# Chemical genetics strategy to profile kinase target engagement reveals role of FES in neutrophil phagocytosis via SYK activation

**DOI:** 10.1101/841189

**Authors:** Tom van der Wel, Riet Hilhorst, Hans den Dulk, Tim van den Hooven, Nienke M. Prins, Joost A.P.M. Wijnakker, Bogdan I. Florea, Eelke B. Lenselink, Gerard J.P. van Westen, Rob Ruijtenbeek, Herman S. Overkleeft, Allard Kaptein, Tjeerd Barf, Mario van der Stelt

## Abstract

Chemical tools and methods that report on target engagement of endogenously expressed protein kinases by small molecules in human cells are highly desirable. Here, we describe a chemical genetics strategy that allows the study of non-receptor tyrosine kinase FES, a promising therapeutic target for cancer and immune disorders. Precise gene editing was used in combination with a rationally designed, complementary fluorescent probe to visualize endogenous FES kinase in HL-60 cells. We replaced a single oxygen atom by a sulphur in a serine residue at the DFG-1 position of the ATP-binding pocket in an endogenously expressed kinase, thereby sensitizing the engineered protein towards covalent labeling and inactivation by a fluorescent probe. The temporal control offered by this strategy allows acute inactivation of FES activity both during myeloid differentiation and in terminally differentiated neutrophils. Our results show that FES activity is dispensable for differentiation of HL-60 cells towards macrophages. Instead, FES plays a key role in neutrophil phagocytosis by activation of SYK kinase, a central regulator of immune function in neutrophils. This strategy holds promise as a target validation method for kinases.

## Supplementary Data for "Chemical genetics strategy to profile kinase target engagement reveals role of FES in neutrophil phagocytosis via SYK activation" (part 1 of 3)

### Sheet: Overview
Supplementary Materials accompanying
Chemical genetics strategy to profile kinase target engagement reveals role of FES in neutrophil phagocytosis via SYK activation
Tom van der Wel1, Riet Hilhorst2, Hans den Dulk1, Tim van den Hooven2, Nienke M. Prins1, Joost A.P.M. Wijnakker1, Bogdan I. Florea3, Eelke B. Lenselink4, Gerard J.P. van Westen4, Rob Ruijtenbeek2, Herman S. Overkleeft3, Allard Kaptein5, Tjeerd Barf5 & Mario van der Stelt1*
1 Department of Molecular Physiology, Leiden Institute of Chemistry, Leiden University, Leiden, The Netherlands. 2 PamGene International BV, ‘s-Hertogenbosch, The Netherlands. 3 Department of Bio-organic Synthesis, Leiden Institute of Chemistry, Leiden University, Leiden, The Netherlands. 4 Department of Drug Discovery & Safety, Leiden Academic Centre for Drug Research, Leiden University, Leiden, The Netherlands. 5 Covalution Biosciences BV, Ravenstein, The Netherlands.
* Corresponding author. Email: m.van.der.stelt@chem.leidenuniv.nl
Fig. 5A - Raw data WT (TempO-Seq)
Fig. 5A - Raw data S700C (TempO-Seq)
Fig. 5A - Analysis (TempO-Seq)
Fig. 5H - Raw data (Proteomics)
Fig. 5H - Analysis (Proteomics)
Fig. 6C - Raw data WT (Proteomics)
Fig. 6C - Raw data S700C (Proteomics)
Fig. 6C - Analysis (Proteomics)

### Sheet: Fig. 5A - Raw data WT
	Raw data				Geometric mean = Pseudo-Ref		Ratio Sample/Ref				Sample normalization factor				Normalized data
	S_LEIDEN_TW_WT_DMSO_R1	S_LEIDEN_TW_WT_DMSO_R2	S_LEIDEN_TW_WT_DMSO_R3				S_LEIDEN_TW_WT_DMSO_R1	S_LEIDEN_TW_WT_DMSO_R2	S_LEIDEN_TW_WT_DMSO_R3						S_LEIDEN_TW_WT_DMSO_R1	S_LEIDEN_TW_WT_DMSO_R2	S_LEIDEN_TW_WT_DMSO_R3
NAA50_4434	2	20	0		0		#DIV/0!	#DIV/0!	#DIV/0!		1.0726	0.849384	1.13303		1.86463	23.5465	0
P4HB_4890	0	5	6		0		#DIV/0!	#DIV/0!	#DIV/0!						0	5.88662	5.29552
PABPN1_4895	5	7	4		5.19249		0.962928	1.3481	0.770343						4.66158	8.24127	3.53035
TGFB3_7059	0	0	0		0		#DIV/0!	#DIV/0!	#DIV/0!						0	0	0
TMEM230_7197	78	94	87		86.0823		0.90611	1.09198	1.01066						72.7206	110.668	76.7851
TOP2A_7277	102	31	110		70.3264		1.45038	0.440802	1.56414						95.0962	36.497	97.0846
TPRKB_7298	2	8	2		3.1748		0.629961	2.51984	0.629961						1.86463	9.41859	1.76517
TREH_7332	0	0	0		0		#DIV/0!	#DIV/0!	#DIV/0!						0	0	0
TSC22D3_7366	15	4	8		7.82974		1.91577	0.510873	1.02175						13.9847	4.70929	7.0607
TSPAN4_7379	0	0	0		0		#DIV/0!	#DIV/0!	#DIV/0!						0	0	0
ADCK3_114	118	65	160		107.063		1.10216	0.607121	1.49445						110.013	76.526	141.214
ADCY8_120	0	0	0		0		#DIV/0!	#DIV/0!	#DIV/0!						0	0	0
ADO_144	878	741	918		842.142		1.04258	0.8799	1.09008						818.573	872.397	810.215
ADPRHL2_147	2	16	0		0		#DIV/0!	#DIV/0!	#DIV/0!						1.86463	18.8372	0
GRK2_152	124	260	105		150.151		0.825836	1.73159	0.699296						115.607	306.104	92.6716
ADSL_153	6	15	4		7.11379		0.843433	2.10858	0.562288						5.59389	17.6599	3.53035
AFMID_157	52	26	60		43.2888		1.20123	0.600617	1.38604						48.4804	30.6104	52.9552
AGPAT2_163	44	26	31		32.8546		1.33923	0.791366	0.943552						41.0219	30.6104	27.3602
AGRN_165	555	316	614		475.754		1.16657	0.664208	1.29058						517.435	372.034	541.908
AHCY_174	34	17	40		28.488		1.19348	0.596742	1.4041						31.6987	20.0145	35.3035
AIFM1_183	80	48	104		73.6413		1.08635	0.651808	1.41225						74.5852	56.5115	91.7891
AKAP8L_196	40	21	51		34.9905		1.14317	0.600163	1.45754						37.2926	24.7238	45.0119
AKT1_210	123	126	177		139.985		0.878663	0.900093	1.26442						114.675	148.343	156.218
AKT2_211	7	81	17		21.2819		0.328918	3.80605	0.7988						6.52621	95.3632	15.004
ALDH18A1_218	24	10	7		11.8878		2.01887	0.841195	0.588837						22.3756	11.7732	6.17811
ALDH7A1_227	0	0	0		0		#DIV/0!	#DIV/0!	#DIV/0!						0	0	0
ALDOA_232	1507	1153	1637		1416.87		1.06361	0.813765	1.15536						1405	1357.45	1444.8
ALDOC_233	14	0	7		0		#DIV/0!	#DIV/0!	#DIV/0!						13.0524	0	6.17811
ALG8_238	20	3	9		8.14325		2.45602	0.368403	1.10521						18.6463	3.53197	7.94328
AMD1_247	212	34	275		125.617		1.68767	0.270664	2.18919						197.651	40.029	242.711
AMDHD2_248	18	146	40		47.1949		0.381397	3.09355	0.847549						16.7817	171.889	35.3035
AMMECR1L_253	46	8	44		25.2988		1.81827	0.31622	1.73921						42.8865	9.41859	38.8338
ANAPC11_266	23	6	22		14.48		1.5884	0.414366	1.51934						21.4433	7.06394	19.4169
ANKRD10_277	1808	1258	1818		1605.06		1.12644	0.783772	1.13267						1685.63	1481.07	1604.54
ANKRD27_287	85	32	108		66.4759		1.27866	0.481377	1.62465						79.2468	37.6744	95.3194
ANO10_292	4	17	17		10.4951		0.381131	1.61981	1.61981						3.72926	20.0145	15.004
AOC3_315	0	0	0		0		#DIV/0!	#DIV/0!	#DIV/0!						0	0	0
AP1S1_318	452	286	473		393.963		1.14732	0.725957	1.20062						421.407	336.715	417.464
AP2M1_322	20	59	24		30.4811		0.656144	1.93562	0.787372						18.6463	69.4621	21.1821
AP4M1_331	69	27	55		46.7942		1.47454	0.576995	1.17536						64.3298	31.7877	48.5423
APOO_361	38	0	33		0		#DIV/0!	#DIV/0!	#DIV/0!						35.428	0	29.1254
APPL1_371	8	11	5		7.6059		1.05181	1.44624	0.657384						7.45852	12.9506	4.41294
AQP3_373	0	5	4		0		#DIV/0!	#DIV/0!	#DIV/0!						0	5.88662	3.53035
AQP6_375	0	0	2		0		#DIV/0!	#DIV/0!	#DIV/0!						0	0	1.76517
ARF5_392	45	13	28		25.3963		1.77191	0.511885	1.10252						41.9542	15.3052	24.7124
ARHGAP1_411	7	19	9		10.6177		0.659275	1.78946	0.847639						6.52621	22.3691	7.94328
ARHGEF9_427	0	0	2		0		#DIV/0!	#DIV/0!	#DIV/0!						0	0	1.76517
ARL6IP4_442	3013	4468	3655		3664.37		0.822241	1.21931	0.997442						2809.07	5260.28	3225.86
ARPC3_455	3152	467	3721		1762.74		1.78813	0.264929	2.11092						2938.66	549.81	3284.11
ARPC5L_463	180	131	190		164.854		1.09188	0.794643	1.15254						167.817	154.229	167.692
ARSE_468	0	0	0		0		#DIV/0!	#DIV/0!	#DIV/0!						0	0	0
ARSF_469	0	0	0		0		#DIV/0!	#DIV/0!	#DIV/0!						0	0	0
ASNA1_482	92	36	115		72.4874		1.26919	0.496638	1.58648						85.773	42.3837	101.498
ATF4_500	930	596	949		807.232		1.15208	0.738325	1.17562						867.053	701.685	837.575
ATF5_501	44	270	69		93.5884		0.470144	2.88497	0.737271						41.0219	317.877	60.8985
ATF6_502	186	34	192		106.684		1.74347	0.318699	1.79971						173.411	40.029	169.457
ATP11B_517	233	371	253		279.651		0.833181	1.32665	0.904698						217.229	436.787	223.295
ATP5D_538	48	44	72		53.3755		0.899289	0.824348	1.34893						44.7511	51.8022	63.5463
ABRACL_13071	9349	6225	10359		8447.74		1.10669	0.736883	1.22624						8716.22	7328.84	9142.72
ATP5J2_550	3	0	0		0		#DIV/0!	#DIV/0!	#DIV/0!						2.79695	0	0
ATP6V0B_562	100	57	118		87.6164		1.14134	0.650563	1.34678						93.2315	67.1074	104.145
ATP6V0C_563	200	74	185		139.898		1.42961	0.528957	1.32239						186.463	87.122	163.279
ATP6V0D1_564	372	296	432		362.332		1.02668	0.816931	1.19228						346.821	348.488	381.278
AURKB_587	30	9	29		19.8573		1.51078	0.453233	1.46042						27.9695	10.5959	25.595
AXIN1_590	2	5	0		0		#DIV/0!	#DIV/0!	#DIV/0!						1.86463	5.88662	0
AZIN1_593	6	16	30		14.2276		0.421716	1.12458	2.10858						5.59389	18.8372	26.4776
B4GALT1_603	6	3	5		4.4814		1.33887	0.669433	1.11572						5.59389	3.53197	4.41294
B4GALT2_604	0	0	3		0		#DIV/0!	#DIV/0!	#DIV/0!						0	0	2.64776
BAD_619	0	4	8		0		#DIV/0!	#DIV/0!	#DIV/0!						0	4.70929	7.0607
BAG6_630	173	101	145		136.326		1.26902	0.740871	1.06363						161.291	118.91	127.975
BANF1_635	78	3	90		27.6155		2.8245	0.108635	3.25904						72.7206	3.53197	79.4328
BCAP31_644	309	592	280		371.375		0.832043	1.59408	0.753955						288.085	696.976	247.124
BCAT2_651	11	0	15		0		#DIV/0!	#DIV/0!	#DIV/0!						10.2555	0	13.2388
BCL7B_670	44	187	57		77.6944		0.566321	2.40687	0.733644						41.0219	220.16	50.3075
BECN1_680	221	84	212		157.883		1.39977	0.532039	1.34277						206.042	98.8952	187.108
BLOC1S1_721	163	110	124		130.517		1.24888	0.842802	0.950067						151.967	129.506	109.441
BMI1_732	4	15	10		8.43433		0.474252	1.77845	1.18563						3.72926	17.6599	8.82587
BTN3A2_796	27	23	15		21.0407		1.28322	1.09312	0.712903						25.1725	27.0784	13.2388
BZW2_805	178	58	190		125.18		1.42196	0.463334	1.51782						165.952	68.2848	167.692
C1D_859	125	50	152		98.3048		1.27156	0.508622	1.54621						116.539	58.8662	134.153
C1QA_867	0	0	0		0		#DIV/0!	#DIV/0!	#DIV/0!						0	0	0
C2CD2_875	11	7	8		8.50864		1.2928	0.822693	0.940221						10.2555	8.24127	7.0607
CA2_908	29	8	43		21.5271		1.34714	0.371625	1.99748						27.0371	9.41859	37.9512
CALU_944	4	23	3		6.51083		0.614361	3.53258	0.460771						3.72926	27.0784	2.64776
CAMK2A_948	0	2	0		0		#DIV/0!	#DIV/0!	#DIV/0!						0	2.35465	0
CANT1_956	24	24	26		24.649		0.973672	0.973672	1.05481						22.3756	28.2558	22.9473
CAPN1_957	23	21	26		23.2438		0.989512	0.903467	1.11858						21.4433	24.7238	22.9473
CAPNS1_958	783	340	713		574.703		1.36244	0.59161	1.24064						730.003	400.29	629.285
CASP10_978	7	0	11		0		#DIV/0!	#DIV/0!	#DIV/0!						6.52621	0	9.70846
CASP10_979	6	18	19		12.7075		0.472163	1.41649	1.49518						5.59389	21.1918	16.7692
CASP3_983	196	47	213		125.192		1.56559	0.375422	1.70138						182.734	55.3342	187.991
CASP7_985	110	27	112		69.288		1.58758	0.389678	1.61644						102.555	31.7877	98.8498
CASR_993	0	0	0		0		#DIV/0!	#DIV/0!	#DIV/0!						0	0	0
CBLB_1005	10	12	26		14.6123		0.684356	0.821227	1.77932						9.32315	14.1279	22.9473
CBR1_1006	266	149	298		227.734		1.16803	0.654272	1.30854						247.996	175.421	263.011
CBR3_1007	8	0	6		0		#DIV/0!	#DIV/0!	#DIV/0!						7.45852	0	5.29552
CCDC130_1019	30	39	24		30.3948		0.987012	1.28311	0.789609						27.9695	45.9156	21.1821
CCDC86_1031	3	7	8		5.51785		0.54369	1.26861	1.44984						2.79695	8.24127	7.0607
CCL2_1039	343	168	262		247.154		1.3878	0.679737	1.06007						319.784	197.79	231.238
CCNA1_1047	31	5	33		17.2299		1.7992	0.290194	1.91528						28.9018	5.88662	29.1254
CCNB1IP1_1054	158	49	195		114.717		1.3773	0.427137	1.69983						147.306	57.6889	172.104
CCND1_1062	14	33	12		17.6987		0.791019	1.86454	0.678016						13.0524	38.8517	10.591
CCNL2_1086	633	784	675		694.504		0.911442	1.12886	0.971917						590.156	923.022	595.746
CCR5_1093	0	0	0		0		#DIV/0!	#DIV/0!	#DIV/0!						0	0	0
CCT2_1098	161	38	162		99.703		1.6148	0.381132	1.62483						150.103	44.7383	142.979
CCT3_1099	191	258	234		225.921		0.845429	1.14199	1.03576						178.072	303.75	206.525
CCT7_1100	631	265	726		495.151		1.27436	0.535191	1.46622						588.291	311.991	640.758
CD320_1116	21	11	20		16.6551		1.26087	0.660458	1.20083						19.5786	12.9506	17.6517
CD40_1129	0	0	0		0		#DIV/0!	#DIV/0!	#DIV/0!						0	0	0
CD8A_1152	0	0	0		0		#DIV/0!	#DIV/0!	#DIV/0!						0	0	0
ADGRE5_1154	152	211	133		162.178		0.93724	1.30104	0.820085						141.712	248.415	117.384
CDC25A_1158	8	15	20		13.3887		0.597521	1.12035	1.4938						7.45852	17.6599	17.6517
CDC26_1162	58	29	63		47.3212		1.22567	0.612833	1.33133						54.0743	34.1424	55.603
CDC34_1163	34	26	78		41.0061		0.829144	0.634051	1.90215						31.6987	30.6104	68.8418
CDCA5_1184	13	11	13		12.2959		1.05726	0.894608	1.05726						12.1201	12.9506	11.4736
CDCA8_1185	5	16	4		6.8399		0.731004	2.33921	0.584804						4.66158	18.8372	3.53035
CDH1_1186	0	0	0		0		#DIV/0!	#DIV/0!	#DIV/0!						0	0	0
CDH3_1191	0	0	0		0		#DIV/0!	#DIV/0!	#DIV/0!						0	0	0
CDIPT_1193	201	39	162		108.291		1.85611	0.360141	1.49597						187.395	45.9156	142.979
CDK11A_1197	73	524	94		153.201		0.476499	3.42035	0.613574						68.059	616.918	82.9632
CDK11B_1198	68	68	68		68		1	1	1						63.3974	80.058	60.0159
CDK2_1202	26	2	34		12.0919		2.1502	0.1654	2.8118						24.2402	2.35465	30.008
CDK5RAP1_1210	48	83	61		62.4046		0.769174	1.33003	0.977493						44.7511	97.7179	53.8378
CEBPD_1242	34	10	29		21.4433		1.58557	0.466345	1.3524						31.6987	11.7732	25.595
CENPA_1247	7	4	0		0		#DIV/0!	#DIV/0!	#DIV/0!						6.52621	4.70929	0
CENPE_1249	0	6	0		0		#DIV/0!	#DIV/0!	#DIV/0!						0	7.06394	0
CEP57_1257	66	372	60		113.784		0.580049	3.26937	0.527317						61.5328	437.964	52.9552
CERK_1258	2	3	0		0		#DIV/0!	#DIV/0!	#DIV/0!						1.86463	3.53197	0
CES1_1259	0	0	0		0		#DIV/0!	#DIV/0!	#DIV/0!						0	0	0
CFH_1265	0	0	0		0		#DIV/0!	#DIV/0!	#DIV/0!						0	0	0
CFH_1266	0	2	0		0		#DIV/0!	#DIV/0!	#DIV/0!						0	2.35465	0
CFL1_1268	443	626	479		510.236		0.868225	1.22688	0.938781						413.016	737.005	422.759
CFLAR_1269	34	32	38		34.5783		0.983274	0.925435	1.09895						31.6987	37.6744	33.5383
CFLAR_1270	60	44	60		54.1068		1.10892	0.813207	1.10892						55.9389	51.8022	52.9552
CGA_1272	0	0	0		0		#DIV/0!	#DIV/0!	#DIV/0!						0	0	0
CHCHD4_1282	27	26	26		26.3291		1.02548	0.987499	0.987499						25.1725	30.6104	22.9473
CHD4_1284	520	429	539		493.571		1.05355	0.869176	1.09204						484.804	505.072	475.714
CHD4_1285	50	45	54		49.5289		1.00951	0.90856	1.09027						46.6158	52.9796	47.6597
CHEK2_1289	12	7	10		9.43539		1.27181	0.741888	1.05984						11.1878	8.24127	8.82587
CHERP_1290	61	62	66		62.9634		0.968816	0.984698	1.04823						56.8712	72.9941	58.2507
CHKB_1297	129	692	122		221.659		0.581975	3.12191	0.550395						120.269	814.708	107.676
CHMP6_1311	55	203	24		64.4698		0.853112	3.14876	0.372267						51.2773	238.997	21.1821
CHN1_1312	0	0	2		0		#DIV/0!	#DIV/0!	#DIV/0!						0	0	1.76517
CHPF2_1320	101	58	128		90.8489		1.11174	0.638423	1.40893						94.1638	68.2848	112.971
CHRNA2_1325	0	0	0		0		#DIV/0!	#DIV/0!	#DIV/0!						0	0	0
CHST15_1334	0	0	0		0		#DIV/0!	#DIV/0!	#DIV/0!						0	0	0
CHST15_1335	0	0	0		0		#DIV/0!	#DIV/0!	#DIV/0!						0	0	0
CHTOP_1339	0	0	0		0		#DIV/0!	#DIV/0!	#DIV/0!						0	0	0
CIAPIN1_1343	15	20	31		21.0294		0.713286	0.951048	1.47412						13.9847	23.5465	27.3602
CIC_1347	0	0	0		0		#DIV/0!	#DIV/0!	#DIV/0!						0	0	0
CKLF_1359	1273	548	1316		971.9		1.30981	0.563844	1.35405						1186.84	645.173	1161.48
CKS1B_1362	19	43	40		31.9713		0.594282	1.34496	1.25112						17.714	50.6249	35.3035
CLCN7_1370	45	800	63		131.386		0.342503	6.08895	0.479505						41.9542	941.859	55.603
CLTB_1402	631	905	708		739.441		0.853347	1.2239	0.95748						588.291	1065.48	624.872
CNDP2_1408	4	9	2		4.16017		0.9615	2.16337	0.48075						3.72926	10.5959	1.76517
CNPY3_1433	213	100	242		172.742		1.23305	0.578898	1.40093						198.583	117.732	213.586
COA6_1437	301	146	332		244.354		1.23182	0.597494	1.35869						280.627	171.889	293.019
COASY_1438	113	25	126		70.8701		1.59447	0.352758	1.7779						105.352	29.4331	111.206
COG7_1450	2	5	0		0		#DIV/0!	#DIV/0!	#DIV/0!						1.86463	5.88662	0
COL4A2_1473	0	0	2		0		#DIV/0!	#DIV/0!	#DIV/0!						0	0	1.76517
COL5A1_1480	0	0	0		0		#DIV/0!	#DIV/0!	#DIV/0!						0	0	0
COPE_1492	687	211	792		486.021		1.41352	0.434138	1.62956						640.501	248.415	699.009
COPS5_1497	84	241	69		111.785		0.751445	2.15593	0.617259						78.3145	283.735	60.8985
COPS7A_1498	16	5	15		10.6266		1.50566	0.470518	1.41155						14.917	5.88662	13.2388
COPZ1_1499	72	8	92		37.561		1.91688	0.212987	2.44935						67.1267	9.41859	81.198
CORO1A_1507	318	191	316		267.742		1.18771	0.713374	1.18024						296.476	224.869	278.898
COX5A_1516	1568	576	1629		1137.36		1.37864	0.506438	1.43227						1461.87	678.138	1437.73
COX7A2_1523	600	139	524		352.235		1.70341	0.394623	1.48764						559.389	163.648	462.476
COX7B_1524	276	145	333		237.087		1.16413	0.611591	1.40455						257.319	170.712	293.901
CPNE1_1528	16	8	15		12.4289		1.28732	0.64366	1.20686						14.917	9.41859	13.2388
CPNE1_1529	188	87	170		140.618		1.33695	0.618696	1.20895						175.275	102.427	150.04
CPSF1_1536	199	188	226		203.723		0.976817	0.922822	1.10935						185.531	221.337	199.465
CRTAP_1578	2	2	0		0		#DIV/0!	#DIV/0!	#DIV/0!						1.86463	2.35465	0
CSNK2A2_1609	54	23	53		40.3769		1.3374	0.569633	1.31263						50.345	27.0784	46.7771
CSRP1_1611	156	23	159		82.9373		1.88094	0.277318	1.91711						145.441	27.0784	140.331
CTHRC1_1625	0	0	4		0		#DIV/0!	#DIV/0!	#DIV/0!						0	0	3.53035
CTNNAL1_1630	2	0	0		0		#DIV/0!	#DIV/0!	#DIV/0!						1.86463	0	0
CTSA_1641	614	239	664		460.163		1.33431	0.519381	1.44297						572.442	281.38	586.038
CTSD_1642	142	29	159		86.8349		1.63529	0.333967	1.83106						132.389	34.1424	140.331
CTSG_1643	16	13	27		17.775		0.900142	0.731365	1.51899						14.917	15.3052	23.8299
CTTN_1650	5	0	0		0		#DIV/0!	#DIV/0!	#DIV/0!						4.66158	0	0
CXCL2_1672	0	4	0		0		#DIV/0!	#DIV/0!	#DIV/0!						0	4.70929	0
CXXC1_1680	104	92	110		101.72		1.02242	0.904447	1.0814						96.9608	108.314	97.0846
CYCS_1692	64	348	51		104.338		0.61339	3.33531	0.488795						59.6682	409.709	45.0119
CYP1A2_1699	0	0	0		0		#DIV/0!	#DIV/0!	#DIV/0!						0	0	0
CYP2A6_1709	0	0	0		0		#DIV/0!	#DIV/0!	#DIV/0!						0	0	0
CYP2E1_1722	2	4	4		3.1748		0.629961	1.25992	1.25992						1.86463	4.70929	3.53035
CYP46A1_1732	0	0	0		0		#DIV/0!	#DIV/0!	#DIV/0!						0	0	0
CYTH1_1748	11	2	2		3.53035		3.11584	0.566516	0.566516						10.2555	2.35465	1.76517
DAD1_1749	774	70	759		345.165		2.2424	0.202801	2.19895						721.612	82.4127	669.884
DAG1_1750	15	26	36		24.1244		0.621778	1.07775	1.49227						13.9847	30.6104	31.7731
DAXX_1756	414	614	408		469.832		0.881165	1.30685	0.868395						385.979	722.877	360.096
DBH_1758	0	0	0		0		#DIV/0!	#DIV/0!	#DIV/0!						0	0	0
DDB1_1797	2	2	5		2.71442		0.736806	0.736806	1.84202						1.86463	2.35465	4.41294
DDB2_1798	21	12	23		17.9629		1.16908	0.668044	1.28042						19.5786	14.1279	20.2995
DDR1_1804	10	4	4		5.42884		1.84202	0.736806	0.736806						9.32315	4.70929	3.53035
DEF6_1832	30	17	33		25.6268		1.17065	0.663368	1.28771						27.9695	20.0145	29.1254
DEFB119_1836	0	0	0		0		#DIV/0!	#DIV/0!	#DIV/0!						0	0	0
DEPDC1B_1847	35	59	63		50.6703		0.69074	1.16439	1.24333						32.631	69.4621	55.603
DERA_1848	9	0	6		0		#DIV/0!	#DIV/0!	#DIV/0!						8.39084	0	5.29552
DES_1849	0	0	0		0		#DIV/0!	#DIV/0!	#DIV/0!						0	0	0
DFFA_1850	2	5	7		4.12129		0.485286	1.21321	1.6985						1.86463	5.88662	6.17811
DHDDS_1856	6	55	21		19.0653		0.314707	2.88482	1.10148						5.59389	64.7528	18.5343
DHX16_1862	31	205	41		63.8704		0.485358	3.20962	0.641925						28.9018	241.351	36.1861
DHX29_1863	8	0	5		0		#DIV/0!	#DIV/0!	#DIV/0!						7.45852	0	4.41294
DLD_1877	5	6	2		3.91487		1.27718	1.53262	0.510873						4.66158	7.06394	1.76517
DMTF1_1887	20	20	37		24.552		0.814597	0.814597	1.507						18.6463	23.5465	32.6557
DNAJB2_1906	0	2	0		0		#DIV/0!	#DIV/0!	#DIV/0!						0	2.35465	0
DNM1_1924	10	6	10		8.43433		1.18563	0.711379	1.18563						9.32315	7.06394	8.82587
DNMT1_1928	12	2	2		3.63424		3.30193	0.550321	0.550321						11.1878	2.35465	1.76517
DPH2_1940	3	0	2		0		#DIV/0!	#DIV/0!	#DIV/0!						2.79695	0	1.76517
DPM2_1947	8	8	14		9.64057		0.829827	0.829827	1.4522						7.45852	9.41859	12.3562
DRAP1_1957	65	14	65		38.9629		1.66825	0.359316	1.66825						60.6005	16.4825	57.3682
DSG3_1968	0	0	0		0		#DIV/0!	#DIV/0!	#DIV/0!						0	0	0
DUS1L_1977	27	24	18		22.6786		1.19055	1.05827	0.793701						25.1725	28.2558	15.8866
DUSP3_1987	39	54	103		60.0849		0.649082	0.898729	1.71424						36.3603	63.5755	90.9065
DVL2_1996	12	2	12		6.60385		1.81712	0.302853	1.81712						11.1878	2.35465	10.591
DYNLL1_1997	364	31	451		172.007		2.11619	0.180225	2.62198						339.363	36.497	398.047
E2F1_2008	0	0	0		0		#DIV/0!	#DIV/0!	#DIV/0!						0	0	0
E2F2_2009	0	0	0		0		#DIV/0!	#DIV/0!	#DIV/0!						0	0	0
EAPP_2012	16	20	9		14.2276		1.12458	1.40572	0.632574						14.917	23.5465	7.94328
EBNA1BP2_2014	332	588	413		432.005		0.76851	1.3611	0.956008						309.529	692.266	364.508
EBP_2015	373	51	395		195.866		1.90436	0.260382	2.01669						347.754	60.0435	348.622
EDF1_2028	1758	464	1756		1127.25		1.55955	0.411621	1.55777						1639.01	546.278	1549.82
EDN1_2029	0	4	3		0		#DIV/0!	#DIV/0!	#DIV/0!						0	4.70929	2.64776
EEF1D_2039	777	178	1015		519.72		1.49504	0.342492	1.95298						724.409	209.564	895.826
EIF3C_2092	0	0	0		0		#DIV/0!	#DIV/0!	#DIV/0!						0	0	0
EIF3E_2094	0	0	0		0		#DIV/0!	#DIV/0!	#DIV/0!						0	0	0
EIF3I_2095	0	0	0		0		#DIV/0!	#DIV/0!	#DIV/0!						0	0	0
EIF3L_2097	0	0	0		0		#DIV/0!	#DIV/0!	#DIV/0!						0	0	0
EIF4EBP1_2107	0	0	0		0		#DIV/0!	#DIV/0!	#DIV/0!						0	0	0
EIF5B_2113	0	0	0		0		#DIV/0!	#DIV/0!	#DIV/0!						0	0	0
ELAVL1_2115	0	0	0		0		#DIV/0!	#DIV/0!	#DIV/0!						0	0	0
ELOVL1_2131	0	0	0		0		#DIV/0!	#DIV/0!	#DIV/0!						0	0	0
EML3_2142	0	0	0		0		#DIV/0!	#DIV/0!	#DIV/0!						0	0	0
ENOSF1_2157	0	0	0		0		#DIV/0!	#DIV/0!	#DIV/0!						0	0	0
EPN2_2197	0	0	0		0		#DIV/0!	#DIV/0!	#DIV/0!						0	0	0
EPRS_2200	0	0	0		0		#DIV/0!	#DIV/0!	#DIV/0!						0	0	0
ESRRA_2238	0	0	0		0		#DIV/0!	#DIV/0!	#DIV/0!						0	0	0
ETFB_2245	0	0	0		0		#DIV/0!	#DIV/0!	#DIV/0!						0	0	0
EVL_2255	0	0	0		0		#DIV/0!	#DIV/0!	#DIV/0!						0	0	0
EXOC1_2261	0	0	0		0		#DIV/0!	#DIV/0!	#DIV/0!						0	0	0
EXOC5_2262	0	0	0		0		#DIV/0!	#DIV/0!	#DIV/0!						0	0	0
EXOSC4_2269	0	0	0		0		#DIV/0!	#DIV/0!	#DIV/0!						0	0	0
EXOSC7_2271	0	0	0		0		#DIV/0!	#DIV/0!	#DIV/0!						0	0	0
F10_2284	0	0	0		0		#DIV/0!	#DIV/0!	#DIV/0!						0	0	0
F2_2286	0	0	0		0		#DIV/0!	#DIV/0!	#DIV/0!						0	0	0
FAH_2303	0	0	0		0		#DIV/0!	#DIV/0!	#DIV/0!						0	0	0
FAIM_2304	0	0	0		0		#DIV/0!	#DIV/0!	#DIV/0!						0	0	0
FAM161B_2312	0	0	0		0		#DIV/0!	#DIV/0!	#DIV/0!						0	0	0
FAM192A_2317	0	0	0		0		#DIV/0!	#DIV/0!	#DIV/0!						0	0	0
FAM20B_2318	0	0	0		0		#DIV/0!	#DIV/0!	#DIV/0!						0	0	0
FAM35A_2324	0	0	0		0		#DIV/0!	#DIV/0!	#DIV/0!						0	0	0
FAM50A_2327	0	0	0		0		#DIV/0!	#DIV/0!	#DIV/0!						0	0	0
FAM57A_2328	0	0	0		0		#DIV/0!	#DIV/0!	#DIV/0!						0	0	0
FAM63A_2329	0	0	0		0		#DIV/0!	#DIV/0!	#DIV/0!						0	0	0
FASTKD5_2353	0	0	0		0		#DIV/0!	#DIV/0!	#DIV/0!						0	0	0
FAU_2359	0	0	0		0		#DIV/0!	#DIV/0!	#DIV/0!						0	0	0
FBL_2360	0	0	0		0		#DIV/0!	#DIV/0!	#DIV/0!						0	0	0
FBN1_2363	0	0	0		0		#DIV/0!	#DIV/0!	#DIV/0!						0	0	0
FBXL12_2366	0	0	0		0		#DIV/0!	#DIV/0!	#DIV/0!						0	0	0
FEN1_2387	0	0	0		0		#DIV/0!	#DIV/0!	#DIV/0!						0	0	0
FGF17_2402	0	0	0		0		#DIV/0!	#DIV/0!	#DIV/0!						0	0	0
FGFR4_2419	0	0	0		0		#DIV/0!	#DIV/0!	#DIV/0!						0	0	0
FHL2_2423	0	0	0		0		#DIV/0!	#DIV/0!	#DIV/0!						0	0	0
FIS1_2429	8	2	4		4		2	0.5	1						7.45852	2.35465	3.53035
FKBP14_2430	6	61	14		17.24		0.348029	3.53829	0.812067						5.59389	71.8167	12.3562
FLNC_2444	0	0	0		0		#DIV/0!	#DIV/0!	#DIV/0!						0	0	0
FLOT1_2445	15	7	15		11.6348		1.28923	0.601642	1.28923						13.9847	8.24127	13.2388
FOSL1_2463	23	23	10		17.4242		1.32001	1.32001	0.573916						21.4433	27.0784	8.82587
FOXM1_2479	0	0	0		0		#DIV/0!	#DIV/0!	#DIV/0!						0	0	0
FOXO3_2481	246	168	212		206.155		1.19328	0.814922	1.02835						229.35	197.79	187.108
FPGS_2489	40	74	32		45.5842		0.877498	1.62337	0.701998						37.2926	87.122	28.2428
FTSJ3_2511	16	11	12		12.8301		1.24706	0.857356	0.935298						14.917	12.9506	10.591
FUBP1_2514	24	21	28		24.1655		0.99315	0.869007	1.15868						22.3756	24.7238	24.7124
FUT1_2519	0	0	0		0		#DIV/0!	#DIV/0!	#DIV/0!						0	0	0
G6PC3_2547	21	4	21		12.0828		1.73801	0.33105	1.73801						19.5786	4.70929	18.5343
GAA_2549	13	20	32		20.2632		0.641557	0.987012	1.57922						12.1201	23.5465	28.2428
GABBR1_2553	0	0	0		0		#DIV/0!	#DIV/0!	#DIV/0!						0	0	0
GABPB1_2555	208	310	196		232.931		0.892969	1.33087	0.841451						193.922	364.97	172.987
GAD1_2566	0	2	0		0		#DIV/0!	#DIV/0!	#DIV/0!						0	2.35465	0
GADD45B_2570	32	43	32		35.312		0.906207	1.21771	0.906207						29.8341	50.6249	28.2428
GAGE12J_2577	0	0	0		0		#DIV/0!	#DIV/0!	#DIV/0!						0	0	0
GATA3_2600	0	0	0		0		#DIV/0!	#DIV/0!	#DIV/0!						0	0	0
GDPD5_2628	5	14	2		5.19249		0.962928	2.6962	0.385171						4.66158	16.4825	1.76517
GFOD1_2633	17	38	13		20.3263		0.836354	1.8695	0.639565						15.8494	44.7383	11.4736
GFOD1_2634	14	52	22		25.2068		0.555405	2.06293	0.87278						13.0524	61.2208	19.4169
GFPT1_2636	0	0	0		0		#DIV/0!	#DIV/0!	#DIV/0!						0	0	0
GGCT_2637	0	3	0		0		#DIV/0!	#DIV/0!	#DIV/0!						0	3.53197	0
GGH_2639	23	20	13		18.151		1.26715	1.10187	0.716214						21.4433	23.5465	11.4736
GLI2_2664	0	0	0		0		#DIV/0!	#DIV/0!	#DIV/0!						0	0	0
GLRX2_2675	0	0	2		0		#DIV/0!	#DIV/0!	#DIV/0!						0	0	1.76517
GLTSCR2_2677	1167	288	1105		718.801		1.62354	0.400667	1.53728						1088.01	339.069	975.259
GLUD1_2678	20	2	13		8.04145		2.48711	0.248711	1.61662						18.6463	2.35465	11.4736
GMCL1_2681	16	119	23		35.2478		0.453929	3.3761	0.652524						14.917	140.102	20.2995
GMIP_2685	9	32	4		10.483		0.858536	3.05257	0.381571						8.39084	37.6744	3.53035
GNA11_2692	0	0	0		0		#DIV/0!	#DIV/0!	#DIV/0!						0	0	0
GNA15_2693	24	34	36		30.8554		0.777822	1.10191	1.16673						22.3756	40.029	31.7731
GNAL_2698	0	0	0		0		#DIV/0!	#DIV/0!	#DIV/0!						0	0	0
RACK1_2708	7188	1816	7906		4690.58		1.53243	0.387159	1.6855						6701.48	2138.02	6977.73
GNB5_2709	17	43	27		27.0247		0.629055	1.59114	0.999087						15.8494	50.6249	23.8299
GPAA1_2739	0	0	0		0		#DIV/0!	#DIV/0!	#DIV/0!						0	0	0
GPATCH8_2740	32	44	39		38.0092		0.841901	1.15761	1.02607						29.8341	51.8022	34.4209
GPC1_2744	0	0	0		0		#DIV/0!	#DIV/0!	#DIV/0!						0	0	0
GPR17_2760	0	0	0		0		#DIV/0!	#DIV/0!	#DIV/0!						0	0	0
ADGRG1_2761	3	0	0		0		#DIV/0!	#DIV/0!	#DIV/0!						2.79695	0	0
GPSM3_2763	25	48	27		31.8798		0.784197	1.50566	0.846932						23.3079	56.5115	23.8299
GRIN1_2787	0	5	0		0		#DIV/0!	#DIV/0!	#DIV/0!						0	5.88662	0
GRK1_2794	0	0	0		0		#DIV/0!	#DIV/0!	#DIV/0!						0	0	0
GRPEL1_2800	60	54	47		53.4008		1.12358	1.01122	0.880137						55.9389	63.5755	41.4816
GSK3B_2810	514	176	552		368.246		1.39581	0.477941	1.499						479.21	207.209	487.188
GSS_2814	156	84	198		137.411		1.13528	0.611303	1.44093						145.441	98.8952	174.752
GSTM2_2823	21	110	17		33.9902		0.617825	3.23623	0.500144						19.5786	129.506	15.004
GSTO1_2825	1562	730	1705		1248.08		1.25152	0.584898	1.3661						1456.28	859.446	1504.81
GTF2B_2834	10	8	7		8.24257		1.21321	0.970571	0.84925						9.32315	9.41859	6.17811
GTF3C5_2843	9	0	16		0		#DIV/0!	#DIV/0!	#DIV/0!						8.39084	0	14.1214
GUCA1A_2850	0	0	0		0		#DIV/0!	#DIV/0!	#DIV/0!						0	0	0
GYG1_2852	320	64	361		194.811		1.64262	0.328524	1.85308						298.341	75.3487	318.614
GZMA_2853	0	0	0		0		#DIV/0!	#DIV/0!	#DIV/0!						0	0	0
HAAO_2868	0	0	0		0		#DIV/0!	#DIV/0!	#DIV/0!						0	0	0
HACL1_2869	66	45	61		56.5842		1.1664	0.795275	1.07804						61.5328	52.9796	53.8378
HAUS3_2882	3	51	5		9.14577		0.32802	5.57635	0.546701						2.79695	60.0435	4.41294
HAX1_2886	309	102	388		230.39		1.3412	0.442728	1.6841						288.085	120.087	342.444
HDAC6_2901	17	11	19		15.2592		1.11408	0.720877	1.24515						15.8494	12.9506	16.7692
HDGFRP2_2906	45	36	39		39.8284		1.12985	0.903877	0.9792						41.9542	42.3837	34.4209
HEBP1_2919	23	2	14		8.63566		2.66338	0.231598	1.62119						21.4433	2.35465	12.3562
HERC6_2923	26	104	31		43.7646		0.594088	2.37635	0.708335						24.2402	122.442	27.3602
HERPUD1_2924	32	26	32		29.8601		1.07166	0.870727	1.07166						29.8341	30.6104	28.2428
HES1_2925	12	3	17		8.49018		1.4134	0.353349	2.00231						11.1878	3.53197	15.004
HGS_2940	2	3	12		4.16017		0.48075	0.721125	2.8845						1.86463	3.53197	10.591
HIF1A_2945	40	69	54		53.0193		0.754442	1.30141	1.0185						37.2926	81.2353	47.6597
HIST1H1C_2950	1803	345	1921		1061.16		1.69908	0.325116	1.81028						1680.96	406.177	1695.45
ACTG1_85	38130	11915	39350		26147.8		1.45825	0.455679	1.50491						35549.2	14027.8	34729.8
HIST1H2BG_2953	9	2	8		5.24148		1.71707	0.381571	1.52629						8.39084	2.35465	7.0607
HIST1H2BH_2954	0	0	0		0		#DIV/0!	#DIV/0!	#DIV/0!						0	0	0
HIST1H2BM_2956	3	0	0		0		#DIV/0!	#DIV/0!	#DIV/0!						2.79695	0	0
HIST1H3H_2957	2066	1167	2345		1781.48		1.15971	0.655073	1.31632						1926.16	1373.94	2069.67
HIST1H4E_2958	7426	2057	8566		5076.79		1.46274	0.405177	1.68729						6923.37	2421.75	7560.24
HIST1H4J_2959	176	8	178		63.0484		2.79151	0.126887	2.82323						164.087	9.41859	157.101
HIST1H4L_2961	6	16	8		9.15771		0.655185	1.74716	0.87358						5.59389	18.8372	7.0607
HJURP_2968	0	4	6		0		#DIV/0!	#DIV/0!	#DIV/0!						0	4.70929	5.29552
HLA-B_2976	225	239	254		239.04		0.941263	0.999831	1.06258						209.771	281.38	224.177
HLA-DPA1_2983	0	0	0		0		#DIV/0!	#DIV/0!	#DIV/0!						0	0	0
HLA-DRB1_2994	0	0	0		0		#DIV/0!	#DIV/0!	#DIV/0!						0	0	0
HLA-DRB3_2995	0	0	0		0		#DIV/0!	#DIV/0!	#DIV/0!						0	0	0
HMG20B_3013	41	0	14		0		#DIV/0!	#DIV/0!	#DIV/0!						38.2249	0	12.3562
HMGB1_3023	27	20	26		24.1244		1.1192	0.829038	1.07775						25.1725	23.5465	22.9473
HMOX1_3041	84	99	147		106.925		0.785601	0.925887	1.3748						78.3145	116.555	129.74
HN1L_3042	16	37	4		13.3289		1.2004	2.77593	0.3001						14.917	43.561	3.53035
HOMER2_3072	0	0	6		0		#DIV/0!	#DIV/0!	#DIV/0!						0	0	5.29552
HOOK2_3074	0	0	0		0		#DIV/0!	#DIV/0!	#DIV/0!						0	0	0
HS2ST1_3103	786	399	824		636.953		1.234	0.62642	1.29366						732.8	469.752	727.252
HS2ST1_3104	7	66	9		16.0803		0.435315	4.10439	0.55969						6.52621	77.7034	7.94328
HSD17B10_3112	25	7	47		20.1858		1.2385	0.346779	2.32837						23.3079	8.24127	41.4816
HSP90AB1_3128	717	490	874		674.645		1.06278	0.726307	1.2955						668.47	576.889	771.381
HSPA1B_3136	22	5	28		14.5496		1.51207	0.343653	1.92446						20.5109	5.88662	24.7124
HSPA8_3142	1233	1895	1583		1546.5		0.797282	1.22534	1.0236						1149.54	2231.03	1397.14
ACTR2_96	7872	1544	8291		4653.5		1.69163	0.331793	1.78167						7339.19	1817.79	7317.53
HSPB11_3145	118	9	165		55.9589		2.10869	0.160832	2.94859						110.013	10.5959	145.627
HSPG2_3153	2	3	0		0		#DIV/0!	#DIV/0!	#DIV/0!						1.86463	3.53197	0
HTRA1_3172	0	0	0		0		#DIV/0!	#DIV/0!	#DIV/0!						0	0	0
HYOU1_3177	52	33	43		41.9432		1.23977	0.786778	1.0252						48.4804	38.8517	37.9512
IARS2_3181	122	47	170		99.1522		1.23043	0.474019	1.71454						113.742	55.3342	150.04
ICMT_3191	12	17	15		14.518		0.826559	1.17096	1.0332						11.1878	20.0145	13.2388
MRPL58_3192	94	38	85		67.2115		1.39857	0.56538	1.26466						87.6376	44.7383	75.0199
IDO1_3210	0	4	0		0		#DIV/0!	#DIV/0!	#DIV/0!						0	4.70929	0
IFITM1_3226	19	0	21		0		#DIV/0!	#DIV/0!	#DIV/0!						17.714	0	18.5343
IFRD2_3246	14	7	10		9.93288		1.40946	0.70473	1.00676						13.0524	8.24127	8.82587
IGHMBP2_3275	4	14	5		6.54213		0.611421	2.13997	0.764277						3.72926	16.4825	4.41294
IKBKB_3289	58	32	60		48.1109		1.20555	0.665131	1.24712						54.0743	37.6744	52.9552
IKBKE_3290	43	35	34		37.1255		1.15823	0.942749	0.915814						40.0896	41.2063	30.008
IKBKG_3291	64	73	74		70.1851		0.911875	1.04011	1.05436						59.6682	85.9446	65.3114
IKZF1_3292	175	151	210		177.043		0.988462	0.852901	1.18615						163.155	177.776	185.343
IKZF1_3293	326	1240	383		536.965		0.607116	2.30928	0.713268						303.935	1459.88	338.031
IKZF1_3294	34	55	27		36.9603		0.919907	1.48808	0.730514						31.6987	64.7528	23.8299
IL4R_3339	10	4	4		5.42884		1.84202	0.736806	0.736806						9.32315	4.70929	3.53035
IL6_3341	0	0	0		0		#DIV/0!	#DIV/0!	#DIV/0!						0	0	0
ILK_3355	70	323	83		123.346		0.567508	2.61864	0.672902						65.2621	380.276	73.2547
INPP1_3376	27	6	33		17.4854		1.54414	0.343143	1.88729						25.1725	7.06394	29.1254
INPP5E_3380	23	2	18		9.39024		2.44935	0.212987	1.91688						21.4433	2.35465	15.8866
INS_3382	0	0	0		0		#DIV/0!	#DIV/0!	#DIV/0!						0	0	0
INTS3_3388	10	11	18		12.5571		0.796364	0.876	1.43346						9.32315	12.9506	15.8866
IRF7_3410	19	5	13		10.7289		1.77092	0.466031	1.21168						17.714	5.88662	11.4736
ISOC1_3421	10	10	8		9.28318		1.07722	1.07722	0.861774						9.32315	11.7732	7.0607
ITGA1_3425	0	0	0		0		#DIV/0!	#DIV/0!	#DIV/0!						0	0	0
ITGB1_3438	453	148	437		308.281		1.46944	0.480081	1.41754						422.339	174.244	385.691
ITM2B_3452	351	339	479		384.841		0.912066	0.880884	1.24467						327.243	399.113	422.759
ITPR2_3454	46	55	58		52.7452		0.872117	1.04275	1.09963						42.8865	64.7528	51.1901
KAT8_3490	17	6	18		12.245		1.38833	0.489997	1.46999						15.8494	7.06394	15.8866
KATNA1_3491	230	92	174		154.415		1.4895	0.595799	1.12684						214.433	108.314	153.57
KCNF1_3502	0	0	0		0		#DIV/0!	#DIV/0!	#DIV/0!						0	0	0
KCNK16_3517	0	0	0		0		#DIV/0!	#DIV/0!	#DIV/0!						0	0	0
KCNK16_3518	0	0	0		0		#DIV/0!	#DIV/0!	#DIV/0!						0	0	0
KCNK4_3519	0	2	0		0		#DIV/0!	#DIV/0!	#DIV/0!						0	2.35465	0
KCNK7_3520	0	0	0		0		#DIV/0!	#DIV/0!	#DIV/0!						0	0	0
KCTD5_3534	40	0	48		0		#DIV/0!	#DIV/0!	#DIV/0!						37.2926	0	42.3642
KDM3A_3541	25	447	23		63.5807		0.393201	7.03044	0.361745						23.3079	526.264	20.2995
KDM5B_3545	0	54	4		0		#DIV/0!	#DIV/0!	#DIV/0!						0	63.5755	3.53035
KDR_3546	0	0	0		0		#DIV/0!	#DIV/0!	#DIV/0!						0	0	0
KEAP1_3547	59	90	39		59.1634		0.997238	1.52121	0.659191						55.0066	105.959	34.4209
KIAA0101_3555	17	11	14		13.7823		1.23346	0.798122	1.01579						15.8494	12.9506	12.3562
KLHDC3_3631	90	79	82		83.54		1.07733	0.945655	0.981566						83.9084	93.0086	72.3721
KLHL21_3635	7	13	11		10.0033		0.699767	1.29957	1.09963						6.52621	15.3052	9.70846
KPNA2_3669	548	973	631		695.517		0.787903	1.39896	0.907239						510.909	1145.54	556.912
KRT17_3687	0	0	0		0		#DIV/0!	#DIV/0!	#DIV/0!						0	0	0
KRT6C_3700	0	0	0		0		#DIV/0!	#DIV/0!	#DIV/0!						0	0	0
LAGE3_3716	23	32	32		28.6644		0.80239	1.11637	1.11637						21.4433	37.6744	28.2428
LAMA3_3717	0	0	0		0		#DIV/0!	#DIV/0!	#DIV/0!						0	0	0
LAMB3_3722	0	0	0		0		#DIV/0!	#DIV/0!	#DIV/0!						0	0	0
LAMC2_3727	0	0	0		0		#DIV/0!	#DIV/0!	#DIV/0!						0	0	0
LAS1L_3751	4	0	0		0		#DIV/0!	#DIV/0!	#DIV/0!						3.72926	0	0
LCT_3763	0	0	0		0		#DIV/0!	#DIV/0!	#DIV/0!						0	0	0
LEP_3772	0	0	0		0		#DIV/0!	#DIV/0!	#DIV/0!						0	0	0
LGALS8_3781	23	15	25		20.5078		1.12152	0.731428	1.21905						21.4433	17.6599	22.0647
LGMN_3782	0	0	0		0		#DIV/0!	#DIV/0!	#DIV/0!						0	0	0
LIG1_3795	8	18	16		13.2077		0.605707	1.36284	1.21141						7.45852	21.1918	14.1214
LONP1_3847	21	26	24		23.5759		0.890741	1.10282	1.01799						19.5786	30.6104	21.1821
LPAR2_3854	31	16	52		29.5457		1.04922	0.541533	1.75998						28.9018	18.8372	45.8945
LPIN3_3865	2	0	2		0		#DIV/0!	#DIV/0!	#DIV/0!						1.86463	0	1.76517
LRP10_3874	366	302	427		361.387		1.01277	0.83567	1.18156						341.227	355.552	376.865
LRPAP1_3876	6	11	3		5.82848		1.02943	1.88729	0.514714						5.59389	12.9506	2.64776
CARMIL1_3881	9	6	4		6		1.5	1	0.666667						8.39084	7.06394	3.53035
LRRC41_3882	66	242	103		118.05		0.559086	2.04998	0.872513						61.5328	284.912	90.9065
LSM2_3891	167	38	160		100.509		1.66154	0.378074	1.59189						155.697	44.7383	141.214
LSM7_3898	305	22	385		137.213		2.22283	0.160335	2.80586						284.356	25.9011	339.796
LYN_3912	3	3	0		0		#DIV/0!	#DIV/0!	#DIV/0!						2.79695	3.53197	0
LYRM1_3916	27	33	39		32.6323		0.827402	1.01127	1.19514						25.1725	38.8517	34.4209
LZTR1_3924	2	10	6		4.93242		0.40548	2.0274	1.21644						1.86463	11.7732	5.29552
MAD2L1BP_3931	2	4	5		3.41995		0.584804	1.16961	1.46201						1.86463	4.70929	4.41294
MAEA_3932	101	16	96		53.7326		1.87968	0.297771	1.78663						94.1638	18.8372	84.7284
MAGOH_3938	207	25	177		97.1168		2.13145	0.257422	1.82255						192.989	29.4331	156.218
MALT1_3941	149	93	161		130.667		1.14031	0.711734	1.23214						138.915	109.491	142.097
MAML1_3942	24	51	36		35.3206		0.67949	1.44392	1.01924						22.3756	60.0435	31.7731
MAN2B1_3947	233	84	277		175.673		1.32633	0.478161	1.57679						217.229	98.8952	244.477
MAP2K5_3975	18	6	18		12.4805		1.44225	0.48075	1.44225						16.7817	7.06394	15.8866
MAPK1IP1L_4001	0	0	0		0		#DIV/0!	#DIV/0!	#DIV/0!						0	0	0
MAPK3_4002	11	0	7		0		#DIV/0!	#DIV/0!	#DIV/0!						10.2555	0	6.17811
MAPKAPK3_4013	26	28	33		28.8546		0.901069	0.970382	1.14367						24.2402	32.9651	29.1254
MAPRE1_4017	43	48	57		48.9999		0.877554	0.979595	1.16327						40.0896	56.5115	50.3075
MARK4_4024	0	5	2		0		#DIV/0!	#DIV/0!	#DIV/0!						0	5.88662	1.76517
MARS_4025	12	3	11		7.34342		1.63412	0.408529	1.49794						11.1878	3.53197	9.70846
MBD4_4052	221	97	209		164.855		1.34057	0.588394	1.26778						206.042	114.2	184.461
MBOAT7_4061	5	8	18		8.96281		0.557861	0.892577	2.0083						4.66158	9.41859	15.8866
MBTPS1_4066	14	20	3		9.43539		1.48378	2.11968	0.317952						13.0524	23.5465	2.64776
MCEE_4067	8	0	0		0		#DIV/0!	#DIV/0!	#DIV/0!						7.45852	0	0
MCM3_4072	604	529	611		580.111		1.04118	0.911894	1.05325						563.118	622.804	539.261
MCM7_4079	150	22	165		81.6581		1.83693	0.269416	2.02062						139.847	25.9011	145.627
MCOLN1_4080	14	28	14		17.6389		0.793701	1.5874	0.793701						13.0524	32.9651	12.3562
MDH1_4087	268	594	314		368.369		0.72753	1.61251	0.852405						249.861	699.33	277.132
MEA1_4101	119	528	95		181.399		0.656013	2.91071	0.523707						110.946	621.627	83.8458
MELK_4117	8	15	5		8.43433		0.948505	1.77845	0.592816						7.45852	17.6599	4.41294
MEST_4122	8	0	14		0		#DIV/0!	#DIV/0!	#DIV/0!						7.45852	0	12.3562
METRN_4129	4	3	3		3.30193		1.21141	0.90856	0.90856						3.72926	3.53197	2.64776
MFSD10_4149	21	67	29		34.4269		0.609989	1.94616	0.842366						19.5786	78.8807	25.595
MIF_4173	69	33	81		56.9223		1.21218	0.579737	1.42299						64.3298	38.8517	71.4896
NUDT16L1_4754	2	21	0		0		#DIV/0!	#DIV/0!	#DIV/0!						1.86463	24.7238	0
NUP107_4770	17	11	16		14.4097		1.17976	0.763377	1.11037						15.8494	12.9506	14.1214
NUP37_4777	0	7	2		0		#DIV/0!	#DIV/0!	#DIV/0!						0	8.24127	1.76517
NUP62_4779	2	0	0		0		#DIV/0!	#DIV/0!	#DIV/0!						1.86463	0	0
NUP85_4781	21	73	26		34.159		0.614772	2.13706	0.761146						19.5786	85.9446	22.9473
NUP88_4782	71	212	66		99.7806		0.711561	2.12466	0.661451						66.1944	249.593	58.2507
NUP93_4783	3	0	2		0		#DIV/0!	#DIV/0!	#DIV/0!						2.79695	0	1.76517
OASL_4791	0	2	0		0		#DIV/0!	#DIV/0!	#DIV/0!						0	2.35465	0
OAT_4792	27	32	26		28.216		0.956903	1.13411	0.921462						25.1725	37.6744	22.9473
OMA1_4809	16	12	15		14.2276		1.12458	0.843433	1.05429						14.917	14.1279	13.2388
OPHN1_4811	0	7	0		0		#DIV/0!	#DIV/0!	#DIV/0!						0	8.24127	0
OPN1SW_4812	0	0	0		0		#DIV/0!	#DIV/0!	#DIV/0!						0	0	0
OPN3_4813	0	6	0		0		#DIV/0!	#DIV/0!	#DIV/0!						0	7.06394	0
OPN5_4814	0	0	0		0		#DIV/0!	#DIV/0!	#DIV/0!						0	0	0
ORC1_4828	2	0	2		0		#DIV/0!	#DIV/0!	#DIV/0!						1.86463	0	1.76517
ORC6_4832	12	21	19		16.8546		0.711972	1.24595	1.12729						11.1878	24.7238	16.7692
ORM1_4833	0	0	0		0		#DIV/0!	#DIV/0!	#DIV/0!						0	0	0
OS9_4841	72	386	103		141.988		0.507084	2.71854	0.725412						67.1267	454.447	90.9065
OST4_4852	764	101	759		388.346		1.96732	0.260077	1.95444						712.289	118.91	669.884
OXSR1_4880	9	31	28		19.8421		0.453581	1.56234	1.41114						8.39084	36.497	24.7124
P2RX4_4884	7	12	7		8.37772		0.83555	1.43237	0.83555						6.52621	14.1279	6.17811
P2RY14_4885	7	18	15		12.3639		0.566166	1.45586	1.21321						6.52621	21.1918	13.2388
P2RY4_4886	0	0	0		0		#DIV/0!	#DIV/0!	#DIV/0!						0	0	0
P4HTM_4891	0	0	0		0		#DIV/0!	#DIV/0!	#DIV/0!						0	0	0
PACSIN3_4896	0	0	0		0		#DIV/0!	#DIV/0!	#DIV/0!						0	0	0
PAF1_4900	3	2	7		3.47603		0.863054	0.57537	2.01379						2.79695	2.35465	6.17811
PAFAH1B3_4904	7	34	9		12.8906		0.543031	2.63758	0.698183						6.52621	40.029	7.94328
PAIP1_4909	78	31	64		53.6882		1.45283	0.577408	1.19207						72.7206	36.497	56.4856
PAK4_4916	0	2	0		0		#DIV/0!	#DIV/0!	#DIV/0!						0	2.35465	0
PAK6_4917	0	2	0		0		#DIV/0!	#DIV/0!	#DIV/0!						0	2.35465	0
PAPD7_4925	19	69	21		30.1954		0.629235	2.28512	0.69547						17.714	81.2353	18.5343
PARP2_4940	4	6	4		4.57886		0.87358	1.31037	0.87358						3.72926	7.06394	3.53035
PAXIP1_4950	0	5	4		0		#DIV/0!	#DIV/0!	#DIV/0!						0	5.88662	3.53035
PCBD1_4953	0	0	0		0		#DIV/0!	#DIV/0!	#DIV/0!						0	0	0
PCCB_4958	11	27	20		18.1104		0.607385	1.49085	1.10434						10.2555	31.7877	17.6517
PCDHA10_4961	0	0	0		0		#DIV/0!	#DIV/0!	#DIV/0!						0	0	0
PCDHA3_4962	0	0	0		0		#DIV/0!	#DIV/0!	#DIV/0!						0	0	0
PCDHA5_4963	0	0	0		0		#DIV/0!	#DIV/0!	#DIV/0!						0	0	0
PCDHA6_4964	0	6	0		0		#DIV/0!	#DIV/0!	#DIV/0!						0	7.06394	0
PCDHA9_4965	0	0	0		0		#DIV/0!	#DIV/0!	#DIV/0!						0	0	0
PCDHAC2_4966	0	0	0		0		#DIV/0!	#DIV/0!	#DIV/0!						0	0	0
PDE6G_5018	0	0	0		0		#DIV/0!	#DIV/0!	#DIV/0!						0	0	0
PDIA5_5037	6	6	8		6.60385		0.90856	0.90856	1.21141						5.59389	7.06394	7.0607
PDLIM1_5041	0	0	0		0		#DIV/0!	#DIV/0!	#DIV/0!						0	0	0
PDZD11_5049	10	23	22		17.1679		0.582483	1.33971	1.28146						9.32315	27.0784	19.4169
PEX11B_5069	23	17	29		22.466		1.02377	0.7567	1.29084						21.4433	20.0145	25.595
PFKL_5083	51	46	54		50.2235		1.01546	0.915905	1.07519						47.5481	54.1569	47.6597
PGF_5091	0	0	0		0		#DIV/0!	#DIV/0!	#DIV/0!						0	0	0
PGM1_5095	23	22	18		20.8837		1.10134	1.05345	0.861916						21.4433	25.9011	15.8866
PHGDH_5113	59	3	50		20.6846		2.85236	0.145035	2.41725						55.0066	3.53197	44.1294
PHKG2_5120	0	2	0		0		#DIV/0!	#DIV/0!	#DIV/0!						0	2.35465	0
PHOSPHO1_5125	0	5	0		0		#DIV/0!	#DIV/0!	#DIV/0!						0	5.88662	0
PIAS1_5130	20	35	28		26.962		0.741785	1.29812	1.0385						18.6463	41.2063	24.7124
PIGC_5134	29	31	30		29.9889		0.967025	1.03372	1.00037						27.0371	36.497	26.4776
PIH1D1_5136	47	19	45		34.2522		1.37218	0.55471	1.31379						43.8188	22.3691	39.7164
PIK3C2B_5140	12	35	6		13.6082		0.881822	2.57198	0.440911						11.1878	41.2063	5.29552
PIK3R3_5150	3	3	0		0		#DIV/0!	#DIV/0!	#DIV/0!						2.79695	3.53197	0
PIK3R4_5151	36	27	53		37.2089		0.967509	0.725632	1.42439						33.5634	31.7877	46.7771
PIN1_5152	84	11	80		41.9682		2.00151	0.262103	1.9062						78.3145	12.9506	70.607
PIP4K2B_5156	6	55	19		18.4398		0.325383	2.98268	1.03038						5.59389	64.7528	16.7692
PKIG_5162	0	0	0		0		#DIV/0!	#DIV/0!	#DIV/0!						0	0	0
PKMYT1_5163	21	4	19		11.6863		1.79697	0.342281	1.62583						19.5786	4.70929	16.7692
PLA2G15_5170	6	18	7		9.10977		0.658634	1.9759	0.768406						5.59389	21.1918	6.17811
PLA2G2F_5171	0	0	0		0		#DIV/0!	#DIV/0!	#DIV/0!						0	0	0
PLA2G4A_5172	0	0	0		0		#DIV/0!	#DIV/0!	#DIV/0!						0	0	0
PLAU_5178	10	5	6		6.69433		1.4938	0.746901	0.896281						9.32315	5.88662	5.29552
PLCB2_5180	67	73	69		69.6224		0.962334	1.04851	0.991061						62.4651	85.9446	60.8985
PLCG1_5184	0	0	4		0		#DIV/0!	#DIV/0!	#DIV/0!						0	0	3.53035
PLEKHJ1_5191	39	27	36		33.5926		1.16097	0.803748	1.07166						36.3603	31.7877	31.7731
PLOD3_5204	19	0	7		0		#DIV/0!	#DIV/0!	#DIV/0!						17.714	0	6.17811
PLP2_5208	262	38	284		141.406		1.85282	0.26873	2.0084						244.267	44.7383	250.655
PLSCR3_5215	11	11	15		12.1981		0.90178	0.90178	1.2297						10.2555	12.9506	13.2388
PMM2_5224	36	115	27		48.1713		0.747334	2.38732	0.5605						33.5634	135.392	23.8299
PMVK_5228	2	0	0		0		#DIV/0!	#DIV/0!	#DIV/0!						1.86463	0	0
PNKP_5229	224	446	187		265.343		0.844189	1.68084	0.704747						208.839	525.086	165.044
PNPLA8_5232	8	7	13		8.99588		0.889296	0.778134	1.44511						7.45852	8.24127	11.4736
POLB_5242	189	68	221		141.619		1.33457	0.480162	1.56053						176.208	80.058	195.052
POLDIP2_5246	16	15	4		9.86485		1.62192	1.52055	0.40548						14.917	17.6599	3.53035
POLR1C_5255	24	25	31		26.4954		0.905817	0.943559	1.17001						22.3756	29.4331	27.3602
POLR2I_5260	78	12	74		41.0679		1.89929	0.292199	1.80189						72.7206	14.1279	65.3114
POMZP3_5273	0	0	2		0		#DIV/0!	#DIV/0!	#DIV/0!						0	0	1.76517
POP5_5282	34	35	40		36.2412		0.938159	0.965752	1.10372						31.6987	41.2063	35.3035
POU5F1_5291	0	0	0		0		#DIV/0!	#DIV/0!	#DIV/0!						0	0	0
PPAN_5296	0	28	8		0		#DIV/0!	#DIV/0!	#DIV/0!						0	32.9651	7.0607
PPARD_5301	69	55	67		63.3523		1.08915	0.868161	1.05758						64.3298	64.7528	59.1333
PPARD_5302	3	14	4		5.51785		0.54369	2.53722	0.72492						2.79695	16.4825	3.53035
PPIE_5325	165	46	137		101.31		1.62866	0.45405	1.35228						153.832	54.1569	120.914
PPIF_5326	11	8	20		12.0736		0.911077	0.662602	1.6565						10.2555	9.41859	17.6517
PPOX_5336	0	0	6		0		#DIV/0!	#DIV/0!	#DIV/0!						0	0	5.29552
PPP1R14B_5340	65	192	90		103.949		0.625308	1.84707	0.865812						60.6005	226.046	79.4328
PTPA_5361	0	4	0		0		#DIV/0!	#DIV/0!	#DIV/0!						0	4.70929	0
PPP2R5E_5368	18	30	33		26.1198		0.689133	1.14856	1.26341						16.7817	35.3197	29.1254
PPT2_5374	0	0	0		0		#DIV/0!	#DIV/0!	#DIV/0!						0	0	0
PRCP_5384	0	0	5		0		#DIV/0!	#DIV/0!	#DIV/0!						0	0	4.41294
PRKACA_5404	80	99	99		92.2119		0.867567	1.07361	1.07361						74.5852	116.555	87.3761
PRKACG_5410	0	0	0		0		#DIV/0!	#DIV/0!	#DIV/0!						0	0	0
PRKCH_5429	0	0	0		0		#DIV/0!	#DIV/0!	#DIV/0!						0	0	0
PRKCQ_5430	0	0	0		0		#DIV/0!	#DIV/0!	#DIV/0!						0	0	0
PRPF39_5460	34	32	24		29.6674		1.14604	1.07862	0.808968						31.6987	37.6744	21.1821
PRR15L_5469	0	0	0		0		#DIV/0!	#DIV/0!	#DIV/0!						0	0	0
PRR7_5473	20	22	18		19.9331		1.00336	1.10369	0.90302						18.6463	25.9011	15.8866
PRRC2A_5474	0	0	0		0		#DIV/0!	#DIV/0!	#DIV/0!						0	0	0
PSAP_5489	90	39	88		67.5974		1.33141	0.576945	1.30183						83.9084	45.9156	77.6677
PSENEN_5496	28	0	14		0		#DIV/0!	#DIV/0!	#DIV/0!						26.1048	0	12.3562
PSMA7_5506	290	553	341		379.571		0.764021	1.45691	0.898384						270.371	651.06	300.962
PSMB10_5508	0	4	0		0		#DIV/0!	#DIV/0!	#DIV/0!						0	4.70929	0
PSMB3_5511	97	33	116		71.8756		1.34955	0.459127	1.6139						90.4346	38.8517	102.38
PSMB8_5515	0	2	0		0		#DIV/0!	#DIV/0!	#DIV/0!						0	2.35465	0
PSMC6_5518	55	39	47		46.5416		1.18174	0.837959	1.00985						51.2773	45.9156	41.4816
PSMD2_5528	11	6	13		9.50231		1.15761	0.631426	1.36809						10.2555	7.06394	11.4736
PSME1_5534	10	19	5		9.83048		1.01724	1.93277	0.508622						9.32315	22.3691	4.41294
PSME2_5535	32	112	45		54.4327		0.587882	2.05759	0.826708						29.8341	131.86	39.7164
PSMG2_5545	0	7	0		0		#DIV/0!	#DIV/0!	#DIV/0!						0	8.24127	0
PTEN_5553	9	53	12		17.8882		0.503125	2.96285	0.670833						8.39084	62.3982	10.591
PTK2_5583	0	0	0		0		#DIV/0!	#DIV/0!	#DIV/0!						0	0	0
PTK2B_5584	128	672	125		220.714		0.579936	3.04467	0.566344						119.336	791.162	110.323
HACD3_5591	31	36	44		36.6189		0.846557	0.983098	1.20156						28.9018	42.3837	38.8338
PTPN1_5592	28	80	36		43.2033		0.648099	1.85171	0.83327						26.1048	94.1859	31.7731
PTPN6_5601	215	358	193		245.825		0.874605	1.45632	0.785111						200.448	421.482	170.339
PTTG1_5623	28	10	49		23.9397		1.16961	0.417717	2.04681						26.1048	11.7732	43.2468
PUF60_5625	7	12	9		9.10977		0.768406	1.31727	0.987951						6.52621	14.1279	7.94328
PWP1_5638	10	13	12		11.5978		0.862234	1.1209	1.03468						9.32315	15.3052	10.591
PXMP2_5641	2	0	0		0		#DIV/0!	#DIV/0!	#DIV/0!						1.86463	0	0
PXN_5642	2	0	6		0		#DIV/0!	#DIV/0!	#DIV/0!						1.86463	0	5.29552
PYCR1_5644	5	0	3		0		#DIV/0!	#DIV/0!	#DIV/0!						4.66158	0	2.64776
RABAC1_5690	0	0	0		0		#DIV/0!	#DIV/0!	#DIV/0!						0	0	0
RAC2_5695	1427	167	1567		720.117		1.98162	0.231907	2.17603						1330.41	196.613	1383.01
RAD51C_5708	33	3	22		12.9624		2.54582	0.231438	1.69721						30.7664	3.53197	19.4169
RAD9A_5709	3	2	14		4.37952		0.685007	0.456671	3.1967						2.79695	2.35465	12.3562
RAI14_5716	0	0	2		0		#DIV/0!	#DIV/0!	#DIV/0!						0	0	1.76517
RALB_5720	2	0	4		0		#DIV/0!	#DIV/0!	#DIV/0!						1.86463	0	3.53035
RALGDS_5721	16	12	12		13.2077		1.21141	0.90856	0.90856						14.917	14.1279	10.591
RALY_5722	8	35	12		14.9777		0.534126	2.3368	0.801189						7.45852	41.2063	10.591
RARRES3_5736	13	23	18		17.5246		0.741815	1.31244	1.02713						12.1201	27.0784	15.8866
RASSF7_5749	9	67	11		18.789		0.479004	3.56592	0.585449						8.39084	78.8807	9.70846
RBBP4_5754	51	126	65		74.7512		0.682264	1.68559	0.869552						47.5481	148.343	57.3682
RBM12_5762	8	16	4		8		1	2	0.5						7.45852	18.8372	3.53035
RBM34_5768	8	27	6		10.9027		0.733762	2.47645	0.550321						7.45852	31.7877	5.29552
RBM6_5774	170	117	130		137.254		1.23858	0.852432	0.947147						158.494	137.747	114.736
RBX1_5781	0	0	0		0		#DIV/0!	#DIV/0!	#DIV/0!						0	0	0
REG1A_5790	0	3	0		0		#DIV/0!	#DIV/0!	#DIV/0!						0	3.53197	0
RETSAT_5803	29	21	33		27.188		1.06665	0.7724	1.21377						27.0371	24.7238	29.1254
RFC2_5805	24	12	8		13.2077		1.81712	0.90856	0.605707						22.3756	14.1279	7.0607
RFNG_5813	29	45	36		36.0831		0.803699	1.24712	0.997696						27.0371	52.9796	31.7731
RHOT2_5841	17	8	26		15.2348		1.11586	0.525113	1.70662						15.8494	9.41859	22.9473
RNASEH2A_5875	23	12	13		15.3091		1.50237	0.783845	0.849166						21.4433	14.1279	11.4736
RNF167_5885	193	38	160		105.476		1.8298	0.360272	1.51693						179.937	44.7383	141.214
RNF181_5886	44	3	47		18.3749		2.39458	0.163267	2.55784						41.0219	3.53197	41.4816
RNH1_5893	82	17	97		51.3269		1.5976	0.33121	1.88985						76.4499	20.0145	85.6109
RNMT_5894	50	15	50		33.4716		1.4938	0.44814	1.4938						46.6158	17.6599	44.1294
RPA1_5901	0	0	0		0		#DIV/0!	#DIV/0!	#DIV/0!						0	0	0
RPA3_5906	39	10	28		22.1858		1.75788	0.45074	1.26207						36.3603	11.7732	24.7124
RPF2_5910	11	92	9		20.8837		0.526726	4.40535	0.430958						10.2555	108.314	7.94328
RPIA_5911	9	5	12		8.14325		1.10521	0.614005	1.47361						8.39084	5.88662	10.591
ALOX5AP_28581	5174	1937	5289		3756.44		1.37737	0.515648	1.40798						4823.8	2280.48	4668
RPL12_5915	449	45	450		208.717		2.15124	0.215603	2.15603						418.61	52.9796	397.164
RPL13A_5916	287	43	292		153.313		1.87199	0.280473	1.90461						267.574	50.6249	257.715
RPL18_5920	1425	320	1612		902.492		1.57896	0.354574	1.78617						1328.55	376.744	1422.73
RPL23_5924	4250	1388	4951		3079.57		1.38006	0.450712	1.60769						3962.34	1634.13	4369.69
RPL23A_5925	5153	4944	5366		5151.45		1.0003	0.959729	1.04165						4804.22	5820.69	4735.96
RPL24_5926	5398	6993	5744		6007.64		0.898523	1.16402	0.956117						5032.64	8233.02	5069.58
RPL26_5927	1655	244	1773		894.607		1.84997	0.272746	1.98188						1542.98	287.267	1564.83
ANXA1_24071	5438	2287	6118		4237.45		1.28332	0.539711	1.44379						5069.93	2692.54	5399.67
RPL30_5933	6995	2301	7641		4973		1.4066	0.462699	1.5365						6521.55	2709.02	6743.85
RPL31_5934	89	21	88		54.7895		1.6244	0.383285	1.60615						82.9761	24.7238	77.6677
RPL32_5935	53	23	32		33.9144		1.56276	0.678177	0.943551						49.4127	27.0784	28.2428
RPL34_5936	6457	596	6971		2993.58		2.15695	0.199093	2.32865						6019.96	701.685	6152.51
ATP5E_23951	10640	1023	11717		5033.59		2.1138	0.203235	2.32776						9919.83	1204.4	10341.3
RPL36_5938	480	52	517		234.555		2.04643	0.221696	2.20417						447.511	61.2208	456.298
RPL36A_5939	2	6	3		3.30193		0.605707	1.81712	0.90856						1.86463	7.06394	2.64776
RPL36A_5940	101	233	135		147.007		0.687044	1.58496	0.918326						94.1638	274.316	119.149
RPL39_5944	8	0	10		0		#DIV/0!	#DIV/0!	#DIV/0!						7.45852	0	8.82587
RPL39L_5945	9	0	5		0		#DIV/0!	#DIV/0!	#DIV/0!						8.39084	0	4.41294
RPL5_5952	7670	814	7809		3653.19		2.09954	0.222819	2.13759						7150.86	958.341	6892.12
RPL6_5953	381	60	403		209.633		1.81746	0.286214	1.9224						355.212	70.6394	355.683
RPL7A_5954	245	582	254		330.857		0.7405	1.75907	0.767702						228.417	685.202	224.177
RPL8_5955	1209	269	1188		728.336		1.65995	0.369335	1.63112						1127.17	316.7	1048.51
RPL9_5956	2156	875	2419		1658.69		1.29982	0.527526	1.45838						2010.07	1030.16	2134.98
RPS13_5977	4069	855	4472		2496.43		1.62993	0.34249	1.79136						3793.59	1006.61	3946.93
RPS15_5978	1143	389	1261		824.588		1.38615	0.471751	1.52925						1065.64	457.979	1112.94
RPS15A_5979	137	12	126		59.1685		2.31542	0.202811	2.12951						127.727	14.1279	111.206
RPS17_5980	0	0	0		0		#DIV/0!	#DIV/0!	#DIV/0!						0	0	0
RPS18_5982	9276	2711	10070		6326.64		1.46618	0.428505	1.59168						8648.16	3191.72	8887.65
RPS2_5983	1230	806	1328		1096.01		1.12226	0.735398	1.21167						1146.75	948.923	1172.08
RPS21_5988	1443	302	1401		848.341		1.70097	0.355989	1.65146						1345.33	355.552	1236.5
ATP5I_548	5185	1169	5318		3182.52		1.62921	0.367319	1.67101						4834.05	1376.29	4693.6
RPS28_6002	1034	76	1075		438.781		2.35653	0.173207	2.44997						964.014	89.4766	948.781
RPS29_6003	544	57	591		263.646		2.06338	0.216199	2.24165						507.18	67.1074	521.609
RPS4Y1_6010	0	0	0		0		#DIV/0!	#DIV/0!	#DIV/0!						0	0	0
RPS6KA1_6015	107	37	153		84.6108		1.26461	0.437297	1.80828						99.7577	43.561	135.036
RPS6KB2_6020	112	42	118		82.1832		1.36281	0.511053	1.43582						104.419	49.4476	104.145
RPS7_6021	12481	4312	13302		8945.71		1.39519	0.482019	1.48697						11636.2	5076.62	11740.2
RPSA_6025	244	62	282		162.185		1.50446	0.38228	1.73876						227.485	72.9941	248.89
RPUSD1_6026	25	5	23		14.2193		1.75817	0.351634	1.61752						23.3079	5.88662	20.2995
RRAGA_6028	35	24	21		26.0315		1.34452	0.921959	0.806714						32.631	28.2558	18.5343
RRP12_6035	10	31	25		19.7895		0.50532	1.56649	1.2633						9.32315	36.497	22.0647
RRP8_6039	9	7	16		10.0266		0.897613	0.698143	1.59576						8.39084	8.24127	14.1214
RTN2_6054	18	0	13		0		#DIV/0!	#DIV/0!	#DIV/0!						16.7817	0	11.4736
RUVBL1_6065	49	36	42		42		1.16667	0.857143	1						45.6835	42.3837	37.0687
RYK_6076	98	41	96		72.7937		1.34627	0.563236	1.3188						91.3669	48.2703	84.7284
S1PR4_6093	9	15	3		7.39864		1.21644	2.0274	0.40548						8.39084	17.6599	2.64776
SAAL1_6097	57	27	89		51.5477		1.10577	0.523786	1.72656						53.142	31.7877	78.5503
SACM1L_6098	394	358	420		389.831		1.01069	0.918347	1.07739						367.332	421.482	370.687
SCAND1_6116	40	6	23		17.6731		2.26333	0.339499	1.30141						37.2926	7.06394	20.2995
SCARB1_6117	7	4	2		3.82586		1.82965	1.04552	0.522758						6.52621	4.70929	1.76517
SCYL2_6156	455	312	500		414.043		1.09892	0.753545	1.2076						424.203	367.325	441.294
SCYL3_6157	20	67	30		34.2564		0.583832	1.95584	0.875748						18.6463	78.8807	26.4776
SDHB_6173	595	133	561		354.087		1.68038	0.375613	1.58435						554.728	156.584	495.131
SEC61G_6193	431	192	452		334.43		1.28876	0.574111	1.35155						401.828	226.046	398.929
SEH1L_6194	26	3	44		15.084		1.72368	0.198887	2.917						24.2402	3.53197	38.8338
SEPT15_6224	462	460	425		448.673		1.0297	1.02525	0.947239						430.73	541.569	375.1
SEPT5_6225	2	0	0		0		#DIV/0!	#DIV/0!	#DIV/0!						1.86463	0	0
SFN_6269	0	0	0		0		#DIV/0!	#DIV/0!	#DIV/0!						0	0	0
SH3BP5_6291	0	0	0		0		#DIV/0!	#DIV/0!	#DIV/0!						0	0	0
SIL1_6317	10	0	8		0		#DIV/0!	#DIV/0!	#DIV/0!						9.32315	0	7.0607
SIRT3_6320	4	9	2		4.16017		0.9615	2.16337	0.48075						3.72926	10.5959	1.76517
SKIV2L_6323	3	9	6		5.45136		0.550321	1.65096	1.10064						2.79695	10.5959	5.29552
SLC11A2_6335	96	418	87		151.701		0.632823	2.75542	0.573496						89.5023	492.121	76.7851
SLC16A7_6342	2	0	6		0		#DIV/0!	#DIV/0!	#DIV/0!						1.86463	0	5.29552
SLC22A12_6376	0	0	0		0		#DIV/0!	#DIV/0!	#DIV/0!						0	0	0
SLC27A3_6427	9	0	7		0		#DIV/0!	#DIV/0!	#DIV/0!						8.39084	0	6.17811
SLC27A5_6429	23	13	13		15.7231		1.46282	0.826809	0.826809						21.4433	15.3052	11.4736
SLC30A9_6457	198	338	227		247.668		0.799459	1.36473	0.916551						184.598	397.935	200.347
SLC35A4_6467	51	44	49		47.9078		1.06454	0.918431	1.0228						47.5481	51.8022	43.2468
SLC35B1_6471	64	24	78		49.2979		1.29823	0.486836	1.58222						59.6682	28.2558	68.8418
SLC37A4_6478	0	0	0		0		#DIV/0!	#DIV/0!	#DIV/0!						0	0	0
SLC38A2_6479	16	68	20		27.9181		0.573104	2.43569	0.71638						14.917	80.058	17.6517
SLC47A1_6494	0	0	0		0		#DIV/0!	#DIV/0!	#DIV/0!						0	0	0
SLC52A2_6497	17	13	23		17.1939		0.988725	0.756084	1.33769						15.8494	15.3052	20.2995
SMAD4_6563	3	7	4		4.37952		0.685007	1.59835	0.913342						2.79695	8.24127	3.53035
SMARCC1_6575	17	24	16		18.6893		0.909611	1.28416	0.856104						15.8494	28.2558	14.1214
SMARCD2_6579	0	5	0		0		#DIV/0!	#DIV/0!	#DIV/0!						0	5.88662	0
SMC1A_6580	5	11	9		7.91046		0.632075	1.39056	1.13773						4.66158	12.9506	7.94328
SNAPIN_6609	102	219	97		129.401		0.788245	1.69241	0.749606						95.0962	257.834	85.6109
SNF8_6614	138	49	155		101.579		1.35855	0.482385	1.52591						128.66	57.6889	136.801
SNRPG_6644	146	211	192		180.847		0.807311	1.16673	1.06167						136.118	248.415	169.457
SNX11_6650	0	0	3		0		#DIV/0!	#DIV/0!	#DIV/0!						0	0	2.64776
SNX7_6656	0	0	0		0		#DIV/0!	#DIV/0!	#DIV/0!						0	0	0
SORBS3_6675	0	0	0		0		#DIV/0!	#DIV/0!	#DIV/0!						0	0	0
SOX2_6683	0	0	0		0		#DIV/0!	#DIV/0!	#DIV/0!						0	0	0
SPAG4_6691	7	3	11		6.13579		1.14085	0.488934	1.79276						6.52621	3.53197	9.70846
SPAG7_6692	17	15	12		14.518		1.17096	1.0332	0.826559						15.8494	17.6599	10.591
SPC25_6704	61	29	73		50.5456		1.20683	0.573739	1.44424						56.8712	34.1424	64.4289
SPCS1_6705	217	192	268		223.511		0.97087	0.859019	1.19905						202.312	226.046	236.533
SPDEF_6706	0	0	3		0		#DIV/0!	#DIV/0!	#DIV/0!						0	0	2.64776
SPEN_6707	60	54	75		62.4025		0.9615	0.86535	1.20187						55.9389	63.5755	66.194
SPHK2_6712	15	3	5		6.0822		2.46621	0.493242	0.822071						13.9847	3.53197	4.41294
SPR_6721	0	2	2		0		#DIV/0!	#DIV/0!	#DIV/0!						0	2.35465	1.76517
SPTAN1_6727	205	56	153		120.655		1.69906	0.464134	1.26808						191.125	65.9301	135.036
SPTBN5_6729	2	8	0		0		#DIV/0!	#DIV/0!	#DIV/0!						1.86463	9.41859	0
SQRDL_6737	19	0	20		0		#DIV/0!	#DIV/0!	#DIV/0!						17.714	0	17.6517
SRC_6741	0	0	0		0		#DIV/0!	#DIV/0!	#DIV/0!						0	0	0
SRPRA_6764	95	977	127		227.583		0.417429	4.29293	0.558037						88.57	1150.25	112.089
SRRM2_6766	51	21	19		27.3012		1.86805	0.769198	0.695941						47.5481	24.7238	16.7692
SSBP2_6782	5	9	3		5.12993		0.974673	1.75441	0.584804						4.66158	10.5959	2.64776
SSNA1_6783	0	0	2		0		#DIV/0!	#DIV/0!	#DIV/0!						0	0	1.76517
SSR1_6784	12	35	6		13.6082		0.881822	2.57198	0.440911						11.1878	41.2063	5.29552
SSR4_6788	1702	280	1690		930.397		1.82933	0.300947	1.81643						1586.8	329.651	1491.57
ST3GAL3_6799	18	8	12		12		1.5	0.666667	1						16.7817	9.41859	10.591
ST6GALNAC1_6804	0	0	0		0		#DIV/0!	#DIV/0!	#DIV/0!						0	0	0
STAP2_6820	0	0	0		0		#DIV/0!	#DIV/0!	#DIV/0!						0	0	0
STK11_6845	60	163	52		79.8204		0.751687	2.04208	0.651462						55.9389	191.904	45.8945
STK24_6849	0	22	0		0		#DIV/0!	#DIV/0!	#DIV/0!						0	25.9011	0
STUB1_6861	27	41	25		30.2479		0.892623	1.35546	0.826502						25.1725	48.2703	22.0647
STX18_6863	24	7	19		14.7238		1.63001	0.47542	1.29042						22.3756	8.24127	16.7692
STX1A_6864	2	4	6		3.63424		0.550321	1.10064	1.65096						1.86463	4.70929	5.29552
STXBP2_6867	30	26	29		28.2812		1.06078	0.919339	1.02542						27.9695	30.6104	25.595
SULT1A1_6871	0	0	0		0		#DIV/0!	#DIV/0!	#DIV/0!						0	0	0
SULT1A1_6872	0	0	0		0		#DIV/0!	#DIV/0!	#DIV/0!						0	0	0
SULT1A1_6874	0	2	0		0		#DIV/0!	#DIV/0!	#DIV/0!						0	2.35465	0
SULT1A2_6875	0	0	0		0		#DIV/0!	#DIV/0!	#DIV/0!						0	0	0
SUPV3L1_6897	38	21	69		38.0438		0.998848	0.551995	1.8137						35.428	24.7238	60.8985
SURF4_6900	285	185	285		246.767		1.15494	0.749695	1.15494						265.71	217.805	251.537
SYK_6907	9	18	8		10.9027		0.825482	1.65096	0.733762						8.39084	21.1918	7.0607
SYNGR3_6917	0	0	4		0		#DIV/0!	#DIV/0!	#DIV/0!						0	0	3.53035
TAF12_6932	25	7	23		15.907		1.57163	0.440057	1.4459						23.3079	8.24127	20.2995
TAF9_6939	302	197	306		263.066		1.148	0.748861	1.16321						281.559	231.933	270.072
TALDO1_6942	140	40	161		96.6061		1.44918	0.414052	1.66656						130.524	47.0929	142.097
TARBP1_6945	206	207	186		199.427		1.03296	1.03797	0.932673						192.057	243.706	164.161
TARS_6950	39	41	14		28.1833		1.3838	1.45476	0.496748						36.3603	48.2703	12.3562
TBC1D10C_6964	37	74	55		53.2025		0.695456	1.39091	1.03379						34.4957	87.122	48.5423
TBCA_6970	380	1483	442		629.191		0.60395	2.357	0.70249						354.28	1745.97	390.103
TBCB_6971	18	8	16		13.2077		1.36284	0.605707	1.21141						16.7817	9.41859	14.1214
TCEA2_6992	12	7	10		9.43539		1.27181	0.741888	1.05984						11.1878	8.24127	8.82587
TCEB2_6999	1206	483	1288		908.664		1.32722	0.531549	1.41747						1124.37	568.647	1136.77
TCERG1_7000	43	42	62		48.1988		0.892138	0.87139	1.28634						40.0896	49.4476	54.7204
TCTA_7011	12	81	18		25.9605		0.462241	3.12013	0.693361						11.1878	95.3632	15.8866
TERT_7028	0	0	0		0		#DIV/0!	#DIV/0!	#DIV/0!						0	0	0
TESK1_7032	2	0	5		0		#DIV/0!	#DIV/0!	#DIV/0!						1.86463	0	4.41294
TEX10_7033	0	7	0		0		#DIV/0!	#DIV/0!	#DIV/0!						0	8.24127	0
THAP11_7070	7	0	0		0		#DIV/0!	#DIV/0!	#DIV/0!						6.52621	0	0
TIAM1_7096	0	0	0		0		#DIV/0!	#DIV/0!	#DIV/0!						0	0	0
TICAM1_7097	0	4	0		0		#DIV/0!	#DIV/0!	#DIV/0!						0	4.70929	0
TIMM22_7102	10	5	8		7.36806		1.35721	0.678604	1.08577						9.32315	5.88662	7.0607
TIMM50_7103	10	78	6		16.7269		0.59784	4.66315	0.358704						9.32315	91.8312	5.29552
TIMP2_7109	8	0	5		0		#DIV/0!	#DIV/0!	#DIV/0!						7.45852	0	4.41294
TK1_7120	15	8	21		13.6082		1.10228	0.587882	1.54319						13.9847	9.41859	18.5343
TLE1_7124	0	0	0		0		#DIV/0!	#DIV/0!	#DIV/0!						0	0	0
TLK2_7125	7	56	7		14		0.5	4	0.5						6.52621	65.9301	6.17811
TLR3_7130	2	0	0		0		#DIV/0!	#DIV/0!	#DIV/0!						1.86463	0	0
TLR4_7131	0	0	2		0		#DIV/0!	#DIV/0!	#DIV/0!						0	0	1.76517
TM2D2_7135	4	15	6		7.11379		0.562288	2.10858	0.843433						3.72926	17.6599	5.29552
TM9SF3_7143	15	205	32		46.167		0.324907	4.4404	0.693136						13.9847	241.351	28.2428
TMED9_7166	15	24	14		17.1452		0.874879	1.39981	0.816553						13.9847	28.2558	12.3562
TMEM109_7168	10	0	2		0		#DIV/0!	#DIV/0!	#DIV/0!						9.32315	0	1.76517
TMEM160_7184	0	0	0		0		#DIV/0!	#DIV/0!	#DIV/0!						0	0	0
TMEM176A_7188	0	0	0		0		#DIV/0!	#DIV/0!	#DIV/0!						0	0	0
TMEM203_7196	8	49	15		18.0492		0.443232	2.71479	0.83106						7.45852	57.6889	13.2388
TMEM5_7211	66	27	77		51.5782		1.27961	0.523477	1.49288						61.5328	31.7877	67.9592
TMSB10_7224	646	102	602		341.043		1.89419	0.299082	1.76517						602.276	120.087	531.317
TNF_7230	12	15	17		14.518		0.826559	1.0332	1.17096						11.1878	17.6599	15.004
TNFAIP8L2_7236	0	0	0		0		#DIV/0!	#DIV/0!	#DIV/0!						0	0	0
TNIP1_7262	203	1184	189		356.81		0.568931	3.3183	0.529694						189.26	1393.95	166.809
TOMM34_7272	18	55	13		23.4347		0.768092	2.34695	0.554733						16.7817	64.7528	11.4736
TOMM40_7273	21	10	14		14.3257		1.4659	0.698046	0.977265						19.5786	11.7732	12.3562
TP53BP1_7288	11	3	32		10.1833		1.0802	0.2946	3.1424						10.2555	3.53197	28.2428
TP53BP2_7289	13	0	10		0		#DIV/0!	#DIV/0!	#DIV/0!						12.1201	0	8.82587
TPD52L2_7294	6	20	11		10.9696		0.546966	1.82322	1.00277						5.59389	23.5465	9.70846
TPM1_7295	0	0	3		0		#DIV/0!	#DIV/0!	#DIV/0!						0	0	2.64776
TRAF6_7314	8	5	0		0		#DIV/0!	#DIV/0!	#DIV/0!						7.45852	5.88662	0
TRAK2_7315	73	40	65		57.4688		1.27025	0.69603	1.13105						68.059	47.0929	57.3682
TRAM1_7316	52	16	45		33.4538		1.55438	0.478272	1.34514						48.4804	18.8372	39.7164
TRAP1_7320	4	2	10		4.30887		0.928318	0.464159	2.32079						3.72926	2.35465	8.82587
TRAPPC3_7327	313	87	299		201.177		1.55584	0.432455	1.48625						291.815	102.427	263.894
TRIB3_7337	240	57	215		143.276		1.67508	0.397832	1.5006						223.756	67.1074	189.756
TRMT11_7349	31	151	31		52.5493		0.589922	2.87349	0.589922						28.9018	177.776	27.3602
TSEN2_7367	80	72	82		77.8775		1.02725	0.924529	1.05294						74.5852	84.7673	72.3721
TSHB_7368	0	0	0		0		#DIV/0!	#DIV/0!	#DIV/0!						0	0	0
TSKU_7371	25	44	22		28.9249		0.864307	1.52118	0.76059						23.3079	51.8022	19.4169
TSPAN3_7378	0	0	0		0		#DIV/0!	#DIV/0!	#DIV/0!						0	0	0
TSPAN6_7380	0	0	0		0		#DIV/0!	#DIV/0!	#DIV/0!						0	0	0
TSTA3_7382	9	2	4		4.16017		2.16337	0.48075	0.9615						8.39084	2.35465	3.53035
TUBA1B_7399	298	104	384		228.311		1.30524	0.455519	1.68192						277.83	122.442	338.913
TUBA1C_7400	64	3	70		23.7757		2.69183	0.126179	2.94418						59.6682	3.53197	61.7811
TUBB3_7409	0	0	0		0		#DIV/0!	#DIV/0!	#DIV/0!						0	0	0
TUBB6_7410	33	5	34		17.7686		1.8572	0.281395	1.91348						30.7664	5.88662	30.008
TVP23B_7414	58	21	53		40.1151		1.44584	0.523494	1.3212						54.0743	24.7238	46.7771
TWF2_7415	2669	1691	3143		2420.73		1.10256	0.698551	1.29837						2488.35	1990.85	2773.97
TYK2_7442	79	163	62		92.7688		0.851579	1.75706	0.668328						73.6529	191.904	54.7204
TYROBP_7448	884	408	993		710.156		1.2448	0.574521	1.39828						824.167	480.348	876.409
UBA1_7453	9	13	13		11.5003		0.782587	1.1304	1.1304						8.39084	15.3052	11.4736
UBC_7464	707	121	706		392.347		1.80198	0.308401	1.79943						659.147	142.456	623.106
UBE2C_7468	48	23	54		39.065		1.22872	0.588763	1.38231						44.7511	27.0784	47.6597
UBE2J1_7482	9	14	16		12.6327		0.712436	1.10823	1.26655						8.39084	16.4825	14.1214
UBE2L6_7483	7	0	2		0		#DIV/0!	#DIV/0!	#DIV/0!						6.52621	0	1.76517
UBE2T_7492	6	34	10		12.6827		0.473087	2.68083	0.788479						5.59389	40.029	8.82587
UBE3B_7499	53	29	34		37.3867		1.41761	0.775676	0.909413						49.4127	34.1424	30.008
UBL5_7506	744	454	786		642.713		1.15759	0.706381	1.22294						693.643	534.505	693.713
UGGT1_7526	3	28	10		9.43539		0.317952	2.96755	1.05984						2.79695	32.9651	8.82587
UGT1A4_7535	0	0	0		0		#DIV/0!	#DIV/0!	#DIV/0!						0	0	0
UPP1_7558	27	36	29		30.4337		0.887174	1.1829	0.952891						25.1725	42.3837	25.595
UQCRB_7562	0	3	0		0		#DIV/0!	#DIV/0!	#DIV/0!						0	3.53197	0
UQCRFS1_7566	318	604	316		392.992		0.809177	1.53693	0.804088						296.476	711.104	278.898
UTP14A_7606	58	36	47		46.1257		1.25743	0.780476	1.01896						54.0743	42.3837	41.4816
VAPB_7621	11	25	8		13.0059		0.845769	1.9222	0.615105						10.2555	29.4331	7.0607
VARS2_7622	0	0	4		0		#DIV/0!	#DIV/0!	#DIV/0!						0	0	3.53035
VAV3_7626	30	8	20		16.8687		1.77845	0.474252	1.18563						27.9695	9.41859	17.6517
VEZF1_7649	18	5	17		11.523		1.5621	0.433917	1.47532						16.7817	5.88662	15.004
VPS28_7671	35	0	30		0		#DIV/0!	#DIV/0!	#DIV/0!						32.631	0	26.4776
VWF_7691	43	15	28		26.2365		1.63894	0.571723	1.06722						40.0896	17.6599	24.7124
WASF3_7695	11	11	8		9.89217		1.11199	1.11199	0.80872						10.2555	12.9506	7.0607
WDR61_7711	93	84	108		94.4921		0.98421	0.888964	1.14295						86.7053	98.8952	95.3194
WDR74_7717	19	14	12		14.7238		1.29042	0.950839	0.815005						17.714	16.4825	10.591
WDR82_7719	116	642	143		220.01		0.527248	2.91805	0.64997						108.149	755.842	126.21
WFS1_7723	0	0	0		0		#DIV/0!	#DIV/0!	#DIV/0!						0	0	0
WIPF2_7724	23	20	16		19.4518		1.18241	1.02818	0.822547						21.4433	23.5465	14.1214
WRAP53_7743	0	0	0		0		#DIV/0!	#DIV/0!	#DIV/0!						0	0	0
XPNPEP1_7775	108	143	112		120.04		0.8997	1.19127	0.933022						100.69	168.357	98.8498
XPO7_7779	69	63	57		62.8089		1.09857	1.00304	0.907514						64.3298	74.1714	50.3075
XRN2_7788	528	51	619		255.445		2.06698	0.199651	2.42322						492.262	60.0435	546.321
YIF1A_7792	110	126	165		131.75		0.834918	0.95636	1.25238						102.555	148.343	145.627
YKT6_7796	71	9	69		35.3278		2.00975	0.254757	1.95314						66.1944	10.5959	60.8985
YY1_7819	191	212	246		215.163		0.887698	0.985298	1.14332						178.072	249.593	217.116
ZC3HC1_7828	27	8	28		18.2195		1.48193	0.439089	1.53681						25.1725	9.41859	24.7124
ZDHHC6_7833	12	31	22		20.1522		0.595469	1.5383	1.09169						11.1878	36.497	19.4169
ZHX1_7845	0	9	0		0		#DIV/0!	#DIV/0!	#DIV/0!						0	10.5959	0
ZMYM2_7861	0	3	5		0		#DIV/0!	#DIV/0!	#DIV/0!						0	3.53197	4.41294
ZNF131_7863	160	103	134		130.223		1.22866	0.790952	1.029						149.17	121.264	118.267
ZNF274_7885	5	20	7		8.87904		0.563124	2.2525	0.788374						4.66158	23.5465	6.17811
ZNF394_7891	14	2	19		8.10284		1.72779	0.246827	2.34486						13.0524	2.35465	16.7692
ZNF589_7909	8	71	5		14.1614		0.564916	5.01363	0.353072						7.45852	83.59	4.41294
ZNF593_7910	59	23	53		41.5865		1.41873	0.553065	1.27445						55.0066	27.0784	46.7771
ZP3_7919	0	0	2		0		#DIV/0!	#DIV/0!	#DIV/0!						0	0	1.76517
ZW10_7927	0	6	4		0		#DIV/0!	#DIV/0!	#DIV/0!						0	7.06394	3.53035
ABCA2_16971	118	82	147		112.462		1.04925	0.729138	1.30711						110.013	96.5405	129.74
ABCB9_15	3	9	5		5.12993		0.584804	1.75441	0.974673						2.79695	10.5959	4.41294
ACTR3_97	0	20	0		0		#DIV/0!	#DIV/0!	#DIV/0!						0	23.5465	0
ADAMTS2_106	0	0	0		0		#DIV/0!	#DIV/0!	#DIV/0!						0	0	0
ADCY9_121	3	3	0		0		#DIV/0!	#DIV/0!	#DIV/0!						2.79695	3.53197	0
AGTRAP_173	2	2	14		3.82586		0.522758	0.522758	3.65931						1.86463	2.35465	12.3562
AIM2_184	0	3	0		0		#DIV/0!	#DIV/0!	#DIV/0!						0	3.53197	0
AIP_15163	251	138	256		206.981		1.21267	0.666727	1.23683						234.011	162.471	225.942
AKAP17A_192	43	162	50		70.3587		0.611154	2.30249	0.710644						40.0896	190.726	44.1294
AKR1B15_198	0	0	0		0		#DIV/0!	#DIV/0!	#DIV/0!						0	0	0
ALDH4A1_226	14	87	23		30.3709		0.460967	2.86458	0.757303						13.0524	102.427	20.2995
ALG11_234	56	122	43		66.4771		0.842395	1.83522	0.646839						52.2097	143.633	37.9512
ALPL_243	0	0	0		0		#DIV/0!	#DIV/0!	#DIV/0!						0	0	0
ANAPC2_270	2	14	4		4.82028		0.414913	2.90439	0.829827						1.86463	16.4825	3.53035
ANAPC5_271	165	42	137		98.2844		1.6788	0.427331	1.39391						153.832	49.4476	120.914
ANXA5_309	232	95	230		171.783		1.35054	0.553024	1.3389						216.297	111.846	202.995
AP1G1_316	0	3	0		0		#DIV/0!	#DIV/0!	#DIV/0!						0	3.53197	0
APBA3_333	11	0	0		0		#DIV/0!	#DIV/0!	#DIV/0!						10.2555	0	0
APOA4_350	0	2	0		0		#DIV/0!	#DIV/0!	#DIV/0!						0	2.35465	0
AREG_385	2181	1432	2417		1961.67		1.11181	0.729992	1.23212						2033.38	1685.93	2133.21
ARFGAP1_393	12	34	9		15.4277		0.777822	2.20383	0.583367						11.1878	40.029	7.94328
ARHGAP36_416	0	0	0		0		#DIV/0!	#DIV/0!	#DIV/0!						0	0	0
ARL8B_446	32	239	35		64.4474		0.496529	3.70845	0.543079						29.8341	281.38	30.8905
ASB9_475	0	0	0		0		#DIV/0!	#DIV/0!	#DIV/0!						0	0	0
ATP5C1_537	315	69	339		194.59		1.61879	0.354592	1.74213						293.679	81.2353	299.197
ATP5G2_543	236	14	272		96.502		2.44555	0.145075	2.81859						220.026	16.4825	240.064
ATP5H_547	201	47	229		129.333		1.55413	0.363403	1.77062						187.395	55.3342	202.112
B3GALT5_597	0	0	0		0		#DIV/0!	#DIV/0!	#DIV/0!						0	0	0
B3GAT3_599	24	13	25		19.8319		1.21017	0.655509	1.26059						22.3756	15.3052	22.0647
BACE1_615	0	0	3		0		#DIV/0!	#DIV/0!	#DIV/0!						0	0	2.64776
BAK1_631	4	20	2		5.42884		0.736806	3.68403	0.368403						3.72926	23.5465	1.76517
BBS5_642	0	0	0		0		#DIV/0!	#DIV/0!	#DIV/0!						0	0	0
BEST4_681	0	0	0		0		#DIV/0!	#DIV/0!	#DIV/0!						0	0	0
BLNK_720	0	0	0		0		#DIV/0!	#DIV/0!	#DIV/0!						0	0	0
BMPR2_740	60	44	38		46.4653		1.29128	0.946942	0.817814						55.9389	51.8022	33.5383
BOP1_750	0	4	6		0		#DIV/0!	#DIV/0!	#DIV/0!						0	4.70929	5.29552
BTBD3_785	51	59	66		58.343		0.874141	1.01126	1.13124						47.5481	69.4621	58.2507
BYSL_801	0	18	0		0		#DIV/0!	#DIV/0!	#DIV/0!						0	21.1918	0
C10orf111_808	0	0	0		0		#DIV/0!	#DIV/0!	#DIV/0!						0	0	0
C14orf166_836	232	125	308		207.483		1.11816	0.602458	1.48446						216.297	147.165	271.837
C19orf73_858	0	8	0		0		#DIV/0!	#DIV/0!	#DIV/0!						0	9.41859	0
C2orf27B_881	0	0	0		0		#DIV/0!	#DIV/0!	#DIV/0!						0	0	0
C7orf61_904	0	0	0		0		#DIV/0!	#DIV/0!	#DIV/0!						0	0	0
CA12_907	0	0	0		0		#DIV/0!	#DIV/0!	#DIV/0!						0	0	0
CACNA1H_920	0	0	0		0		#DIV/0!	#DIV/0!	#DIV/0!						0	0	0
CACNA2D2_921	0	0	0		0		#DIV/0!	#DIV/0!	#DIV/0!						0	0	0
CACNG1_925	0	0	0		0		#DIV/0!	#DIV/0!	#DIV/0!						0	0	0
CACYBP_926	2	4	2		2.51984		0.793701	1.5874	0.793701						1.86463	4.70929	1.76517
CFAP65_1017	0	0	0		0		#DIV/0!	#DIV/0!	#DIV/0!						0	0	0
CCDC113_1018	0	12	2		0		#DIV/0!	#DIV/0!	#DIV/0!						0	14.1279	1.76517
CCDC186_1024	2	0	0		0		#DIV/0!	#DIV/0!	#DIV/0!						1.86463	0	0
CCDC63_1025	0	5	0		0		#DIV/0!	#DIV/0!	#DIV/0!						0	5.88662	0
CCNB3_1058	0	0	0		0		#DIV/0!	#DIV/0!	#DIV/0!						0	0	0
CCND2_1063	22	29	23		24.4821		0.898614	1.18454	0.93946						20.5109	34.1424	20.2995
CCRL2_1096	15	29	38		25.4736		0.588844	1.13843	1.49174						13.9847	34.1424	33.5383
CD24_1110	3	0	3		0		#DIV/0!	#DIV/0!	#DIV/0!						2.79695	0	2.64776
CD74_1146	223	75	236		158.037		1.41106	0.474572	1.49332						207.906	88.2993	208.291
CDC42SE2_1169	8	4	4		5.03968		1.5874	0.793701	0.793701						7.45852	4.70929	3.53035
CENPB_1248	0	0	0		0		#DIV/0!	#DIV/0!	#DIV/0!						0	0	0
CIITA_1348	0	0	0		0		#DIV/0!	#DIV/0!	#DIV/0!						0	0	0
CLEC18A_1380	0	7	0		0		#DIV/0!	#DIV/0!	#DIV/0!						0	8.24127	0
CLSTN3_1401	0	0	2		0		#DIV/0!	#DIV/0!	#DIV/0!						0	0	1.76517
CLU_1406	0	0	0		0		#DIV/0!	#DIV/0!	#DIV/0!						0	0	0
CPO_1533	0	0	2		0		#DIV/0!	#DIV/0!	#DIV/0!						0	0	1.76517
CR1_1543	127	496	136		204.617		0.620672	2.42404	0.664657						118.404	583.953	120.032
CRADD_1544	82	49	115		77.31		1.06066	0.633812	1.48752						76.4499	57.6889	101.498
CRYAB_1582	0	0	0		0		#DIV/0!	#DIV/0!	#DIV/0!						0	0	0
CSNK2B_1610	36	10	44		25.1141		1.43346	0.398182	1.752						33.5634	11.7732	38.8338
CT55_1619	0	0	0		0		#DIV/0!	#DIV/0!	#DIV/0!						0	0	0
CTBP1_1620	39	52	40		43.2888		0.900925	1.20123	0.924026						36.3603	61.2208	35.3035
CTPS1_1637	0	3	0		0		#DIV/0!	#DIV/0!	#DIV/0!						0	3.53197	0
CTSH_1644	6	0	7		0		#DIV/0!	#DIV/0!	#DIV/0!						5.59389	0	6.17811
CUTA_1654	30	10	24		19.3098		1.55362	0.517872	1.24289						27.9695	11.7732	21.1821
CXCL12_1666	0	0	0		0		#DIV/0!	#DIV/0!	#DIV/0!						0	0	0
CXCL12_1667	0	0	0		0		#DIV/0!	#DIV/0!	#DIV/0!						0	0	0
CXCL12_1668	0	0	0		0		#DIV/0!	#DIV/0!	#DIV/0!						0	0	0
CXCL12_1669	0	0	0		0		#DIV/0!	#DIV/0!	#DIV/0!						0	0	0
CYP11A1_1693	3	3	0		0		#DIV/0!	#DIV/0!	#DIV/0!						2.79695	3.53197	0
CYP1A1_1698	0	0	0		0		#DIV/0!	#DIV/0!	#DIV/0!						0	0	0
DAZ4_1757	0	0	0		0		#DIV/0!	#DIV/0!	#DIV/0!						0	0	0
DCTN1_1786	0	4	0		0		#DIV/0!	#DIV/0!	#DIV/0!						0	4.70929	0
DDIT3_1800	120	145	143		135.507		0.885563	1.07006	1.0553						111.878	170.712	126.21
DDX24_1812	54	152	48		73.3094		0.736604	2.0734	0.654759						50.345	178.953	42.3642
DGCR6_1854	47	578	39		101.944		0.461036	5.66976	0.382561						43.8188	680.493	34.4209
DHRS2_1857	0	0	2		0		#DIV/0!	#DIV/0!	#DIV/0!						0	0	1.76517
DKC1_1871	56	4	51		22.522		2.48646	0.177604	2.26446						52.2097	4.70929	45.0119
DLEU7_1878	0	0	0		0		#DIV/0!	#DIV/0!	#DIV/0!						0	0	0
DMXL2_1888	18	23	25		21.7928		0.82596	1.05539	1.14717						16.7817	27.0784	22.0647
DNAJA2_1892	41	10	33		23.8286		1.72062	0.419663	1.38489						38.2249	11.7732	29.1254
DOLPP1_1937	7	25	11		12.4397		0.562714	2.00969	0.884265						6.52621	29.4331	9.70846
DUSP1_1978	4	0	0		0		#DIV/0!	#DIV/0!	#DIV/0!						3.72926	0	0
DUT_1994	17	9	19		14.2719		1.19115	0.63061	1.33129						15.8494	10.5959	16.7692
EFNA1_2049	0	0	0		0		#DIV/0!	#DIV/0!	#DIV/0!						0	0	0
EFS_2052	0	0	0		0		#DIV/0!	#DIV/0!	#DIV/0!						0	0	0
EIF3D_2093	175	54	168		116.658		1.50011	0.462892	1.44011						163.155	63.5755	148.275
EIF3K_2096	84	31	82		59.7702		1.40538	0.518653	1.37192						78.3145	36.497	72.3721
ELMO3_2123	3	6	3		3.77976		0.793701	1.5874	0.793701						2.79695	7.06394	2.64776
EML2_2141	27	20	24		23.4892		1.14946	0.851455	1.02175						25.1725	23.5465	21.1821
EPOR_2199	0	2	0		0		#DIV/0!	#DIV/0!	#DIV/0!						0	2.35465	0
ERCC2_2213	4	11	10		7.6059		0.525907	1.44624	1.31477						3.72926	12.9506	8.82587
EXD1_2257	0	3	2		0		#DIV/0!	#DIV/0!	#DIV/0!						0	3.53197	1.76517
EXTL1_2279	0	8	0		0		#DIV/0!	#DIV/0!	#DIV/0!						0	9.41859	0
FAM122C_2309	3	0	4		0		#DIV/0!	#DIV/0!	#DIV/0!						2.79695	0	3.53035
FAM127A_2310	40	16	43		30.1914		1.32488	0.529953	1.42425						37.2926	18.8372	37.9512
FAM13A_2311	0	4	0		0		#DIV/0!	#DIV/0!	#DIV/0!						0	4.70929	0
FAM168B_2313	275	98	318		204.642		1.34381	0.478884	1.55393						256.387	115.378	280.663
FAM212B_2319	0	0	0		0		#DIV/0!	#DIV/0!	#DIV/0!						0	0	0
FAM222B_2323	3	0	0		0		#DIV/0!	#DIV/0!	#DIV/0!						2.79695	0	0
FAM71F1_2334	0	0	0		0		#DIV/0!	#DIV/0!	#DIV/0!						0	0	0
FAM92B_2335	0	0	0		0		#DIV/0!	#DIV/0!	#DIV/0!						0	0	0
FBXO24_2376	0	0	0		0		#DIV/0!	#DIV/0!	#DIV/0!						0	0	0
FCER2_2378	0	0	0		0		#DIV/0!	#DIV/0!	#DIV/0!						0	0	0
FCGR3B_2380	0	0	0		0		#DIV/0!	#DIV/0!	#DIV/0!						0	0	0
FDXR_2383	0	5	0		0		#DIV/0!	#DIV/0!	#DIV/0!						0	5.88662	0
FETUB_2391	0	0	0		0		#DIV/0!	#DIV/0!	#DIV/0!						0	0	0
FKBP8_2439	67	12	79		39.8989		1.67924	0.30076	1.98						62.4651	14.1279	69.7244
FMO5_2453	7	10	4		6.54213		1.06999	1.52855	0.611421						6.52621	11.7732	3.53035
FOLH1_2460	0	0	0		0		#DIV/0!	#DIV/0!	#DIV/0!						0	0	0
FUT2_2520	0	0	0		0		#DIV/0!	#DIV/0!	#DIV/0!						0	0	0
FUT3_2521	0	0	0		0		#DIV/0!	#DIV/0!	#DIV/0!						0	0	0
FXYD4_2524	0	0	0		0		#DIV/0!	#DIV/0!	#DIV/0!						0	0	0
GAS7_2595	7	4	4		4.82028		1.4522	0.829827	0.829827						6.52621	4.70929	3.53035
GBP5_2607	0	0	0		0		#DIV/0!	#DIV/0!	#DIV/0!						0	0	0
GBX2_2608	0	0	0		0		#DIV/0!	#DIV/0!	#DIV/0!						0	0	0
GDF15_2621	10	10	3		6.69433		1.4938	1.4938	0.44814						9.32315	11.7732	2.64776
GDPD1_2627	11	5	3		5.48481		2.00554	0.911609	0.546966						10.2555	5.88662	2.64776
GFOD2_2635	0	0	0		0		#DIV/0!	#DIV/0!	#DIV/0!						0	0	0
GIT1_2646	6	9	3		5.45136		1.10064	1.65096	0.550321						5.59389	10.5959	2.64776
GKAP1_2657	0	0	0		0		#DIV/0!	#DIV/0!	#DIV/0!						0	0	0
GLA_2658	70	40	64		56.3784		1.24161	0.709492	1.13519						65.2621	47.0929	56.4856
GLP1R_2671	0	2	0		0		#DIV/0!	#DIV/0!	#DIV/0!						0	2.35465	0
GLRB_2673	0	0	0		0		#DIV/0!	#DIV/0!	#DIV/0!						0	0	0
GLUL_2679	0	0	0		0		#DIV/0!	#DIV/0!	#DIV/0!						0	0	0
GNE_2710	8	0	7		0		#DIV/0!	#DIV/0!	#DIV/0!						7.45852	0	6.17811
ADGRF2_18036	0	2	0		0		#DIV/0!	#DIV/0!	#DIV/0!						0	2.35465	0
GPR157_2759	0	0	0		0		#DIV/0!	#DIV/0!	#DIV/0!						0	0	0
GREB1_2776	0	0	0		0		#DIV/0!	#DIV/0!	#DIV/0!						0	0	0
GREB1_2777	0	0	0		0		#DIV/0!	#DIV/0!	#DIV/0!						0	0	0
GREB1_2778	0	0	0		0		#DIV/0!	#DIV/0!	#DIV/0!						0	0	0
GRM8_2798	0	0	0		0		#DIV/0!	#DIV/0!	#DIV/0!						0	0	0
GRSF1_2801	0	0	7		0		#DIV/0!	#DIV/0!	#DIV/0!						0	0	6.17811
GSPT1_2812	47	4	41		19.7536		2.37931	0.202494	2.07557						43.8188	4.70929	36.1861
HAUS2_2881	2	0	4		0		#DIV/0!	#DIV/0!	#DIV/0!						1.86463	0	3.53035
HBEGF_2892	81	241	110		129.012		0.627846	1.86804	0.852631						75.5175	283.735	97.0846
HES6_2926	0	0	3		0		#DIV/0!	#DIV/0!	#DIV/0!						0	0	2.64776
HGC6.3_2938	0	0	0		0		#DIV/0!	#DIV/0!	#DIV/0!						0	0	0
HGF_2939	20	17	33		22.3871		0.893372	0.759366	1.47406						18.6463	20.0145	29.1254
HINT1_2949	0	3	0		0		#DIV/0!	#DIV/0!	#DIV/0!						0	3.53197	0
HNRNPF_3064	22	53	47		37.9838		0.579194	1.39533	1.23737						20.5109	62.3982	41.4816
HNRNPM_3068	332	499	370		394.288		0.842024	1.26557	0.938401						309.529	587.485	326.557
HS6ST1_3109	3	13	3		4.89097		0.613375	2.65796	0.613375						2.79695	15.3052	2.64776
HSD11B1L_3110	0	0	4		0		#DIV/0!	#DIV/0!	#DIV/0!						0	0	3.53035
HSD17B3_3119	0	0	0		0		#DIV/0!	#DIV/0!	#DIV/0!						0	0	0
HSF2BP_3124	0	0	3		0		#DIV/0!	#DIV/0!	#DIV/0!						0	0	2.64776
HSPA6_3141	0	0	0		0		#DIV/0!	#DIV/0!	#DIV/0!						0	0	0
HSPA9_3143	2	0	3		0		#DIV/0!	#DIV/0!	#DIV/0!						1.86463	0	2.64776
HTR1A_3160	0	0	0		0		#DIV/0!	#DIV/0!	#DIV/0!						0	0	0
HTR6_3171	0	0	0		0		#DIV/0!	#DIV/0!	#DIV/0!						0	0	0
IFI30_3216	127	159	153		145.646		0.87198	1.09169	1.0505						118.404	187.194	135.036
IFT43_3247	22	3	23		11.4927		1.91425	0.261034	2.00126						20.5109	3.53197	20.2995
IL1R1_3326	0	8	0		0		#DIV/0!	#DIV/0!	#DIV/0!						0	9.41859	0
INAFM1_3368	0	4	5		0		#DIV/0!	#DIV/0!	#DIV/0!						0	4.70929	4.41294
INHBB_3373	0	0	0		0		#DIV/0!	#DIV/0!	#DIV/0!						0	0	0
INPP5J_3381	2	0	12		0		#DIV/0!	#DIV/0!	#DIV/0!						1.86463	0	10.591
INTS9_3395	19	9	14		13.3775		1.4203	0.672772	1.04653						17.714	10.5959	12.3562
IRAK4_3407	21	46	7		18.91		1.11052	2.43257	0.370174						19.5786	54.1569	6.17811
IRF6_3409	0	5	0		0		#DIV/0!	#DIV/0!	#DIV/0!						0	5.88662	0
ISG20L2_3416	6	11	9		8.40612		0.713766	1.30857	1.07065						5.59389	12.9506	7.94328
ITM2C_3453	14	4	5		6.54213		2.13997	0.611421	0.764277						13.0524	4.70929	4.41294
JTB_3472	401	183	374		301.64		1.3294	0.606683	1.23989						373.858	215.45	330.088
KCNMB3_3522	0	0	0		0		#DIV/0!	#DIV/0!	#DIV/0!						0	0	0
KCTD11_3532	0	0	0		0		#DIV/0!	#DIV/0!	#DIV/0!						0	0	0
KIAA0922_3571	41	46	25		36.1266		1.1349	1.2733	0.692011						38.2249	54.1569	22.0647
KLK13_3645	0	0	0		0		#DIV/0!	#DIV/0!	#DIV/0!						0	0	0
KRT81_3705	0	0	0		0		#DIV/0!	#DIV/0!	#DIV/0!						0	0	0
LAMB2_3721	0	0	0		0		#DIV/0!	#DIV/0!	#DIV/0!						0	0	0
LCP2_3762	189	70	202		138.773		1.36194	0.504422	1.45562						176.208	82.4127	178.283
LRIT3_3873	0	0	0		0		#DIV/0!	#DIV/0!	#DIV/0!						0	0	0
LSM12_3889	62	51	76		62.1716		0.99724	0.820311	1.22242						57.8035	60.0435	67.0766
LSM14A_3890	117	144	133		130.858		0.8941	1.10043	1.01637						109.081	169.535	117.384
LURAP1L_3910	0	4	0		0		#DIV/0!	#DIV/0!	#DIV/0!						0	4.70929	0
LYG1_3911	0	0	0		0		#DIV/0!	#DIV/0!	#DIV/0!						0	0	0
MAGEA11_3937	0	0	0		0		#DIV/0!	#DIV/0!	#DIV/0!						0	0	0
MAN2A2_3946	12	11	23		14.48		0.828732	0.759671	1.5884						11.1878	12.9506	20.2995
MAP1LC3B_3964	7	14	5		7.88374		0.887904	1.77581	0.634217						6.52621	16.4825	4.41294
MAPRE2_4018	0	0	0		0		#DIV/0!	#DIV/0!	#DIV/0!						0	0	0
MAPT_4019	0	2	0		0		#DIV/0!	#DIV/0!	#DIV/0!						0	2.35465	0
MARCH10_4020	0	4	0		0		#DIV/0!	#DIV/0!	#DIV/0!						0	4.70929	0
MATK_4040	41	48	56		47.9444		0.855158	1.00116	1.16802						38.2249	56.5115	49.4249
MAZ_4047	61	110	65		75.8366		0.804361	1.45049	0.857106						56.8712	129.506	57.3682
MCL1_4068	28	17	38		26.2501		1.06666	0.647618	1.44762						26.1048	20.0145	33.5383
METTL2B_4135	75	127	93		96.0394		0.78093	1.32237	0.968353						69.9236	149.52	82.0806
MFSD11_4150	24	40	26		29.2246		0.821227	1.36871	0.889662						22.3756	47.0929	22.9473
MORN5_4241	0	0	0		0		#DIV/0!	#DIV/0!	#DIV/0!						0	0	0
MPHOSPH9_4245	0	11	8		0		#DIV/0!	#DIV/0!	#DIV/0!						0	12.9506	7.0607
MRPL18_4265	47	67	66		59.2342		0.793461	1.1311	1.11422						43.8188	78.8807	58.2507
MYL3_4409	0	0	0		0		#DIV/0!	#DIV/0!	#DIV/0!						0	0	0
NABP2_4435	0	0	0		0		#DIV/0!	#DIV/0!	#DIV/0!						0	0	0
NARR_4451	0	0	0		0		#DIV/0!	#DIV/0!	#DIV/0!						0	0	0
NCR1_4503	0	0	0		0		#DIV/0!	#DIV/0!	#DIV/0!						0	0	0
NDRG1_4510	15	19	7		12.5887		1.19154	1.50929	0.556054						13.9847	22.3691	6.17811
NDUFB4_4521	174	329	208		228.351		0.761985	1.44076	0.910879						162.223	387.339	183.578
NELL2_4540	0	0	0		0		#DIV/0!	#DIV/0!	#DIV/0!						0	0	0
NEU1_4546	97	17	92		53.3338		1.81873	0.318747	1.72498						90.4346	20.0145	81.198
NFRKB_4573	96	430	75		145.747		0.658675	2.95031	0.51459						89.5023	506.249	66.194
NHP2_4585	209	37	217		118.833		1.75878	0.311362	1.8261						194.854	43.561	191.521
NKX2-4_4602	0	0	0		0		#DIV/0!	#DIV/0!	#DIV/0!						0	0	0
NSMF_4729	126	64	131		101.845		1.23717	0.628405	1.28627						117.472	75.3487	115.619
NTN5_4740	0	5	0		0		#DIV/0!	#DIV/0!	#DIV/0!						0	5.88662	0
NUP50_4778	46	107	57		65.4644		0.702672	1.63448	0.870702						42.8865	125.974	50.3075
ODC1_4799	214	80	237		159.496		1.34172	0.501579	1.48593						199.515	94.1859	209.173
OGG1_4800	60	18	31		32.2301		1.86161	0.558484	0.961833						55.9389	21.1918	27.3602
ONECUT1_4810	0	0	0		0		#DIV/0!	#DIV/0!	#DIV/0!						0	0	0
OR2H2_4826	0	0	0		0		#DIV/0!	#DIV/0!	#DIV/0!						0	0	0
OR7D2_4827	0	0	0		0		#DIV/0!	#DIV/0!	#DIV/0!						0	0	0
OSBPL10_4845	0	0	0		0		#DIV/0!	#DIV/0!	#DIV/0!						0	0	0
OTUB1_4856	319	64	393		200.196		1.59344	0.319687	1.96308						297.409	75.3487	346.857
OVOL3_4870	0	0	0		0		#DIV/0!	#DIV/0!	#DIV/0!						0	0	0
PAX5_4943	2	0	0		0		#DIV/0!	#DIV/0!	#DIV/0!						1.86463	0	0
PBX1_4952	0	0	0		0		#DIV/0!	#DIV/0!	#DIV/0!						0	0	0
PCDHGA1_4967	0	0	0		0		#DIV/0!	#DIV/0!	#DIV/0!						0	0	0
PCDHGA6_4968	0	0	0		0		#DIV/0!	#DIV/0!	#DIV/0!						0	0	0
PCDHGC3_4969	0	0	0		0		#DIV/0!	#DIV/0!	#DIV/0!						0	0	0
PCDHGC4_4970	0	3	0		0		#DIV/0!	#DIV/0!	#DIV/0!						0	3.53197	0
PCDHGC4_4971	323	265	433		333.41		0.968777	0.794817	1.2987						301.138	311.991	382.16
PDCD6IP_5007	468	169	508		342.504		1.36641	0.493425	1.4832						436.324	198.968	448.354
PDE6H_5019	2	0	0		0		#DIV/0!	#DIV/0!	#DIV/0!						1.86463	0	0
PEBP1_5056	5	0	3		0		#DIV/0!	#DIV/0!	#DIV/0!						4.66158	0	2.64776
PHF20_5111	39	20	26		27.2703		1.43013	0.7334	0.95342						36.3603	23.5465	22.9473
PITPNA_5157	13	41	19		21.6352		0.600874	1.89506	0.8782						12.1201	48.2703	16.7692
PIWIL2_5158	0	2	0		0		#DIV/0!	#DIV/0!	#DIV/0!						0	2.35465	0
PLAC1_5174	0	0	0		0		#DIV/0!	#DIV/0!	#DIV/0!						0	0	0
PLAUR_5179	87	21	86		53.9609		1.61228	0.389171	1.59375						81.1114	24.7238	75.9025
PLEKHA4_5189	0	0	0		0		#DIV/0!	#DIV/0!	#DIV/0!						0	0	0
PNN_5230	368	1607	413		625.083		0.588722	2.57086	0.660712						343.092	1891.96	364.508
POLRMT_5271	4	10	3		4.93242		0.81096	2.0274	0.60822						3.72926	11.7732	2.64776
PPARA_5300	3	4	8		4.57886		0.655185	0.87358	1.74716						2.79695	4.70929	7.0607
PPP1R3C_5353	0	0	0		0		#DIV/0!	#DIV/0!	#DIV/0!						0	0	0
PPP2R1A_5357	25	0	12		0		#DIV/0!	#DIV/0!	#DIV/0!						23.3079	0	10.591
PRDM8_5390	39	30	37		35.1126		1.11071	0.854395	1.05375						36.3603	35.3197	32.6557
PRNP_5442	72	49	63		60.5745		1.18862	0.808921	1.04004						67.1267	57.6889	55.603
PROK2_5447	0	0	0		0		#DIV/0!	#DIV/0!	#DIV/0!						0	0	0
PRPF31_5453	2	0	7		0		#DIV/0!	#DIV/0!	#DIV/0!						1.86463	0	6.17811
PRPH_5464	0	0	0		0		#DIV/0!	#DIV/0!	#DIV/0!						0	0	0
PRPS1_5465	76	63	79		72.3203		1.05088	0.871124	1.09236						70.856	74.1714	69.7244
PSMA1_5501	99	25	107		64.2174		1.54164	0.389302	1.66621						92.2992	29.4331	94.4368
PSMB1_5507	850	599	861		759.655		1.11893	0.788516	1.13341						792.468	705.217	759.907
PTBP1_5549	0	0	0		0		#DIV/0!	#DIV/0!	#DIV/0!						0	0	0
PTGDS_5555	0	0	0		0		#DIV/0!	#DIV/0!	#DIV/0!						0	0	0
PTGES_5563	0	0	0		0		#DIV/0!	#DIV/0!	#DIV/0!						0	0	0
PTHLH_5582	2	0	2		0		#DIV/0!	#DIV/0!	#DIV/0!						1.86463	0	1.76517
PUM2_5626	0	0	4		0		#DIV/0!	#DIV/0!	#DIV/0!						0	0	3.53035
PVALB_5633	0	0	0		0		#DIV/0!	#DIV/0!	#DIV/0!						0	0	0
NECTIN2_5636	23	27	16		21.4983		1.06985	1.25591	0.744245						21.4433	31.7877	14.1214
PWP2_5639	51	9	53		28.9754		1.76011	0.310608	1.82914						47.5481	10.5959	46.7771
PYROXD1_5648	25	9	66		24.5796		1.0171	0.366157	2.68515						23.3079	10.5959	58.2507
QPCTL_5650	6	5	3		4.4814		1.33887	1.11572	0.669433						5.59389	5.88662	2.64776
RAB13_5657	5	2	9		4.4814		1.11572	0.446289	2.0083						4.66158	2.35465	7.94328
RAB34_5671	0	0	0		0		#DIV/0!	#DIV/0!	#DIV/0!						0	0	0
RARA_5733	81	37	95		65.7865		1.23126	0.562425	1.44407						75.5175	43.561	83.8458
RASGRP1_5743	0	0	0		0		#DIV/0!	#DIV/0!	#DIV/0!						0	0	0
RASL10B_5744	0	0	0		0		#DIV/0!	#DIV/0!	#DIV/0!						0	0	0
RBAK_5753	0	2	0		0		#DIV/0!	#DIV/0!	#DIV/0!						0	2.35465	0
RBM19_5767	25	37	26		28.865		0.866101	1.28183	0.900745						23.3079	43.561	22.9473
RER1_5799	54	23	39		36.4526		1.48138	0.630956	1.06988						50.345	27.0784	34.4209
RHOXF1_5843	0	0	0		0		#DIV/0!	#DIV/0!	#DIV/0!						0	0	0
RIPPLY3_5867	0	0	0		0		#DIV/0!	#DIV/0!	#DIV/0!						0	0	0
RPL27A_5930	5	7	2		4.12129		1.21321	1.6985	0.485286						4.66158	8.24127	1.76517
RPL29_5931	1196	84	1295		506.711		2.36032	0.165775	2.5557						1115.05	98.8952	1142.95
RPS24_5990	7255	2185	7901		5003.3		1.45004	0.436711	1.57916						6763.95	2572.45	6973.32
RXFP3_6069	0	0	0		0		#DIV/0!	#DIV/0!	#DIV/0!						0	0	0
S100P_6092	0	0	0		0		#DIV/0!	#DIV/0!	#DIV/0!						0	0	0
S1PR5_6094	0	0	0		0		#DIV/0!	#DIV/0!	#DIV/0!						0	0	0
SASS6_6100	27	53	39		38.2151		0.706527	1.38689	1.02054						25.1725	62.3982	34.4209
SCO2_6147	2	0	2		0		#DIV/0!	#DIV/0!	#DIV/0!						1.86463	0	1.76517
SCO2_6148	4	0	3		0		#DIV/0!	#DIV/0!	#DIV/0!						3.72926	0	2.64776
SEC14L1_6182	38	18	40		30.1327		1.26109	0.597357	1.32746						35.428	21.1918	35.3035
SEC24A_6186	43	10	40		25.8133		1.66581	0.387398	1.54959						40.0896	11.7732	35.3035
SEMA3G_6214	0	0	0		0		#DIV/0!	#DIV/0!	#DIV/0!						0	0	0
SEP2_6222	39	30	37		35.1126		1.11071	0.854395	1.05375						36.3603	35.3197	32.6557
SETD5_6265	43	15	54		32.6576		1.31669	0.459311	1.65352						40.0896	17.6599	47.6597
SGK1_6282	162	20	160		80.332		2.01663	0.248967	1.99174						151.035	23.5465	141.214
SIAH2_6313	12	8	14		11.0357		1.08738	0.72492	1.26861						11.1878	9.41859	12.3562
SIGLEC5_6314	0	0	0		0		#DIV/0!	#DIV/0!	#DIV/0!						0	0	0
SIGLEC9_6315	0	0	0		0		#DIV/0!	#DIV/0!	#DIV/0!						0	0	0
SIX5_6322	2	2	0		0		#DIV/0!	#DIV/0!	#DIV/0!						1.86463	2.35465	0
SKP2_6327	108	96	93		98.793		1.0932	0.971729	0.941363						100.69	113.023	82.0806
SLC10A7_6332	96	210	111		130.799		0.73395	1.60552	0.84863						89.5023	247.238	97.9672
SLC15A1_6340	0	0	0		0		#DIV/0!	#DIV/0!	#DIV/0!						0	0	0
SLC16A5_6341	0	0	0		0		#DIV/0!	#DIV/0!	#DIV/0!						0	0	0
SLC18A1_6348	0	0	0		0		#DIV/0!	#DIV/0!	#DIV/0!						0	0	0
SLC25A6_6416	2905	671	2909		1783.22		1.62908	0.376286	1.63132						2708.38	789.984	2567.45
SLC28A1_6430	0	0	0		0		#DIV/0!	#DIV/0!	#DIV/0!						0	0	0
SLC4A5_6496	4	0	0		0		#DIV/0!	#DIV/0!	#DIV/0!						3.72926	0	0
SLC9A2_6528	0	0	0		0		#DIV/0!	#DIV/0!	#DIV/0!						0	0	0
SLCO5A1_6542	2	3	0		0		#DIV/0!	#DIV/0!	#DIV/0!						1.86463	3.53197	0
SMAGP_6567	0	3	0		0		#DIV/0!	#DIV/0!	#DIV/0!						0	3.53197	0
SMPD1_6597	9	11	9		9.6226		0.935298	1.14314	0.935298						8.39084	12.9506	7.94328
SNAPC4_6608	6	31	9		11.8737		0.50532	2.61082	0.757979						5.59389	36.497	7.94328
SNCG_6613	8	0	9		0		#DIV/0!	#DIV/0!	#DIV/0!						7.45852	0	7.94328
SNTG2_6645	0	0	0		0		#DIV/0!	#DIV/0!	#DIV/0!						0	0	0
SP7_6690	0	0	0		0		#DIV/0!	#DIV/0!	#DIV/0!						0	0	0
SPATA5L1_6703	17	23	11		16.2626		1.04534	1.41429	0.676399						15.8494	27.0784	9.70846
SPESP1_6708	0	0	0		0		#DIV/0!	#DIV/0!	#DIV/0!						0	0	0
SPRR1A_6725	0	0	0		0		#DIV/0!	#DIV/0!	#DIV/0!						0	0	0
SPTBN1_6728	5	4	8		5.42884		0.921008	0.736806	1.47361						4.66158	4.70929	7.0607
SRPK1_6763	49	8	31		22.9905		2.13131	0.347969	1.34838						45.6835	9.41859	27.3602
SRSF3_6769	20	114	15		32.4595		0.616152	3.51207	0.462114						18.6463	134.215	13.2388
SRSF9_6777	241	573	312		350.571		0.687451	1.63448	0.889978						224.688	674.606	275.367
STK32C_6853	0	0	0		0		#DIV/0!	#DIV/0!	#DIV/0!						0	0	0
TAC3_6928	0	0	0		0		#DIV/0!	#DIV/0!	#DIV/0!						0	0	0
TARS2_6951	85	40	106		71.1642		1.19442	0.56208	1.48951						79.2468	47.0929	93.5542
TAS2R14_6953	0	0	0		0		#DIV/0!	#DIV/0!	#DIV/0!						0	0	0
TAS2R19_6954	2	57	6		8.81087		0.226992	6.46928	0.680977						1.86463	67.1074	5.29552
TAS2R20_6955	0	2	0		0		#DIV/0!	#DIV/0!	#DIV/0!						0	2.35465	0
TAS2R30_6956	11	46	14		19.2055		0.572752	2.39514	0.728957						10.2555	54.1569	12.3562
TAS2R31_6957	4	59	12		14.1481		0.282724	4.17017	0.848171						3.72926	69.4621	10.591
TAS2R43_6958	0	50	3		0		#DIV/0!	#DIV/0!	#DIV/0!						0	58.8662	2.64776
TAS2R50_6960	0	42	2		0		#DIV/0!	#DIV/0!	#DIV/0!						0	49.4476	1.76517
TBC1D30_6965	0	0	0		0		#DIV/0!	#DIV/0!	#DIV/0!						0	0	0
TBC1D7_6966	65	86	64		70.99		0.915622	1.21144	0.901535						60.6005	101.25	56.4856
TBRG4_6980	47	15	29		27.344		1.71884	0.548566	1.06056						43.8188	17.6599	25.595
TCEA1_6991	383	210	407		319.893		1.19728	0.65647	1.2723						357.077	247.238	359.213
TCF3_7002	0	0	8		0		#DIV/0!	#DIV/0!	#DIV/0!						0	0	7.0607
TDRD5_7021	0	0	0		0		#DIV/0!	#DIV/0!	#DIV/0!						0	0	0
TFF1_7046	0	0	0		0		#DIV/0!	#DIV/0!	#DIV/0!						0	0	0
TGFB2_7058	0	0	0		0		#DIV/0!	#DIV/0!	#DIV/0!						0	0	0
THOC6_7086	16	3	11		8.08248		1.97959	0.371173	1.36097						14.917	3.53197	9.70846
TLL1_7126	0	0	0		0		#DIV/0!	#DIV/0!	#DIV/0!						0	0	0
TLX1_7134	0	0	0		0		#DIV/0!	#DIV/0!	#DIV/0!						0	0	0
TMBIM6_7153	268	391	269		304.337		0.880603	1.28476	0.883889						249.861	460.334	237.416
TMEM135_7180	4	10	0		0		#DIV/0!	#DIV/0!	#DIV/0!						3.72926	11.7732	0
TMEM184B_7192	0	15	5		0		#DIV/0!	#DIV/0!	#DIV/0!						0	17.6599	4.41294
TMEM27_7200	0	5	0		0		#DIV/0!	#DIV/0!	#DIV/0!						0	5.88662	0
TMEM50B_7214	21	105	28		39.5235		0.531329	2.65665	0.708439						19.5786	123.619	24.7124
TNFRSF4_7251	0	0	0		0		#DIV/0!	#DIV/0!	#DIV/0!						0	0	0
TRAPPC12_7325	52	176	47		75.4868		0.688862	2.33153	0.622625						48.4804	207.209	41.4816
TSC22D1_7364	5	7	5		5.59344		0.893904	1.25146	0.893904						4.66158	8.24127	4.41294
TSC22D2_7365	11	14	13		12.6034		0.87278	1.11081	1.03147						10.2555	16.4825	11.4736
TSN_7373	9	7	0		0		#DIV/0!	#DIV/0!	#DIV/0!						8.39084	8.24127	0
TUBA1A_7398	97	539	94		170.018		0.570526	3.17024	0.552881						90.4346	634.577	82.9632
U2AF2_7449	7	2	11		5.36011		1.30594	0.373127	2.0522						6.52621	2.35465	9.70846
UBE2I_7481	23	27	18		22.3591		1.02866	1.20756	0.805041						21.4433	31.7877	15.8866
UBE2N_7484	34	58	28		38.0792		0.892875	1.52314	0.735309						31.6987	68.2848	24.7124
ULK2_7550	0	0	0		0		#DIV/0!	#DIV/0!	#DIV/0!						0	0	0
UMPS_7551	0	6	0		0		#DIV/0!	#DIV/0!	#DIV/0!						0	7.06394	0
USF2_7573	91	105	134		108.587		0.838036	0.966965	1.23403						84.8407	123.619	118.267
UTP18_7609	57	72	48		58.1857		0.979622	1.23742	0.824945						53.142	84.7673	42.3642
VIM_7657	441	65	419		229.01		1.92568	0.28383	1.82961						411.151	76.526	369.804
VMO1_7663	0	0	0		0		#DIV/0!	#DIV/0!	#DIV/0!						0	0	0
WISP2_7726	0	0	0		0		#DIV/0!	#DIV/0!	#DIV/0!						0	0	0
WNT9A_7742	0	0	0		0		#DIV/0!	#DIV/0!	#DIV/0!						0	0	0
XRCC5_7786	48	20	46		35.3462		1.358	0.565831	1.30141						44.7511	23.5465	40.599
XRCC6_7787	27	13	15		17.3967		1.55202	0.747269	0.862234						25.1725	15.3052	13.2388
YWHAH_7815	16	4	18		10.483		1.52629	0.381571	1.71707						14.917	4.70929	15.8866
ZBTB4_7824	13	8	13		11.0575		1.17567	0.723488	1.17567						12.1201	9.41859	11.4736
ZEB1_7834	0	0	0		0		#DIV/0!	#DIV/0!	#DIV/0!						0	0	0
ZNF611_7911	0	3	0		0		#DIV/0!	#DIV/0!	#DIV/0!						0	3.53197	0
ZNF692_7912	0	9	8		0		#DIV/0!	#DIV/0!	#DIV/0!						0	10.5959	7.0607
ZYX_7929	175	189	178		180.568		0.969166	1.0467	0.98578						163.155	222.514	157.101
SEPW1_20696	34	9	47		24.3187		1.3981	0.370086	1.93267						31.6987	10.5959	41.4816
ABCG2_38	2	0	0		0		#DIV/0!	#DIV/0!	#DIV/0!						1.86463	0	0
ATP6V1F_575	27	0	38		0		#DIV/0!	#DIV/0!	#DIV/0!						25.1725	0	33.5383
BCL2L1_660	0	0	0		0		#DIV/0!	#DIV/0!	#DIV/0!						0	0	0
HNF1A_3043	0	0	0		0		#DIV/0!	#DIV/0!	#DIV/0!						0	0	0
IFNB1_3236	0	0	0		0		#DIV/0!	#DIV/0!	#DIV/0!						0	0	0
ESR1_2235	0	2	0		0		#DIV/0!	#DIV/0!	#DIV/0!						0	2.35465	0
F3_2289	11	0	13		0		#DIV/0!	#DIV/0!	#DIV/0!						10.2555	0	11.4736
GPS1_2762	73	15	55		39.1976		1.86236	0.382677	1.40315						68.059	17.6599	48.5423
GPX1_2765	3	6	7		5.0133		0.598408	1.19682	1.39629						2.79695	7.06394	6.17811
GSTP1_2826	101	18	117		59.6934		1.69198	0.301541	1.96001						94.1638	21.1918	103.263
GUSB_2851	9	10	2		5.64622		1.59399	1.7711	0.35422						8.39084	11.7732	1.76517
CYP2B6_1710	0	0	0		0		#DIV/0!	#DIV/0!	#DIV/0!						0	0	0
CYP2C19_1714	0	0	0		0		#DIV/0!	#DIV/0!	#DIV/0!						0	0	0
CCNE1_1070	4	0	4		0		#DIV/0!	#DIV/0!	#DIV/0!						3.72926	0	3.53035
CCNO_1087	15	0	10		0		#DIV/0!	#DIV/0!	#DIV/0!						13.9847	0	8.82587
CD69_1145	10	18	14		13.6082		0.734852	1.32273	1.02879						9.32315	21.1918	12.3562
CDH13_1189	0	0	0		0		#DIV/0!	#DIV/0!	#DIV/0!						0	0	0
CDKN1C_1223	0	0	0		0		#DIV/0!	#DIV/0!	#DIV/0!						0	0	0
CSF1_1590	0	0	0		0		#DIV/0!	#DIV/0!	#DIV/0!						0	0	0
CSF3_1592	0	0	0		0		#DIV/0!	#DIV/0!	#DIV/0!						0	0	0
CST6_1613	0	0	0		0		#DIV/0!	#DIV/0!	#DIV/0!						0	0	0
CYP27A1_1707	0	0	0		0		#DIV/0!	#DIV/0!	#DIV/0!						0	0	0
CYP4F12_1736	0	0	0		0		#DIV/0!	#DIV/0!	#DIV/0!						0	0	0
DRD1_1958	0	0	0		0		#DIV/0!	#DIV/0!	#DIV/0!						0	0	0
HRAS_3100	10	9	8		8.96281		1.11572	1.00415	0.892577						9.32315	10.5959	7.0607
HRAS_3101	181	52	225		128.417		1.40947	0.404932	1.75211						168.749	61.2208	198.582
HRAS_3102	0	0	0		0		#DIV/0!	#DIV/0!	#DIV/0!						0	0	0
HTR5A_3170	0	0	0		0		#DIV/0!	#DIV/0!	#DIV/0!						0	0	0
IGF2_3255	0	0	0		0		#DIV/0!	#DIV/0!	#DIV/0!						0	0	0
IGFBP5_3272	0	0	0		0		#DIV/0!	#DIV/0!	#DIV/0!						0	0	0
IL2_3329	0	0	0		0		#DIV/0!	#DIV/0!	#DIV/0!						0	0	0
IL3_3334	0	0	0		0		#DIV/0!	#DIV/0!	#DIV/0!						0	0	0
IL4_3338	0	2	0		0		#DIV/0!	#DIV/0!	#DIV/0!						0	2.35465	0
INHA_3371	0	0	0		0		#DIV/0!	#DIV/0!	#DIV/0!						0	0	0
INHBA_3372	0	0	0		0		#DIV/0!	#DIV/0!	#DIV/0!						0	0	0
IRS1_3411	0	0	0		0		#DIV/0!	#DIV/0!	#DIV/0!						0	0	0
JUNB_3476	610	1562	657		855.445		0.713079	1.82595	0.768021						568.712	1838.98	579.86
KLK3_3652	0	0	0		0		#DIV/0!	#DIV/0!	#DIV/0!						0	0	0
KMT2C_3658	15	34	7		15.2835		0.981451	2.22462	0.45801						13.9847	40.029	6.17811
MAP2K7_3976	33	8	55		24.3962		1.35267	0.32792	2.25445						30.7664	9.41859	48.5423
ADAM23_104	0	0	0		0		#DIV/0!	#DIV/0!	#DIV/0!						0	0	0
ADORA1_145	0	0	0		0		#DIV/0!	#DIV/0!	#DIV/0!						0	0	0
ADORA2A_146	4	8	3		4.57886		0.87358	1.74716	0.655185						3.72926	9.41859	2.64776
ADRA1A_148	0	0	0		0		#DIV/0!	#DIV/0!	#DIV/0!						0	0	0
APOC3_356	0	0	0		0		#DIV/0!	#DIV/0!	#DIV/0!						0	0	0
APOD_357	74	8	53		31.5403		2.3462	0.253644	1.68039						68.9913	9.41859	46.7771
MAPK8_4006	0	0	0		0		#DIV/0!	#DIV/0!	#DIV/0!						0	0	0
MMP11_4207	0	0	0		0		#DIV/0!	#DIV/0!	#DIV/0!						0	0	0
MMS19_4222	272	60	263		162.514		1.6737	0.369198	1.61832						253.59	70.6394	232.12
NCOA1_4496	26	9	40		21.0746		1.23371	0.427055	1.89802						24.2402	10.5959	35.3035
NQO2_4669	4	0	3		0		#DIV/0!	#DIV/0!	#DIV/0!						3.72926	0	2.64776
NR1I2_4673	0	0	0		0		#DIV/0!	#DIV/0!	#DIV/0!						0	0	0
NR1I3_4674	0	0	0		0		#DIV/0!	#DIV/0!	#DIV/0!						0	0	0
NR1I3_4675	0	2	0		0		#DIV/0!	#DIV/0!	#DIV/0!						0	2.35465	0
NR1I3_4676	0	0	0		0		#DIV/0!	#DIV/0!	#DIV/0!						0	0	0
NR1I3_4677	0	0	0		0		#DIV/0!	#DIV/0!	#DIV/0!						0	0	0
NR1I3_4678	0	3	0		0		#DIV/0!	#DIV/0!	#DIV/0!						0	3.53197	0
EGLN2_2065	112	75	102		94.9788		1.17921	0.78965	1.07392						104.419	88.2993	90.0239
ELK3_2121	59	202	74		95.8985		0.615234	2.10639	0.771649						55.0066	237.819	65.3114
ERCC3_2214	6	7	3		5.0133		1.19682	1.39629	0.598408						5.59389	8.24127	2.64776
ERCC5_2218	96	294	103		142.72		0.672645	2.05998	0.721692						89.5023	346.133	90.9065
ERCC6_27175	0	2	2		0		#DIV/0!	#DIV/0!	#DIV/0!						0	2.35465	1.76517
ERCC8_2220	23	38	24		27.5787		0.833976	1.37787	0.870236						21.4433	44.7383	21.1821
ESR2_2237	0	0	0		0		#DIV/0!	#DIV/0!	#DIV/0!						0	0	0
GLI1_2663	0	0	0		0		#DIV/0!	#DIV/0!	#DIV/0!						0	0	0
HIC1_2944	0	0	0		0		#DIV/0!	#DIV/0!	#DIV/0!						0	0	0
THBD_7074	0	0	0		0		#DIV/0!	#DIV/0!	#DIV/0!						0	0	0
TIMP1_7107	2551	258	2806		1226.89		2.07924	0.210288	2.28708						2378.34	303.75	2476.54
VEGFA_7645	6	3	0		0		#DIV/0!	#DIV/0!	#DIV/0!						5.59389	3.53197	0
XPC_7774	48	71	56		57.5744		0.833704	1.23319	0.972655						44.7511	83.59	49.4249
TFF3_7048	0	0	0		0		#DIV/0!	#DIV/0!	#DIV/0!						0	0	0
TFPI2_7050	0	0	0		0		#DIV/0!	#DIV/0!	#DIV/0!						0	0	0
TGM2_7066	0	0	4		0		#DIV/0!	#DIV/0!	#DIV/0!						0	0	3.53035
TGM2_7067	0	0	0		0		#DIV/0!	#DIV/0!	#DIV/0!						0	0	0
TH_7069	0	0	0		0		#DIV/0!	#DIV/0!	#DIV/0!						0	0	0
THRA_7088	28	13	38		24.0046		1.16644	0.541562	1.58303						26.1048	15.3052	33.5383
TMEFF1_7167	7	13	2		5.66705		1.23521	2.29396	0.352917						6.52621	15.3052	1.76517
TP73_7293	0	0	0		0		#DIV/0!	#DIV/0!	#DIV/0!						0	0	0
TSPO_7381	28	12	30		21.6016		1.2962	0.555513	1.38878						26.1048	14.1279	26.4776
TWIST1_7416	0	0	0		0		#DIV/0!	#DIV/0!	#DIV/0!						0	0	0
WNT4_7736	0	0	0		0		#DIV/0!	#DIV/0!	#DIV/0!						0	0	0
ZNF165_7867	2	3	5		3.10723		0.64366	0.965489	1.60915						1.86463	3.53197	4.41294
G6PD_2548	34	24	37		31.1385		1.0919	0.770751	1.18824						31.6987	28.2558	32.6557
MAP2_3965	0	0	0		0		#DIV/0!	#DIV/0!	#DIV/0!						0	0	0
SNAI1_6602	0	0	0		0		#DIV/0!	#DIV/0!	#DIV/0!						0	0	0
SNAI2_6603	0	0	0		0		#DIV/0!	#DIV/0!	#DIV/0!						0	0	0
STS_6860	0	0	0		0		#DIV/0!	#DIV/0!	#DIV/0!						0	0	0
CCL4_1045	0	0	2		0		#DIV/0!	#DIV/0!	#DIV/0!						0	0	1.76517
CDA_1155	2	12	6		5.24148		0.381571	2.28943	1.14471						1.86463	14.1279	5.29552
CDH5_1192	0	0	0		0		#DIV/0!	#DIV/0!	#DIV/0!						0	0	0
CHAT_1280	0	0	0		0		#DIV/0!	#DIV/0!	#DIV/0!						0	0	0
CRP_1577	0	0	0		0		#DIV/0!	#DIV/0!	#DIV/0!						0	0	0
CYP26B1_1706	0	0	0		0		#DIV/0!	#DIV/0!	#DIV/0!						0	0	0
CYP4A11_1733	0	0	0		0		#DIV/0!	#DIV/0!	#DIV/0!						0	0	0
DRD2_1959	0	0	0		0		#DIV/0!	#DIV/0!	#DIV/0!						0	0	0
OPRL1_4816	3	0	4		0		#DIV/0!	#DIV/0!	#DIV/0!						2.79695	0	3.53035
OVGP1_4869	8	0	5		0		#DIV/0!	#DIV/0!	#DIV/0!						7.45852	0	4.41294
PYCARD_5643	70	21	77		48.373		1.44709	0.434127	1.5918						65.2621	24.7238	67.9592
RARB_5734	0	0	0		0		#DIV/0!	#DIV/0!	#DIV/0!						0	0	0
RARG_5735	30	31	22		27.3507		1.09686	1.13343	0.804367						27.9695	36.497	19.4169
RELA_5793	2	3	5		3.10723		0.64366	0.965489	1.60915						1.86463	3.53197	4.41294
A2M_1	44	6	56		24.5432		1.79276	0.244467	2.28169						41.0219	7.06394	49.4249
AATF_4	15	23	10		15.1103		0.9927	1.52214	0.6618						13.9847	27.0784	8.82587
ACADL_49	0	0	0		0		#DIV/0!	#DIV/0!	#DIV/0!						0	0	0
ACE_61	0	0	0		0		#DIV/0!	#DIV/0!	#DIV/0!						0	0	0
ADM_140	6	2	0		0		#DIV/0!	#DIV/0!	#DIV/0!						5.59389	2.35465	0
APOBEC3G_355	37	17	25		25.0532		1.47686	0.678555	0.997876						34.4957	20.0145	22.0647
ATF6B_503	938	87	913		420.789		2.22915	0.206754	2.16973						874.512	102.427	805.802
BBC3_640	40	0	43		0		#DIV/0!	#DIV/0!	#DIV/0!						37.2926	0	37.9512
BCL2L11_661	17	24	23		21.0926		0.805971	1.13784	1.09043						15.8494	28.2558	20.2995
BCL2L11_663	39	57	38		43.8774		0.88884	1.29907	0.866049						36.3603	67.1074	33.5383
BCL2L13_664	29	24	28		26.9105		1.07764	0.891844	1.04048						27.0371	28.2558	24.7124
CA9_915	0	0	0		0		#DIV/0!	#DIV/0!	#DIV/0!						0	0	0
CASP1_977	25	8	30		18.1712		1.3758	0.440257	1.65096						23.3079	9.41859	26.4776
SCNN1G_6143	0	2	0		0		#DIV/0!	#DIV/0!	#DIV/0!						0	2.35465	0
SDPR_6177	0	0	0		0		#DIV/0!	#DIV/0!	#DIV/0!						0	0	0
SGK2_6283	0	8	0		0		#DIV/0!	#DIV/0!	#DIV/0!						0	9.41859	0
SLC10A1_6328	0	0	0		0		#DIV/0!	#DIV/0!	#DIV/0!						0	0	0
ECSCR_2024	0	0	0		0		#DIV/0!	#DIV/0!	#DIV/0!						0	0	0
ENG_2149	2	9	3		3.77976		0.529134	2.3811	0.793701						1.86463	10.5959	2.64776
ENO2_2153	0	0	3		0		#DIV/0!	#DIV/0!	#DIV/0!						0	0	2.64776
ERO1B_2228	0	3	0		0		#DIV/0!	#DIV/0!	#DIV/0!						0	3.53197	0
FABP1_2298	0	0	0		0		#DIV/0!	#DIV/0!	#DIV/0!						0	0	0
FASLG_2346	4	0	4		0		#DIV/0!	#DIV/0!	#DIV/0!						3.72926	0	3.53035
G0S2_2539	0	0	0		0		#DIV/0!	#DIV/0!	#DIV/0!						0	0	0
GADD45G_2571	0	0	0		0		#DIV/0!	#DIV/0!	#DIV/0!						0	0	0
GAP43_2585	0	0	0		0		#DIV/0!	#DIV/0!	#DIV/0!						0	0	0
GDF7_2622	0	0	0		0		#DIV/0!	#DIV/0!	#DIV/0!						0	0	0
GNMT_2719	12	78	7		18.7122		0.641293	4.16841	0.374088						11.1878	91.8312	6.17811
GPX2_2766	0	0	0		0		#DIV/0!	#DIV/0!	#DIV/0!						0	0	0
GPX4_2768	100	17	82		51.8507		1.92862	0.327865	1.58147						93.2315	20.0145	72.3721
GRIN2B_2791	0	0	0		0		#DIV/0!	#DIV/0!	#DIV/0!						0	0	0
GRIN2C_2792	0	0	0		0		#DIV/0!	#DIV/0!	#DIV/0!						0	0	0
GRIN2D_2793	0	0	0		0		#DIV/0!	#DIV/0!	#DIV/0!						0	0	0
GRN_2799	21	7	25		15.4319		1.36082	0.453606	1.62002						19.5786	8.24127	22.0647
GSTA3_2818	0	0	0		0		#DIV/0!	#DIV/0!	#DIV/0!						0	0	0
GSTM3_2824	0	0	0		0		#DIV/0!	#DIV/0!	#DIV/0!						0	0	0
H2AFX_2861	632	313	643		502.911		1.25668	0.622377	1.27856						589.223	368.502	567.503
IGFBP6_3273	0	0	0		0		#DIV/0!	#DIV/0!	#DIV/0!						0	0	0
IL20_3330	0	0	0		0		#DIV/0!	#DIV/0!	#DIV/0!						0	0	0
IL36B_3336	0	0	0		0		#DIV/0!	#DIV/0!	#DIV/0!						0	0	0
IL36G_3337	0	0	0		0		#DIV/0!	#DIV/0!	#DIV/0!						0	0	0
KCNG1_3503	0	0	0		0		#DIV/0!	#DIV/0!	#DIV/0!						0	0	0
LCN2_3758	0	0	0		0		#DIV/0!	#DIV/0!	#DIV/0!						0	0	0
MAP1LC3A_3963	0	0	0		0		#DIV/0!	#DIV/0!	#DIV/0!						0	0	0
PDGFB_5026	5	4	4		4.30887		1.1604	0.928318	0.928318						4.66158	4.70929	3.53035
PECAM1_5057	0	0	0		0		#DIV/0!	#DIV/0!	#DIV/0!						0	0	0
PHLDA3_5124	0	0	0		0		#DIV/0!	#DIV/0!	#DIV/0!						0	0	0
POR_5283	114	215	86		128.217		0.889114	1.67684	0.670735						106.284	253.125	75.9025
PRDX2_5394	101	551	128		192.41		0.524921	2.86368	0.665246						94.1638	648.705	112.971
PRDX3_5395	139	394	141		197.656		0.703242	1.99336	0.713361						129.592	463.866	124.445
PTGS1_5572	2	0	7		0		#DIV/0!	#DIV/0!	#DIV/0!						1.86463	0	6.17811
PVR_5634	2	27	0		0		#DIV/0!	#DIV/0!	#DIV/0!						1.86463	31.7877	0
PVR_5635	25	8	17		15.0369		1.66257	0.532023	1.13055						23.3079	9.41859	15.004
RET_5800	0	0	0		0		#DIV/0!	#DIV/0!	#DIV/0!						0	0	0
RET_5801	0	0	0		0		#DIV/0!	#DIV/0!	#DIV/0!						0	0	0
DAPK1_1752	0	4	0		0		#DIV/0!	#DIV/0!	#DIV/0!						0	4.70929	0
MT1A_4325	0	0	0		0		#DIV/0!	#DIV/0!	#DIV/0!						0	0	0
MT1G_4329	0	0	0		0		#DIV/0!	#DIV/0!	#DIV/0!						0	0	0
MT3_4335	0	0	0		0		#DIV/0!	#DIV/0!	#DIV/0!						0	0	0
MYB_4387	91	240	99		129.309		0.70374	1.85602	0.765607						84.8407	282.558	87.3761
NAT1_4454	0	4	0		0		#DIV/0!	#DIV/0!	#DIV/0!						0	4.70929	0
NGB_4579	0	0	0		0		#DIV/0!	#DIV/0!	#DIV/0!						0	0	0
NOS1_4636	0	0	0		0		#DIV/0!	#DIV/0!	#DIV/0!						0	0	0
NOS2_4637	0	0	0		0		#DIV/0!	#DIV/0!	#DIV/0!						0	0	0
NRCAM_4705	238	423	231		285.437		0.83381	1.48194	0.809286						221.891	498.008	203.878
OSGIN1_4849	6	2	3		3.30193		1.81712	0.605707	0.90856						5.59389	2.35465	2.64776
EFNB1_2050	0	6	0		0		#DIV/0!	#DIV/0!	#DIV/0!						0	7.06394	0
EOMES_2164	0	0	0		0		#DIV/0!	#DIV/0!	#DIV/0!						0	0	0
FOXP1_2485	0	0	0		0		#DIV/0!	#DIV/0!	#DIV/0!						0	0	0
FOXP1_27235	55	54	85		63.2012		0.870237	0.854415	1.34491						51.2773	63.5755	75.0199
FOXP2_2487	0	0	0		0		#DIV/0!	#DIV/0!	#DIV/0!						0	0	0
GAD2_2567	0	0	0		0		#DIV/0!	#DIV/0!	#DIV/0!						0	0	0
GATS_2606	0	0	0		0		#DIV/0!	#DIV/0!	#DIV/0!						0	0	0
GFAP_2632	0	0	0		0		#DIV/0!	#DIV/0!	#DIV/0!						0	0	0
GNPNAT1_2724	0	0	0		0		#DIV/0!	#DIV/0!	#DIV/0!						0	0	0
ACHE_63	0	0	0		0		#DIV/0!	#DIV/0!	#DIV/0!						0	0	0
AKR1B1_197	0	0	0		0		#DIV/0!	#DIV/0!	#DIV/0!						0	0	0
ARGLU1_410	19	130	26		40.0458		0.474457	3.24628	0.649257						17.714	153.052	22.9473
B3GAT1_598	0	0	0		0		#DIV/0!	#DIV/0!	#DIV/0!						0	0	0
BCL11B_654	0	0	0		0		#DIV/0!	#DIV/0!	#DIV/0!						0	0	0
BCL3_668	0	0	2		0		#DIV/0!	#DIV/0!	#DIV/0!						0	0	1.76517
BRI3BP_771	15	26	11		16.2487		0.92315	1.60013	0.676976						13.9847	30.6104	9.70846
C1QBP_868	29	10	41		22.8241		1.27059	0.438133	1.79635						27.0371	11.7732	36.1861
SLC22A1_6372	0	0	0		0		#DIV/0!	#DIV/0!	#DIV/0!						0	0	0
SLC22A6_6384	0	4	0		0		#DIV/0!	#DIV/0!	#DIV/0!						0	4.70929	0
SLC6A8_6522	5	0	6		0		#DIV/0!	#DIV/0!	#DIV/0!						4.66158	0	5.29552
SOCS1_6657	0	0	0		0		#DIV/0!	#DIV/0!	#DIV/0!						0	0	0
SOD2_6667	16	29	19		20.6581		0.774514	1.40381	0.919736						14.917	34.1424	16.7692
SOD3_6668	0	0	0		0		#DIV/0!	#DIV/0!	#DIV/0!						0	0	0
STRBP_6859	10	38	14		17.457		0.572835	2.17677	0.801969						9.32315	44.7383	12.3562
SYTL1_6923	60	69	40		54.9145		1.09261	1.2565	0.728405						55.9389	81.2353	35.3035
CNTN4_1436	0	0	0		0		#DIV/0!	#DIV/0!	#DIV/0!						0	0	0
COMMD3_1485	175	66	185		128.801		1.35869	0.51242	1.43633						163.155	77.7034	163.279
CUX2_1658	0	0	0		0		#DIV/0!	#DIV/0!	#DIV/0!						0	0	0
CYP2U1_1726	0	0	0		0		#DIV/0!	#DIV/0!	#DIV/0!						0	0	0
DCX_1796	0	0	0		0		#DIV/0!	#DIV/0!	#DIV/0!						0	0	0
DLG4_1880	18	13	29		18.9324		0.950753	0.686655	1.53177						16.7817	15.3052	25.595
DNAJC3_1920	160	295	142		188.543		0.848613	1.56463	0.753144						149.17	347.31	125.327
DRD3_1960	0	0	0		0		#DIV/0!	#DIV/0!	#DIV/0!						0	0	0
DTD2_1974	17	29	16		19.9062		0.854004	1.45683	0.803769						15.8494	34.1424	14.1214
ING4_3370	0	9	11		0		#DIV/0!	#DIV/0!	#DIV/0!						0	10.5959	9.70846
IP6K2_3396	77	47	84		67.2392		1.14517	0.698997	1.24927						71.7883	55.3342	74.1373
ISL1_3417	0	0	0		0		#DIV/0!	#DIV/0!	#DIV/0!						0	0	0
KIAA0895L_3568	2	0	0		0		#DIV/0!	#DIV/0!	#DIV/0!						1.86463	0	0
KIAA1328_3584	0	2	0		0		#DIV/0!	#DIV/0!	#DIV/0!						0	2.35465	0
LHX1_3787	0	0	0		0		#DIV/0!	#DIV/0!	#DIV/0!						0	0	0
LHX3_3791	0	0	0		0		#DIV/0!	#DIV/0!	#DIV/0!						0	0	0
TCF19_7001	0	0	0		0		#DIV/0!	#DIV/0!	#DIV/0!						0	0	0
TMC7_7154	0	0	0		0		#DIV/0!	#DIV/0!	#DIV/0!						0	0	0
TNFAIP3_7232	116	30	123		75.3636		1.53921	0.39807	1.63209						108.149	35.3197	108.558
TNFSF10_7255	17	13	12		13.8418		1.22817	0.939187	0.866942						15.8494	15.3052	10.591
TNFSF10_7256	4	0	2		0		#DIV/0!	#DIV/0!	#DIV/0!						3.72926	0	1.76517
TP53I3_7290	17	5	23		12.504		1.35957	0.399872	1.83941						15.8494	5.88662	20.2995
TP53INP2_7291	11	25	16		16.3864		0.671287	1.52565	0.976418						10.2555	29.4331	14.1214
UBB_7463	814	296	834		585.725		1.38973	0.505356	1.42388						758.905	348.488	736.078
VTN_7690	0	0	0		0		#DIV/0!	#DIV/0!	#DIV/0!						0	0	0
XRCC1_7782	64	29	69		50.4052		1.26971	0.575337	1.36891						59.6682	34.1424	60.8985
ZNF114_7862	0	5	0		0		#DIV/0!	#DIV/0!	#DIV/0!						0	5.88662	0
ZNF555_7905	0	0	0		0		#DIV/0!	#DIV/0!	#DIV/0!						0	0	0
TBR1_6979	0	0	0		0		#DIV/0!	#DIV/0!	#DIV/0!						0	0	0
LHX5_3792	0	0	2		0		#DIV/0!	#DIV/0!	#DIV/0!						0	0	1.76517
LHX9_3793	0	0	0		0		#DIV/0!	#DIV/0!	#DIV/0!						0	0	0
MNX1_4226	0	0	0		0		#DIV/0!	#DIV/0!	#DIV/0!						0	0	0
MRPL37_4278	61	47	45		50.5297		1.20721	0.930146	0.890565						56.8712	55.3342	39.7164
MSX1_4324	0	0	0		0		#DIV/0!	#DIV/0!	#DIV/0!						0	0	0
NEFL_4536	0	0	2		0		#DIV/0!	#DIV/0!	#DIV/0!						0	0	1.76517
NES_4542	0	0	0		0		#DIV/0!	#DIV/0!	#DIV/0!						0	0	0
NEUROG2_4551	4	0	3		0		#DIV/0!	#DIV/0!	#DIV/0!						3.72926	0	2.64776
NKX2-2_4601	0	0	0		0		#DIV/0!	#DIV/0!	#DIV/0!						0	0	0
NKX6-2_4605	0	0	0		0		#DIV/0!	#DIV/0!	#DIV/0!						0	0	0
NOP10_4630	620	475	688		587.342		1.0556	0.808728	1.17138						578.035	559.229	607.22
OLIG3_4808	0	0	0		0		#DIV/0!	#DIV/0!	#DIV/0!						0	0	0
OTX1_4865	6	7	7		6.6494		0.902337	1.05273	1.05273						5.59389	8.24127	6.17811
RUNX1_6059	8	18	9		10.9027		0.733762	1.65096	0.825482						7.45852	21.1918	7.94328
RUNX1_6060	21	33	24		25.5259		0.822693	1.2928	0.940221						19.5786	38.8517	21.1821
SIGMAR1_6316	181	36	178		105.067		1.72271	0.342638	1.69415						168.749	42.3837	157.101
SLC18A3_6353	0	0	0		0		#DIV/0!	#DIV/0!	#DIV/0!						0	0	0
SLC25A10_6388	0	8	0		0		#DIV/0!	#DIV/0!	#DIV/0!						0	9.41859	0
SLC32A1_6458	0	0	0		0		#DIV/0!	#DIV/0!	#DIV/0!						0	0	0
SMYD5_6601	0	6	0		0		#DIV/0!	#DIV/0!	#DIV/0!						0	7.06394	0
SOX1_6677	0	0	0		0		#DIV/0!	#DIV/0!	#DIV/0!						0	0	0
SRM_6753	4	13	5		6.3825		0.626713	2.03682	0.783392						3.72926	15.3052	4.41294
SURF2_6899	23	47	27		30.7891		0.747018	1.52652	0.876935						21.4433	55.3342	23.8299
KMT5B_6902	8	51	24		21.3939		0.373938	2.38385	1.12181						7.45852	60.0435	21.1821
SYN1_6908	0	0	0		0		#DIV/0!	#DIV/0!	#DIV/0!						0	0	0
SYP_6919	2	0	6		0		#DIV/0!	#DIV/0!	#DIV/0!						1.86463	0	5.29552
PHOX2A_5126	0	0	0		0		#DIV/0!	#DIV/0!	#DIV/0!						0	0	0
POP1_5278	0	0	0		0		#DIV/0!	#DIV/0!	#DIV/0!						0	0	0
PPIB_5318	30	0	30		0		#DIV/0!	#DIV/0!	#DIV/0!						27.9695	0	26.4776
RBFOX3_5755	0	2	0		0		#DIV/0!	#DIV/0!	#DIV/0!						0	2.35465	0
RNF165_5884	0	3	3		0		#DIV/0!	#DIV/0!	#DIV/0!						0	3.53197	2.64776
PSMB2_5510	13	35	16		19.381		0.670759	1.80589	0.825549						12.1201	41.2063	14.1214
PSMB4_5513	422	105	430		267.089		1.58	0.393127	1.60995						393.437	123.619	379.512
IFITM2_3230	9	9	9		9		1	1	1						8.39084	10.5959	7.94328
KCND2_3501	0	0	0		0		#DIV/0!	#DIV/0!	#DIV/0!						0	0	0
KCNH2_2_3507	0	0	0		0		#DIV/0!	#DIV/0!	#DIV/0!						0	0	0
KCTD2_3533	11	0	21		0		#DIV/0!	#DIV/0!	#DIV/0!						10.2555	0	18.5343
ABCG2_39	0	0	2		0		#DIV/0!	#DIV/0!	#DIV/0!						0	0	1.76517
ABCG2_40	0	0	0		0		#DIV/0!	#DIV/0!	#DIV/0!						0	0	0
ABCG2_41	0	0	0		0		#DIV/0!	#DIV/0!	#DIV/0!						0	0	0
AKT3_212	0	0	0		0		#DIV/0!	#DIV/0!	#DIV/0!						0	0	0
ATP6V0A1_558	0	0	0		0		#DIV/0!	#DIV/0!	#DIV/0!						0	0	0
EAF2_2011	11	35	39		24.6703		0.44588	1.41871	1.58085						10.2555	41.2063	34.4209
FABP7_2300	0	0	0		0		#DIV/0!	#DIV/0!	#DIV/0!						0	0	0
FGF9_2411	0	0	0		0		#DIV/0!	#DIV/0!	#DIV/0!						0	0	0
GABRD_2562	0	0	0		0		#DIV/0!	#DIV/0!	#DIV/0!						0	0	0
SGK3_6285	0	0	0		0		#DIV/0!	#DIV/0!	#DIV/0!						0	0	0
SMO_6596	0	0	0		0		#DIV/0!	#DIV/0!	#DIV/0!						0	0	0
SPARC_6699	0	0	0		0		#DIV/0!	#DIV/0!	#DIV/0!						0	0	0
ST18_6795	0	0	0		0		#DIV/0!	#DIV/0!	#DIV/0!						0	0	0
STAT6_6836	28	21	28		25.4397		1.10064	0.825482	1.10064						26.1048	24.7238	24.7124
SURF1_6898	8	3	30		8.96281		0.892577	0.334716	3.34716						7.45852	3.53197	26.4776
CHMP2A_1298	21	3	18		10.4281		2.01379	0.287685	1.72611						19.5786	3.53197	15.8866
NCOA1_4497	22	8	28		17.0173		1.2928	0.47011	1.64539						20.5109	9.41859	24.7124
NCOA1_4498	16	23	14		17.2713		0.926392	1.33169	0.810593						14.917	27.0784	12.3562
PAQR6_4926	0	0	0		0		#DIV/0!	#DIV/0!	#DIV/0!						0	0	0
TMC7_7155	0	5	0		0		#DIV/0!	#DIV/0!	#DIV/0!						0	5.88662	0
TMC7_7156	0	0	0		0		#DIV/0!	#DIV/0!	#DIV/0!						0	0	0
UCHL1_7516	0	0	0		0		#DIV/0!	#DIV/0!	#DIV/0!						0	0	0
UCP2_7518	143	65	186		120.02		1.19147	0.541576	1.54974						133.321	76.526	164.161
YWHAZ_7817	805	472	882		694.601		1.15894	0.679527	1.26979						750.514	555.697	778.442
ATP6AP2_15123	2063	12158	2336		3883.99		0.531155	3.13029	0.601443						1923.37	14313.9	2061.72
TNFSF13_7259	0	0	0		0		#DIV/0!	#DIV/0!	#DIV/0!						0	0	0
TRAPPC6A_7328	0	7	0		0		#DIV/0!	#DIV/0!	#DIV/0!						0	8.24127	0
TUBA3D_7401	0	0	0		0		#DIV/0!	#DIV/0!	#DIV/0!						0	0	0
FLJ39632_2442	298	676	355		415.079		0.717936	1.62861	0.85526						277.83	795.871	313.318
GAGE4_2578	0	0	0		0		#DIV/0!	#DIV/0!	#DIV/0!						0	0	0
GCSH_2619	83	33	104		65.7974		1.26145	0.50154	1.58061						77.3822	38.8517	91.7891
MT1H_4330	0	0	0		0		#DIV/0!	#DIV/0!	#DIV/0!						0	0	0
MT1X_4333	0	0	0		0		#DIV/0!	#DIV/0!	#DIV/0!						0	0	0
NBPF15_4468	445	2796	539		875.31		0.508391	3.1943	0.615782						414.88	3291.8	475.714
NDUFS5_4526	2653	348	2851		1380.72		1.92147	0.252043	2.06487						2473.43	409.709	2516.26
PCDHA1_4960	0	0	0		0		#DIV/0!	#DIV/0!	#DIV/0!						0	0	0
PGA3_13453	0	0	0		0		#DIV/0!	#DIV/0!	#DIV/0!						0	0	0
PMS2_5227	51	14	58		34.5973		1.4741	0.404656	1.67643						47.5481	16.4825	51.1901
PP7080_5295	117	109	115		113.615		1.02979	0.959378	1.01219						109.081	128.328	101.498
RBMX_5776	100	149	99		113.834		0.878468	1.30892	0.869684						93.2315	175.421	87.3761
RGPD2_5823	5	3	12		5.64622		0.885549	0.531329	2.12532						4.66158	3.53197	10.591
RPL36AL_5943	208	27	199		103.775		2.00433	0.260178	1.91761						193.922	31.7877	175.635
HIST1H2AE_2951	228	10	282		86.31		2.64164	0.115861	3.26729						212.568	11.7732	248.89
HIST1H2BK_2955	20	0	10		0		#DIV/0!	#DIV/0!	#DIV/0!						18.6463	0	8.82587
HIST1H4K_2960	2267	428	2291		1305.09		1.73705	0.327947	1.75544						2113.56	503.895	2022.01
HIST2H2AA4_2963	1233	590	1357		995.707		1.23832	0.592544	1.36285						1149.54	694.621	1197.67
IGHV3_3276	0	0	0		0		#DIV/0!	#DIV/0!	#DIV/0!						0	0	0
IGKC_3281	0	2	0		0		#DIV/0!	#DIV/0!	#DIV/0!						0	2.35465	0
IGKV1_3282	0	0	0		0		#DIV/0!	#DIV/0!	#DIV/0!						0	0	0
IGKV1OR2_3284	0	0	0		0		#DIV/0!	#DIV/0!	#DIV/0!						0	0	0
LN608357_3821	10	7	12		9.43539		1.05984	0.741888	1.27181						9.32315	8.24127	10.591
LINC00621_3801	0	0	0		0		#DIV/0!	#DIV/0!	#DIV/0!						0	0	0
LINC00623_3802	33	91	32		45.8038		0.720464	1.98673	0.698632						30.7664	107.136	28.2428
LINC00672_3805	11	23	22		17.7221		0.620695	1.29782	1.24139						10.2555	27.0784	19.4169
LINC00869_3808	127	142	185		149.424		0.849929	0.950314	1.23809						118.404	167.18	163.279
LOC100288092_3824	77	47	43		53.788		1.43155	0.8738	0.799434						71.7883	55.3342	37.9512
LOC100289333_3825	16	1765	24		87.8399		0.18215	20.0934	0.273224						14.917	2077.98	21.1821
LOC100505478_3827	0	0	0		0		#DIV/0!	#DIV/0!	#DIV/0!						0	0	0
LOC100505937_3828	0	0	0		0		#DIV/0!	#DIV/0!	#DIV/0!						0	0	0
LOC100506029_3829	24	4	28		13.9041		1.72611	0.287685	2.01379						22.3756	4.70929	24.7124
LOC100507025_3830	3	0	0		0		#DIV/0!	#DIV/0!	#DIV/0!						2.79695	0	0
LOC100507630_3831	0	2	0		0		#DIV/0!	#DIV/0!	#DIV/0!						0	2.35465	0
CNTNAP3B_3837	0	0	0		0		#DIV/0!	#DIV/0!	#DIV/0!						0	0	0
LOC652493_3838	0	0	0		0		#DIV/0!	#DIV/0!	#DIV/0!						0	0	0
CBWD1_1009	1130	831	1136		1021.77		1.10593	0.813296	1.1118						1053.52	978.356	1002.62
CCDC85B_1030	4	14	5		6.54213		0.611421	2.13997	0.764277						3.72926	16.4825	4.41294
CCL3_1043	100	11	71		42.7448		2.33946	0.257341	1.66102						93.2315	12.9506	62.6637
COG8_1454	0	0	3		0		#DIV/0!	#DIV/0!	#DIV/0!						0	0	2.64776
COX7C_1525	2900	2701	3280		2950.75		0.982802	0.915361	1.11158						2703.71	3179.95	2894.89
ACTBP9_82	2	0	0		0		#DIV/0!	#DIV/0!	#DIV/0!						1.86463	0	0
ANKRD20A13P_283	0	10	0		0		#DIV/0!	#DIV/0!	#DIV/0!						0	11.7732	0
ANXA2P2_305	476	65	515		251.638		1.89161	0.258308	2.04659						443.782	76.526	454.532
B2M_596	20238	1685	23270		9258.09		2.18598	0.182003	2.51348						18868.2	1983.79	20537.8
SLC35A1_6463	84	8	92		39.5414		2.12435	0.202319	2.32667						78.3145	9.41859	81.198
SPANXA2_6696	0	0	0		0		#DIV/0!	#DIV/0!	#DIV/0!						0	0	0
SPANXB1_6698	0	0	0		0		#DIV/0!	#DIV/0!	#DIV/0!						0	0	0
TBX21_18769	0	0	0		0		#DIV/0!	#DIV/0!	#DIV/0!						0	0	0
VGLL1_14626	0	0	0		0		#DIV/0!	#DIV/0!	#DIV/0!						0	0	0
VPS37B_23637	15	8	26		14.6123		1.02653	0.547484	1.77932						13.9847	9.41859	22.9473
ZCCHC6_18116	71	170	76		97.1644		0.730721	1.74961	0.78218						66.1944	200.145	67.0766
ZFAND2A_21269	207	74	250		156.452		1.32309	0.472989	1.59794						192.989	87.122	220.647
ZNF217_20688	10	5	6		6.69433		1.4938	0.746901	0.896281						9.32315	5.88662	5.29552
ZNF367_14143	30	37	45		36.828		0.814597	1.00467	1.2219						27.9695	43.561	39.7164
ZWINT_14161	36	13	62		30.7288		1.17154	0.423056	2.01765						33.5634	15.3052	54.7204
CDT1_21099	46	48	44		45.971		1.00063	1.04414	0.957125						42.8865	56.5115	38.8338
DENND4B_13054	0	4	2		0		#DIV/0!	#DIV/0!	#DIV/0!						0	4.70929	1.76517
FLRT3_17906	0	4	0		0		#DIV/0!	#DIV/0!	#DIV/0!						0	4.70929	0
FOXE3_11091	0	10	0		0		#DIV/0!	#DIV/0!	#DIV/0!						0	11.7732	0
FSTL1_23151	0	0	0		0		#DIV/0!	#DIV/0!	#DIV/0!						0	0	0
GAS2_16298	0	0	0		0		#DIV/0!	#DIV/0!	#DIV/0!						0	0	0
HAMP_21132	0	0	0		0		#DIV/0!	#DIV/0!	#DIV/0!						0	0	0
SDS_25069	3	45	6		9.3217		0.32183	4.82745	0.64366						2.79695	52.9796	5.29552
SEMA3C_23082	0	0	0		0		#DIV/0!	#DIV/0!	#DIV/0!						0	0	0
SLC30A1_20617	803	230	839		537.116		1.49502	0.428213	1.56204						748.649	270.784	740.491
SOX7_18627	0	0	0		0		#DIV/0!	#DIV/0!	#DIV/0!						0	0	0
PRDM10_23255	5	3	16		6.21447		0.804574	0.482745	2.57464						4.66158	3.53197	14.1214
RNF121_16240	218	189	281		226.225		0.96364	0.83545	1.24212						203.245	222.514	248.007
HOXC11_13542	0	0	0		0		#DIV/0!	#DIV/0!	#DIV/0!						0	0	0
HSPBAP1_18117	23	9	32		18.7805		1.22468	0.479221	1.7039						21.4433	10.5959	28.2428
IL23A_14962	6	2	7		4.37952		1.37001	0.456671	1.59835						5.59389	2.35465	6.17811
INHBE_17611	0	0	0		0		#DIV/0!	#DIV/0!	#DIV/0!						0	0	0
LAMP3_25004	0	0	0		0		#DIV/0!	#DIV/0!	#DIV/0!						0	0	0
LPCAT1_21236	9	7	8		7.95811		1.13092	0.879605	1.00526						8.39084	8.24127	7.0607
MITF_17860	72	44	75		61.9368		1.16248	0.710401	1.21091						67.1267	51.8022	66.194
CENPU_24681	636	325	731		532.622		1.19409	0.610189	1.37245						592.953	382.63	645.171
MSL2_15027	54	24	66		44.0605		1.22559	0.544705	1.49794						50.345	28.2558	58.2507
NCEH1_22738	114	71	120		99.0334		1.15113	0.71693	1.21171						106.284	83.59	105.91
NOD2_14820	0	0	0		0		#DIV/0!	#DIV/0!	#DIV/0!						0	0	0
OTUD7B_20169	0	8	0		0		#DIV/0!	#DIV/0!	#DIV/0!						0	9.41859	0
PALMD_17015	0	0	0		0		#DIV/0!	#DIV/0!	#DIV/0!						0	0	0
ANLN_12002	159	99	180		141.504		1.12364	0.699628	1.27205						148.238	116.555	158.866
APOL3_20684	0	2	0		0		#DIV/0!	#DIV/0!	#DIV/0!						0	2.35465	0
ARIH2_15230	395	205	414		322.441		1.22503	0.635775	1.28396						368.265	241.351	365.391
AXL_16141	0	0	0		0		#DIV/0!	#DIV/0!	#DIV/0!						0	0	0
BRPF3_16493	26	5	29		15.5637		1.67055	0.32126	1.86331						24.2402	5.88662	25.595
TIGAR_823	69	9	86		37.6585		1.83225	0.23899	2.28368						64.3298	10.5959	75.9025
C16orf72_15264	458	170	493		337.329		1.35772	0.503959	1.46148						427	200.145	435.115
CFB_872	0	0	0		0		#DIV/0!	#DIV/0!	#DIV/0!						0	0	0
SDC4_21230	7	5	23		9.30248		0.752488	0.537491	2.47246						6.52621	5.88662	20.2995
SLC27A1_19587	6	17	4		7.41686		0.808968	2.29208	0.539312						5.59389	20.0145	3.53035
SLC3A2_20164	202	718	257		334.043		0.604712	2.14942	0.769361						188.328	845.318	226.825
SLC7A5_13711	173	121	206		162.767		1.06287	0.743394	1.26561						161.291	142.456	181.813
SRXN1_20094	3	33	11		10.2883		0.291594	3.20753	1.06918						2.79695	38.8517	9.70846
SULT1C2_11834	0	0	0		0		#DIV/0!	#DIV/0!	#DIV/0!						0	0	0
TAP1_22946	13	0	11		0		#DIV/0!	#DIV/0!	#DIV/0!						12.1201	0	9.70846
TAPBP_6944	136	106	170		134.823		1.00873	0.786215	1.26091						126.795	124.796	150.04
CFAP221_16242	0	0	0		0		#DIV/0!	#DIV/0!	#DIV/0!						0	0	0
PEX3_15508	155	49	181		111.191		1.394	0.440684	1.62783						144.509	57.6889	159.748
PFKFB4_13625	11	13	9		10.8774		1.01127	1.19514	0.827402						10.2555	15.3052	7.94328
PLIN2_21957	45	12	25		23.811		1.88988	0.503968	1.04993						41.9542	14.1279	22.0647
PPP1R15A_14098	144	586	128		221.05		0.651437	2.65099	0.579055						134.253	689.912	112.971
PRC1_14588	33	57	31		38.7778		0.851002	1.46991	0.799426						30.7664	67.1074	27.3602
PSMB6_12772	111	12	116		53.6604		2.06856	0.223629	2.16174						103.487	14.1279	102.38
PSMC3_5517	5	11	0		0		#DIV/0!	#DIV/0!	#DIV/0!						4.66158	12.9506	0
PTX3_15463	2	4	0		0		#DIV/0!	#DIV/0!	#DIV/0!						1.86463	4.70929	0
REL_12463	142	142	133		138.934		1.02207	1.02207	0.957287						132.389	167.18	117.384
RGCC_16894	104	19	112		60.4879		1.71935	0.314113	1.85161						96.9608	22.3691	98.8498
RNF145_21426	115	77	107		98.2179		1.17087	0.783971	1.08941						107.216	90.6539	94.4368
ROCK1_24928	886	3203	963		1398.1		0.633716	2.29096	0.688791						826.031	3770.97	849.931
EEA1_25226	31	51	27		34.9488		0.887013	1.45928	0.772559						28.9018	60.0435	23.8299
EIF1_2074	3865	4283	4346		4159.07		0.929295	1.0298	1.04495						3603.4	5042.48	3835.72
ELF3_23726	0	0	0		0		#DIV/0!	#DIV/0!	#DIV/0!						0	0	0
FIBIN_23318	0	0	0		0		#DIV/0!	#DIV/0!	#DIV/0!						0	0	0
FSTL3_14058	0	0	0		0		#DIV/0!	#DIV/0!	#DIV/0!						0	0	0
GDA_21999	0	0	0		0		#DIV/0!	#DIV/0!	#DIV/0!						0	0	0
GLDC_11676	0	12	2		0		#DIV/0!	#DIV/0!	#DIV/0!						0	14.1279	1.76517
GOLGA2_14861	96	40	132		79.7324		1.20403	0.501678	1.65554						89.5023	47.0929	116.501
MARCKS_4021	0	0	0		0		#DIV/0!	#DIV/0!	#DIV/0!						0	0	0
MTF1_16424	37	23	36		31.2904		1.18247	0.73505	1.15051						34.4957	27.0784	31.7731
NR1H4_25084	0	0	0		0		#DIV/0!	#DIV/0!	#DIV/0!						0	0	0
PAH_24604	0	0	0		0		#DIV/0!	#DIV/0!	#DIV/0!						0	0	0
PBK_19921	31	33	35		32.9595		0.940547	1.00123	1.06191						28.9018	38.8517	30.8905
ABCA1_22891	0	2	3		0		#DIV/0!	#DIV/0!	#DIV/0!						0	2.35465	2.64776
ACTN1_19142	463	1209	602		695.88		0.665344	1.73737	0.865091						431.662	1423.38	531.317
ADH1A_126	0	4	0		0		#DIV/0!	#DIV/0!	#DIV/0!						0	4.70929	0
GPAT3_164	2	0	0		0		#DIV/0!	#DIV/0!	#DIV/0!						1.86463	0	0
AMPD3_16428	128	113	138		125.909		1.01661	0.897476	1.09603						119.336	133.038	121.797
ARIH1_21030	51	25	62		42.9175		1.18833	0.582514	1.44463						47.5481	29.4331	54.7204
ASNS_12040	32	33	61		40.0865		0.798274	0.82322	1.52171						29.8341	38.8517	53.8378
ATP1A1_12191	685	637	743		686.973		0.997128	0.927256	1.08156						638.636	749.955	655.762
ATP6V1B1_17791	0	0	0		0		#DIV/0!	#DIV/0!	#DIV/0!						0	0	0
BBOX1_19332	0	0	2		0		#DIV/0!	#DIV/0!	#DIV/0!						0	0	1.76517
BCL2A1_17331	7	3	10		5.94392		1.17767	0.504717	1.68239						6.52621	3.53197	8.82587
BIRC3_11879	22	48	21		28.0949		0.78306	1.70849	0.747466						20.5109	56.5115	18.5343
BRD2_15535	207	80	225		155.029		1.33523	0.516031	1.45134						192.989	94.1859	198.582
BTG3_21791	59	52	44		51.2983		1.15014	1.01368	0.857729						55.0066	61.2208	38.8338
CARS_14910	26	43	53		38.9857		0.66691	1.10297	1.35947						24.2402	50.6249	46.7771
CASP4_22663	296	80	299		192.022		1.54149	0.416619	1.55711						275.965	94.1859	263.894
HSF1_20370	108	94	96		99.1458		1.0893	0.948099	0.968271						100.69	110.668	84.7284
HSF2_15018	38	14	18		21.2354		1.78946	0.659275	0.847639						35.428	16.4825	15.8866
HSPA5_14023	121	178	141		144.813		0.835559	1.22917	0.973668						112.81	209.564	124.445
IL15_16560	0	0	0		0		#DIV/0!	#DIV/0!	#DIV/0!						0	0	0
IL19_21256	0	0	0		0		#DIV/0!	#DIV/0!	#DIV/0!						0	0	0
IRAK2_16105	0	6	0		0		#DIV/0!	#DIV/0!	#DIV/0!						0	7.06394	0
IRF1_21247	326	755	361		446.228		0.730568	1.69196	0.809003						303.935	888.879	318.614
KCNJ8_23261	0	0	0		0		#DIV/0!	#DIV/0!	#DIV/0!						0	0	0
LMNA_18368	1031	2353	1115		1393.32		0.739958	1.68877	0.800245						961.217	2770.24	984.085
LRCH4_11541	6	28	17		14.1879		0.422894	1.97351	1.1982						5.59389	32.9651	15.004
LTB_13964	0	0	0		0		#DIV/0!	#DIV/0!	#DIV/0!						0	0	0
MAFG_20735	31	379	28		69.0324		0.449064	5.49018	0.405607						28.9018	446.206	24.7124
CBX4_16907	1443	302	1543		876.085		1.6471	0.344715	1.76124						1345.33	355.552	1361.83
CCL20_20881	20	4	5		7.36806		2.71442	0.542884	0.678604						18.6463	4.70929	4.41294
CCL5_24896	82	24	114		60.7636		1.34949	0.394973	1.87612						76.4499	28.2558	100.615
CCNG2_20708	85	12	94		45.7695		1.85713	0.262183	2.05377						79.2468	14.1279	82.9632
CHKA_14315	129	150	163		146.653		0.87963	1.02283	1.11147						120.269	176.599	143.862
CITED2_21729	151	209	115		153.676		0.982585	1.36	0.748326						140.78	246.061	101.498
CKS2_19000	1257	219	1322		713.954		1.76062	0.306742	1.85166						1171.92	257.834	1166.78
CLDN2_15999	0	0	0		0		#DIV/0!	#DIV/0!	#DIV/0!						0	0	0
CPS1_15784	14	6	21		12.0828		1.15868	0.496575	1.73801						13.0524	7.06394	18.5343
CSF2_24536	0	16	2		0		#DIV/0!	#DIV/0!	#DIV/0!						0	18.8372	1.76517
CTGF_17007	0	0	0		0		#DIV/0!	#DIV/0!	#DIV/0!						0	0	0
CX3CL1_17004	0	0	0		0		#DIV/0!	#DIV/0!	#DIV/0!						0	0	0
CXCL3_18386	0	0	0		0		#DIV/0!	#DIV/0!	#DIV/0!						0	0	0
CXCL5_15735	0	0	0		0		#DIV/0!	#DIV/0!	#DIV/0!						0	0	0
CXCL6_15723	0	0	0		0		#DIV/0!	#DIV/0!	#DIV/0!						0	0	0
TGOLN2_23562	253	59	303		165.376		1.52985	0.356763	1.83219						235.876	69.4621	267.424
TM4SF4_14668	0	2	0		0		#DIV/0!	#DIV/0!	#DIV/0!						0	2.35465	0
TNFAIP2_24912	60	100	68		74.1686		0.808968	1.34828	0.91683						55.9389	117.732	60.0159
TNFAIP8_7234	1205	490	1323		920.975		1.3084	0.532045	1.43652						1123.44	576.889	1167.66
TNFRSF9_11760	20	8	9		11.2924		1.7711	0.708439	0.796994						18.6463	9.41859	7.94328
TRAF1_15516	24	50	19		28.356		0.846382	1.7633	0.670052						22.3756	58.8662	16.7692
TRIM22_21719	72	37	82		60.2258		1.1955	0.614354	1.36154						67.1267	43.561	72.3721
UGT2B15_21415	0	0	0		0		#DIV/0!	#DIV/0!	#DIV/0!						0	0	0
UHRF1_17708	13	14	33		18.1773		0.715179	0.770193	1.81546						12.1201	16.4825	29.1254
VDR_21221	4	6	7		5.51785		0.72492	1.08738	1.26861						3.72926	7.06394	6.17811
ZNF180_19559	112	91	107		102.931		1.0881	0.884084	1.03953						104.419	107.136	94.4368
ZRANB2_16430	132	111	127		122.999		1.07318	0.902449	1.03253						123.066	130.683	112.089
AANAT_26784	0	0	0		0		#DIV/0!	#DIV/0!	#DIV/0!						0	0	0
AARSD1_26785	12	19	6		11.101		1.08098	1.71156	0.540492						11.1878	22.3691	5.29552
ABCC4_26789	276	481	345		357.787		0.771409	1.34438	0.964261						257.319	566.293	304.493
ABCC6_26790	0	0	0		0		#DIV/0!	#DIV/0!	#DIV/0!						0	0	0
ABHD14B_26791	242	191	301		240.513		1.00618	0.794136	1.25149						225.62	224.869	265.659
ABLIM2_26792	0	0	0		0		#DIV/0!	#DIV/0!	#DIV/0!						0	0	0
ACE_26793	0	0	0		0		#DIV/0!	#DIV/0!	#DIV/0!						0	0	0
ACYP1_26797	113	79	138		107.2		1.0541	0.73694	1.28731						105.352	93.0086	121.797
ADAMTS2_26798	0	0	0		0		#DIV/0!	#DIV/0!	#DIV/0!						0	0	0
ADAMTSL1_26799	0	0	0		0		#DIV/0!	#DIV/0!	#DIV/0!						0	0	0
ADAMTSL4_26800	0	0	0		0		#DIV/0!	#DIV/0!	#DIV/0!						0	0	0
ADAT3_26801	0	0	0		0		#DIV/0!	#DIV/0!	#DIV/0!						0	0	0
ADD2_26805	0	0	0		0		#DIV/0!	#DIV/0!	#DIV/0!						0	0	0
ADORA2A_26806	7	0	5		0		#DIV/0!	#DIV/0!	#DIV/0!						6.52621	0	4.41294
ADORA3_26807	0	2	0		0		#DIV/0!	#DIV/0!	#DIV/0!						0	2.35465	0
AGAP11_26808	112	867	201		269.243		0.415981	3.22014	0.746538						104.419	1020.74	177.4
AGBL4_26809	0	0	0		0		#DIV/0!	#DIV/0!	#DIV/0!						0	0	0
AIPL1_26813	0	0	0		0		#DIV/0!	#DIV/0!	#DIV/0!						0	0	0
AJAP1_26814	0	0	0		0		#DIV/0!	#DIV/0!	#DIV/0!						0	0	0
AJUBA_26815	15	14	5		10.164		1.4758	1.37742	0.491934						13.9847	16.4825	4.41294
AK9_26816	14	11	29		16.468		0.850136	0.667964	1.761						13.0524	12.9506	25.595
AKAP14_26817	0	2	0		0		#DIV/0!	#DIV/0!	#DIV/0!						0	2.35465	0
AKT1_26821	775	1414	797		955.879		0.810772	1.47927	0.833787						722.544	1664.74	703.422
ALS2CR11_26822	0	0	0		0		#DIV/0!	#DIV/0!	#DIV/0!						0	0	0
AMY2B_26823	93	35	82		64.3855		1.44442	0.5436	1.27358						86.7053	41.2063	72.3721
ANAPC15_26824	97	46	82		71.5233		1.3562	0.643147	1.14648						90.4346	54.1569	72.3721
ANAPC15_26825	76	10	108		43.4589		1.74878	0.230102	2.4851						70.856	11.7732	95.3194
ANKHD1_26829	216	240	239		231.395		0.933468	1.03719	1.03287						201.38	282.558	210.938
ANKHD1_26830	2	2	2		2		1	1	1						1.86463	2.35465	1.76517
ANKMY1_26831	0	8	3		0		#DIV/0!	#DIV/0!	#DIV/0!						0	9.41859	2.64776
ANKRD35_26833	19	26	26		23.4189		0.81131	1.11021	1.11021						17.714	30.6104	22.9473
ANP32C_26837	570	1003	561		684.51		0.832713	1.46528	0.819565						531.42	1180.86	495.131
ANP32E_26838	1167	513	1099		869.752		1.34176	0.589823	1.26358						1088.01	603.967	969.963
APITD1-CORT_26839	36	5	23		16.0571		2.242	0.311389	1.43239						33.5634	5.88662	20.2995
APOBEC3A_26840	0	0	0		0		#DIV/0!	#DIV/0!	#DIV/0!						0	0	0
APOBEC3F_26841	71	50	66		61.6487		1.15169	0.811047	1.07058						66.1944	58.8662	58.2507
ARHGAP28_26845	0	0	0		0		#DIV/0!	#DIV/0!	#DIV/0!						0	0	0
ARHGAP30_26846	5	0	3		0		#DIV/0!	#DIV/0!	#DIV/0!						4.66158	0	2.64776
ARHGAP8_26848	0	0	0		0		#DIV/0!	#DIV/0!	#DIV/0!						0	0	0
ARHGEF7_26849	0	40	0		0		#DIV/0!	#DIV/0!	#DIV/0!						0	47.0929	0
ARL17A_26853	0	0	0		0		#DIV/0!	#DIV/0!	#DIV/0!						0	0	0
ARL17A_26854	16	106	6		21.67		0.738348	4.89155	0.27688						14.917	124.796	5.29552
ARL17B_26855	38	150	47		64.465		0.589467	2.32684	0.729077						35.428	176.599	41.4816
ARMC3_26856	0	0	0		0		#DIV/0!	#DIV/0!	#DIV/0!						0	0	0
ARMC5_26857	9	49	6		13.8313		0.650698	3.54269	0.433798						8.39084	57.6889	5.29552
ASB10_26861	0	0	0		0		#DIV/0!	#DIV/0!	#DIV/0!						0	0	0
ASCC1_26862	0	0	0		0		#DIV/0!	#DIV/0!	#DIV/0!						0	0	0
ASCC3_26863	25	84	31		40.2279		0.62146	2.0881	0.77061						23.3079	98.8952	27.3602
ASCC3_26864	208	265	182		215.672		0.964428	1.22872	0.843874						193.922	311.991	160.631
ASPSCR1_26865	11	5	10		8.19321		1.34257	0.610261	1.22052						10.2555	5.88662	8.82587
ATP5L2_26869	61	17	59		39.4043		1.54805	0.431425	1.4973						56.8712	20.0145	52.0726
ATP6V1C1_26870	417	101	458		268.189		1.55487	0.3766	1.70775						388.775	118.91	404.225
ATP6V1E1_26871	311	23	302		129.27		2.40581	0.177922	2.33619						289.95	27.0784	266.541
ATRIP_26873	14	8	8		9.64057		1.4522	0.829827	0.829827						13.0524	9.41859	7.0607
AZIN2_26877	0	0	0		0		#DIV/0!	#DIV/0!	#DIV/0!						0	0	0
B9D1_26878	0	0	0		0		#DIV/0!	#DIV/0!	#DIV/0!						0	0	0
BAGE_26879	0	0	0		0		#DIV/0!	#DIV/0!	#DIV/0!						0	0	0
BARD1_26880	30	18	49		29.7987		1.00676	0.604054	1.64437						27.9695	21.1918	43.2468
BATF2_26881	0	0	0		0		#DIV/0!	#DIV/0!	#DIV/0!						0	0	0
BCL2L11_26886	226	616	267		333.734		0.677187	1.84578	0.800039						210.703	725.231	235.651
BCL2L12_26887	161	120	182		152.064		1.05877	0.789142	1.19687						150.103	141.279	160.631
BCL2L13_26889	48	11	36		26.6878		1.79858	0.412174	1.34893						44.7511	12.9506	31.7731
BEAN1_26893	0	0	0		0		#DIV/0!	#DIV/0!	#DIV/0!						0	0	0
BEAN1_26894	0	0	0		0		#DIV/0!	#DIV/0!	#DIV/0!						0	0	0
BEST3_26895	0	2	0		0		#DIV/0!	#DIV/0!	#DIV/0!						0	2.35465	0
BGLAP_26896	0	0	5		0		#DIV/0!	#DIV/0!	#DIV/0!						0	0	4.41294
BHLHE22_26897	0	0	0		0		#DIV/0!	#DIV/0!	#DIV/0!						0	0	0
BMP1_26901	14	36	8		15.9162		0.879605	2.26184	0.502632						13.0524	42.3837	7.0607
BRCA1_26902	18	5	8		8.96281		2.0083	0.557861	0.892577						16.7817	5.88662	7.0607
BRF1_26903	7	31	6		10.9195		0.641054	2.83895	0.549475						6.52621	36.497	5.29552
BSCL2_26904	198	203	261		218.911		0.904478	0.927318	1.19227						184.598	238.997	230.355
BTBD7_26905	15	32	31		24.5962		0.609851	1.30102	1.26036						13.9847	37.6744	27.3602
C10orf105_26909	0	3	0		0		#DIV/0!	#DIV/0!	#DIV/0!						0	3.53197	0
C10orf113_26910	0	0	0		0		#DIV/0!	#DIV/0!	#DIV/0!						0	0	0
C10orf113_26911	0	0	0		0		#DIV/0!	#DIV/0!	#DIV/0!						0	0	0
C10orf62_26912	0	0	0		0		#DIV/0!	#DIV/0!	#DIV/0!						0	0	0
C11orf45_26913	0	8	0		0		#DIV/0!	#DIV/0!	#DIV/0!						0	9.41859	0
C11orf49_26917	21	11	19		16.3728		1.28262	0.671848	1.16046						19.5786	12.9506	16.7692
C11orf54_26918	51	37	49		45.2192		1.12784	0.818237	1.08361						47.5481	43.561	43.2468
C11orf63_26919	2	3	0		0		#DIV/0!	#DIV/0!	#DIV/0!						1.86463	3.53197	0
C11orf80_26920	15	34	43		27.9906		0.535893	1.21469	1.53623						13.9847	40.029	37.9512
C11orf98_26921	42	6	66		25.5259		1.64539	0.235055	2.58561						39.1572	7.06394	58.2507
METTL26_26926	460	59	549		246.071		1.86938	0.239768	2.23106						428.865	69.4621	484.54
CCDC189_26927	48	53	39		46.2943		1.03685	1.14485	0.842437						44.7511	62.3982	34.4209
PRR29_26928	0	0	0		0		#DIV/0!	#DIV/0!	#DIV/0!						0	0	0
C18orf21_26929	69	24	107		56.167		1.22848	0.427297	1.90503						64.3298	28.2558	94.4368
C1orf204_26933	2	0	0		0		#DIV/0!	#DIV/0!	#DIV/0!						1.86463	0	0
FAAP20_26934	79	49	113		75.9103		1.0407	0.645499	1.4886						73.6529	57.6889	99.7323
FAAP20_26935	12	8	10		9.86485		1.21644	0.81096	1.0137						11.1878	9.41859	8.82587
C1QTNF1_26936	0	0	0		0		#DIV/0!	#DIV/0!	#DIV/0!						0	0	0
C1RL_26937	26	10	17		16.4112		1.58428	0.609339	1.03588						24.2402	11.7732	15.004
C22orf29_26941	10	9	5		7.66309		1.30496	1.17446	0.652478						9.32315	10.5959	4.41294
C2CD3_26942	67	375	73		122.408		0.54735	3.06353	0.596366						62.4651	441.496	64.4289
C5orf45_26944	218	157	268		209.329		1.04142	0.750014	1.28028						203.245	184.84	236.533
ERICH5_26945	0	0	0		0		#DIV/0!	#DIV/0!	#DIV/0!						0	0	0
CA3_26949	0	0	0		0		#DIV/0!	#DIV/0!	#DIV/0!						0	0	0
CA5A_26950	0	2	2		0		#DIV/0!	#DIV/0!	#DIV/0!						0	2.35465	1.76517
CABYR_26951	22	41	8		19.3241		1.13848	2.12171	0.413991						20.5109	48.2703	7.0607
CACFD1_26952	0	0	0		0		#DIV/0!	#DIV/0!	#DIV/0!						0	0	0
CAMK2B_26957	7	5	0		0		#DIV/0!	#DIV/0!	#DIV/0!						6.52621	5.88662	0
CAMK2D_26958	16	11	43		19.6333		0.814941	0.560272	2.19015						14.917	12.9506	37.9512
CAMKK2_26959	4	0	2		0		#DIV/0!	#DIV/0!	#DIV/0!						3.72926	0	1.76517
CAMKK2_26960	103	0	100		0		#DIV/0!	#DIV/0!	#DIV/0!						96.0285	0	88.2587
CAPNS2_26961	39	341	44		83.6419		0.466273	4.0769	0.526052						36.3603	401.467	38.8338
CARHSP1_26965	43	148	47		66.8769		0.642973	2.21302	0.702784						40.0896	174.244	41.4816
CASP1_26966	195	365	174		231.362		0.842835	1.57761	0.752068						181.801	429.723	153.57
CASP8_26967	464	95	501		280.56		1.65383	0.338608	1.78571						432.594	111.846	442.176
CASS4_26968	149	66	141		111.511		1.33619	0.591872	1.26445						138.915	77.7034	124.445
CBFA2T3_26969	7	0	6		0		#DIV/0!	#DIV/0!	#DIV/0!						6.52621	0	5.29552
VPS50_26973	16	63	28		30.4467		0.525509	2.06919	0.919641						14.917	74.1714	24.7124
CCDC148_26974	11	2	0		0		#DIV/0!	#DIV/0!	#DIV/0!						10.2555	2.35465	0
CCDC34_26975	6	0	4		0		#DIV/0!	#DIV/0!	#DIV/0!						5.59389	0	3.53035
CCDC7_26976	21	46	17		25.418		0.826185	1.80974	0.668816						19.5786	54.1569	15.004
CCK_26979	0	0	0		0		#DIV/0!	#DIV/0!	#DIV/0!						0	0	0
CD33_26984	409	95	415		252.638		1.61892	0.376032	1.64267						381.317	111.846	366.274
CDC45_26987	21	87	29		37.5588		0.559123	2.31637	0.772122						19.5786	102.427	25.595
CDH23_26992	0	0	0		0		#DIV/0!	#DIV/0!	#DIV/0!						0	0	0
CDK10_26995	100	33	87		65.9697		1.51585	0.50023	1.31879						93.2315	38.8517	76.7851
CDRT1_27000	0	0	0		0		#DIV/0!	#DIV/0!	#DIV/0!						0	0	0
CEP128_27003	23	51	18		27.6391		0.832155	1.84521	0.651252						21.4433	60.0435	15.8866
CFL2_27008	7	21	11		11.7373		0.596387	1.78916	0.937179						6.52621	24.7238	9.70846
CGREF1_27011	19	30	17		21.3194		0.891208	1.40717	0.797397						17.714	35.3197	15.004
CHMP3_27016	5	7	10		7.0473		0.709492	0.993288	1.41898						4.66158	8.24127	8.82587
CLCNKB_27019	0	5	0		0		#DIV/0!	#DIV/0!	#DIV/0!						0	5.88662	0
CLECL1_27024	16	0	18		0		#DIV/0!	#DIV/0!	#DIV/0!						14.917	0	15.8866
CLRN1_27027	5	36	0		0		#DIV/0!	#DIV/0!	#DIV/0!						4.66158	42.3837	0
CMTM1_27032	3	5	4		3.91487		0.766309	1.27718	1.02175						2.79695	5.88662	3.53035
CNGB1_27035	0	0	0		0		#DIV/0!	#DIV/0!	#DIV/0!						0	0	0
CNOT2_27040	396	210	401		321.874		1.23029	0.652429	1.24583						369.197	247.238	353.917
CNTN1_27043	0	0	0		0		#DIV/0!	#DIV/0!	#DIV/0!						0	0	0
CORIN_27048	0	0	0		0		#DIV/0!	#DIV/0!	#DIV/0!						0	0	0
COX11_27051	2	23	3		5.16765		0.387023	4.45077	0.580535						1.86463	27.0784	2.64776
CRB1_27056	0	0	0		0		#DIV/0!	#DIV/0!	#DIV/0!						0	0	0
CREM_27059	24	4	22		12.8301		1.8706	0.311766	1.71471						22.3756	4.70929	19.4169
CSF1R_27064	61	94	42		62.216		0.980455	1.51086	0.675067						56.8712	110.668	37.0687
CSK_27067	54	42	42		45.67		1.1824	0.919641	0.919641						50.345	49.4476	37.0687
CTBP2_27072	42	44	54		46.3837		0.905491	0.948609	1.1642						39.1572	51.8022	47.6597
CTCFL_27075	0	0	0		0		#DIV/0!	#DIV/0!	#DIV/0!						0	0	0
CTNND2_27080	0	0	0		0		#DIV/0!	#DIV/0!	#DIV/0!						0	0	0
CXorf40A_27083	130	48	138		95.1381		1.36643	0.50453	1.45052						121.201	56.5115	121.797
CYHR1_27088	0	2	0		0		#DIV/0!	#DIV/0!	#DIV/0!						0	2.35465	0
DACT2_27091	0	5	0		0		#DIV/0!	#DIV/0!	#DIV/0!						0	5.88662	0
DCLK1_27096	0	0	0		0		#DIV/0!	#DIV/0!	#DIV/0!						0	0	0
DCN_27099	0	0	0		0		#DIV/0!	#DIV/0!	#DIV/0!						0	0	0
DEPDC1_27104	0	7	16		0		#DIV/0!	#DIV/0!	#DIV/0!						0	8.24127	14.1214
DIP2A_27112	56	151	62		80.6341		0.694495	1.87266	0.768905						52.2097	177.776	54.7204
DLC1_27115	0	0	0		0		#DIV/0!	#DIV/0!	#DIV/0!						0	0	0
DMKN_27120	0	0	0		0		#DIV/0!	#DIV/0!	#DIV/0!						0	0	0
DMKN_27123	0	0	0		0		#DIV/0!	#DIV/0!	#DIV/0!						0	0	0
DNAH14_27128	0	172	0		0		#DIV/0!	#DIV/0!	#DIV/0!						0	202.5	0
DNAJC25-GNG10_27131	4	0	0		0		#DIV/0!	#DIV/0!	#DIV/0!						3.72926	0	0
DOK3_27136	235	676	310		366.543		0.641125	1.84426	0.845739						219.094	795.871	273.602
DSPP_27139	0	0	0		0		#DIV/0!	#DIV/0!	#DIV/0!						0	0	0
DTNBP1_27144	8	10	2		5.42884		1.47361	1.84202	0.368403						7.45852	11.7732	1.76517
EBPL_27147	39	51	43		44.059		0.885177	1.15754	0.975965						36.3603	60.0435	37.9512
EDA_27152	0	2	0		0		#DIV/0!	#DIV/0!	#DIV/0!						0	2.35465	0
EDN3_27155	0	0	0		0		#DIV/0!	#DIV/0!	#DIV/0!						0	0	0
EHMT1_27160	2	31	0		0		#DIV/0!	#DIV/0!	#DIV/0!						1.86463	36.497	0
EIF4E2_27163	11	4	25		10.3228		1.0656	0.387492	2.42182						10.2555	4.70929	22.0647
ELP2_27168	959	2284	1087		1335.31		0.718186	1.71047	0.814044						894.09	2689.01	959.372
EPB41_27171	47	60	40		48.3173		0.972736	1.24179	0.82786						43.8188	70.6394	35.3035
ERG_27176	2	4	0		0		#DIV/0!	#DIV/0!	#DIV/0!						1.86463	4.70929	0
ESR2_27179	0	0	0		0		#DIV/0!	#DIV/0!	#DIV/0!						0	0	0
ETNK1_27184	1156	425	1232		845.9		1.36659	0.502423	1.45644						1077.76	500.363	1087.35
ETV3_27187	55	82	54		62.4487		0.880723	1.31308	0.86471						51.2773	96.5405	47.6597
EYS_27192	0	0	0		0		#DIV/0!	#DIV/0!	#DIV/0!						0	0	0
FAM101A_27195	0	0	0		0		#DIV/0!	#DIV/0!	#DIV/0!						0	0	0
FAM156A_27200	56	21	55		40.1412		1.39508	0.523154	1.37016						52.2097	24.7238	48.5423
FANCA_27208	6	13	6		7.76394		0.772804	1.67441	0.772804						5.59389	15.3052	5.29552
FARP1_27211	0	0	0		0		#DIV/0!	#DIV/0!	#DIV/0!						0	0	0
FBXO44_27216	0	0	0		0		#DIV/0!	#DIV/0!	#DIV/0!						0	0	0
FBXW7_27219	180	692	213		298.254		0.603513	2.32017	0.714157						167.817	814.708	187.991
FGFR3_27224	2	0	0		0		#DIV/0!	#DIV/0!	#DIV/0!						1.86463	0	0
FLNB_27227	82	103	93		92.2666		0.888729	1.11633	1.00795						76.4499	121.264	82.0806
FNDC3A_27232	221	158	264		209.677		1.054	0.753539	1.25908						206.042	186.017	233.003
FOXP2_27240	2840	96	3192		954.738		2.97464	0.100551	3.34333						2647.78	113.023	2817.22
FPGT-TNNI3K_27243	0	0	0		0		#DIV/0!	#DIV/0!	#DIV/0!						0	0	0
FXYD6-FXYD2_27248	0	0	0		0		#DIV/0!	#DIV/0!	#DIV/0!						0	0	0
GALNT14_27251	0	0	0		0		#DIV/0!	#DIV/0!	#DIV/0!						0	0	0
MYZAP_27256	0	3	0		0		#DIV/0!	#DIV/0!	#DIV/0!						0	3.53197	0
GCSAML_27259	0	0	0		0		#DIV/0!	#DIV/0!	#DIV/0!						0	0	0
GGA1_27264	51	34	51		44.5526		1.14471	0.763143	1.14471						47.5481	40.029	45.0119
GGT6_27267	10	85	12		21.687		0.461105	3.91939	0.553326						9.32315	100.073	10.591
GIMAP5_27272	0	0	0		0		#DIV/0!	#DIV/0!	#DIV/0!						0	0	0
GNG10_27275	68	63	55		61.7643		1.10096	1.02001	0.890482						63.3974	74.1714	48.5423
GON4L_27280	0	12	0		0		#DIV/0!	#DIV/0!	#DIV/0!						0	14.1279	0
GPN1_27283	356	75	339		208.403		1.70823	0.35988	1.62666						331.904	88.2993	299.197
GPSM1_27288	0	11	3		0		#DIV/0!	#DIV/0!	#DIV/0!						0	12.9506	2.64776
GRIA3_27291	0	0	0		0		#DIV/0!	#DIV/0!	#DIV/0!						0	0	0
GUCY1A3_27296	0	0	0		0		#DIV/0!	#DIV/0!	#DIV/0!						0	0	0
GYPC_27299	16	4	8		8		2	0.5	1						14.917	4.70929	7.0607
HDAC9_27304	182	40	233		119.26		1.52607	0.335401	1.95371						169.681	47.0929	205.643
HFE_27307	0	0	0		0		#DIV/0!	#DIV/0!	#DIV/0!						0	0	0
HHAT_27312	0	0	0		0		#DIV/0!	#DIV/0!	#DIV/0!						0	0	0
HLA-DMA_27315	2	0	3		0		#DIV/0!	#DIV/0!	#DIV/0!						1.86463	0	2.64776
HNMT_27320	8	0	3		0		#DIV/0!	#DIV/0!	#DIV/0!						7.45852	0	2.64776
HNRNPD_27323	3730	2179	3957		3180.12		1.17291	0.685193	1.24429						3477.54	2565.39	3492.4
HOXC6_27328	0	0	0		0		#DIV/0!	#DIV/0!	#DIV/0!						0	0	0
HPS1_27331	65	34	77		55.415		1.17297	0.613552	1.38951						60.6005	40.029	67.9592
HTR7_27336	3	0	4		0		#DIV/0!	#DIV/0!	#DIV/0!						2.79695	0	3.53035
HYAL3_27339	3	2	11		4.04124		0.742346	0.494898	2.72194						2.79695	2.35465	9.70846
IFRD1_27344	439	153	481		318.493		1.37836	0.480387	1.51024						409.286	180.131	424.524
IKBIP_27347	37	48	40		41.416		0.893376	1.15897	0.965811						34.4957	56.5115	35.3035
IL18BP_27352	17	29	29		24.2707		0.700434	1.19486	1.19486						15.8494	34.1424	25.595
IP6K2_27355	19	6	31		15.232		1.24738	0.393909	2.0352						17.714	7.06394	27.3602
IQCJ_27360	0	0	0		0		#DIV/0!	#DIV/0!	#DIV/0!						0	0	0
ISY1_27363	2	10	0		0		#DIV/0!	#DIV/0!	#DIV/0!						1.86463	11.7732	0
ITGBL1_27368	0	0	0		0		#DIV/0!	#DIV/0!	#DIV/0!						0	0	0
ITSN2_27371	214	882	258		365.175		0.586021	2.41528	0.706511						199.515	1038.4	227.707
JPH2_27376	0	0	0		0		#DIV/0!	#DIV/0!	#DIV/0!						0	0	0
KCNJ13_27379	0	0	0		0		#DIV/0!	#DIV/0!	#DIV/0!						0	0	0
KCNN2_27384	0	22	0		0		#DIV/0!	#DIV/0!	#DIV/0!						0	25.9011	0
KCNRG_27387	294	188	335		264.555		1.1113	0.710626	1.26628						274.101	221.337	295.667
KCTD6_27392	54	13	76		37.6458		1.43442	0.345324	2.01882						50.345	15.3052	67.0766
KIAA1217_27395	0	0	0		0		#DIV/0!	#DIV/0!	#DIV/0!						0	0	0
KIR2DS1_27400	0	2	0		0		#DIV/0!	#DIV/0!	#DIV/0!						0	2.35465	0
KLK8_27403	0	0	0		0		#DIV/0!	#DIV/0!	#DIV/0!						0	0	0
KRTAP10-1_27408	0	3	0		0		#DIV/0!	#DIV/0!	#DIV/0!						0	3.53197	0
KRTAP10-5_27411	0	0	0		0		#DIV/0!	#DIV/0!	#DIV/0!						0	0	0
KRTAP19-2_27416	0	9	0		0		#DIV/0!	#DIV/0!	#DIV/0!						0	10.5959	0
KRTAP4-4_27419	0	0	0		0		#DIV/0!	#DIV/0!	#DIV/0!						0	0	0
LAMA4_27424	0	0	0		0		#DIV/0!	#DIV/0!	#DIV/0!						0	0	0
LARP6_27427	0	0	0		0		#DIV/0!	#DIV/0!	#DIV/0!						0	0	0
LDLRAD4_27432	0	0	0		0		#DIV/0!	#DIV/0!	#DIV/0!						0	0	0
LEPR_27435	0	0	0		0		#DIV/0!	#DIV/0!	#DIV/0!						0	0	0
LMCD1_27440	0	0	0		0		#DIV/0!	#DIV/0!	#DIV/0!						0	0	0
LMO7_27443	34	22	40		31.0447		1.0952	0.708656	1.28847						31.6987	25.9011	35.3035
LOC256021_27448	0	0	0		0		#DIV/0!	#DIV/0!	#DIV/0!						0	0	0
LONRF3_27451	15	4	8		7.82974		1.91577	0.510873	1.02175						13.9847	4.70929	7.0607
LRRC27_27456	6	37	3		8.73289		0.687058	4.23686	0.343529						5.59389	43.561	2.64776
LRRFIP1_27459	0	13	0		0		#DIV/0!	#DIV/0!	#DIV/0!						0	15.3052	0
LSMEM1_27464	30	100	38		48.4881		0.618709	2.06236	0.783698						27.9695	117.732	33.5383
LYNX1_27472	0	0	0		0		#DIV/0!	#DIV/0!	#DIV/0!						0	0	0
LYRM4_27475	8	5	5		5.84804		1.36798	0.854988	0.854988						7.45852	5.88662	4.41294
MAP7D3_27483	0	0	0		0		#DIV/0!	#DIV/0!	#DIV/0!						0	0	0
MAX_27488	21	0	21		0		#DIV/0!	#DIV/0!	#DIV/0!						19.5786	0	18.5343
MAX_27491	612	512	570		563.16		1.08672	0.909155	1.01215						570.577	602.79	503.075
MDM2_27496	124	70	113		99.3572		1.24802	0.704529	1.13731						115.607	82.4127	99.7323
BORCS8_27499	7	24	8		11.0357		0.634305	2.17476	0.72492						6.52621	28.2558	7.0607
MFAP4_27504	0	3	0		0		#DIV/0!	#DIV/0!	#DIV/0!						0	3.53197	0
MGAT4A_27507	53	174	45		74.5898		0.710553	2.33276	0.6033						49.4127	204.854	39.7164
MIER1_27512	314	62	379		194.679		1.61291	0.318472	1.94679						292.747	72.9941	334.501
MINOS1_27515	584	595	566		581.543		1.00422	1.02314	0.973272						544.472	700.508	499.544
MMP28_27520	0	3	0		0		#DIV/0!	#DIV/0!	#DIV/0!						0	3.53197	0
MOSPD3_27523	22	5	21		13.2192		1.66425	0.378239	1.5886						20.5109	5.88662	18.5343
MROH1_27528	7	25	8		11.1869		0.625732	2.23476	0.715123						6.52621	29.4331	7.0607
MRPS24_27531	185	25	157		89.8815		2.05826	0.278144	1.74674						172.478	29.4331	138.566
MSMB_27536	0	0	0		0		#DIV/0!	#DIV/0!	#DIV/0!						0	0	0
MXRA7_27539	3	11	8		6.41507		0.467649	1.71471	1.24706						2.79695	12.9506	7.0607
MYL4_27544	0	2	0		0		#DIV/0!	#DIV/0!	#DIV/0!						0	2.35465	0
MYO7A_27547	7	13	17		11.5655		0.60525	1.12404	1.46989						6.52621	15.3052	15.004
NBL1_27557	0	0	0		0		#DIV/0!	#DIV/0!	#DIV/0!						0	0	0
NBPF15_27565	4	9	4		5.24148		0.763143	1.71707	0.763143						3.72926	10.5959	3.53035
NDUFV3_27573	77	42	73		61.8046		1.24586	0.679561	1.18114						71.7883	49.4476	64.4289
NFAT5_27581	67	18	65		42.7977		1.56551	0.420584	1.51877						62.4651	21.1918	57.3682
NME1_27589	1070	1284	1312		1217.01		0.879204	1.05504	1.07805						997.577	1511.68	1157.95
NR2F2_27597	23	18	23		21.1955		1.08514	0.849239	1.08514						21.4433	21.1918	20.2995
NRP2_27605	0	0	0		0		#DIV/0!	#DIV/0!	#DIV/0!						0	0	0
NUBP2_27613	118	23	131		70.8425		1.66567	0.324664	1.84917						110.013	27.0784	115.619
OLFM1_27621	0	0	0		0		#DIV/0!	#DIV/0!	#DIV/0!						0	0	0
OR2L2_27629	0	0	0		0		#DIV/0!	#DIV/0!	#DIV/0!						0	0	0
OSR2_27637	11	4	13		8.30103		1.32514	0.481868	1.56607						10.2555	4.70929	11.4736
PCDH11Y_27645	0	0	0		0		#DIV/0!	#DIV/0!	#DIV/0!						0	0	0
PCDHGB4_27653	0	39	0		0		#DIV/0!	#DIV/0!	#DIV/0!						0	45.9156	0
PDE4DIP_27661	2	4	0		0		#DIV/0!	#DIV/0!	#DIV/0!						1.86463	4.70929	0
PDXDC1_27669	171	133	176		158.777		1.07698	0.837654	1.10847						159.426	156.584	155.335
PHF19_27677	24	92	44		45.971		0.522068	2.00126	0.957125						22.3756	108.314	38.8338
PIGF_27685	23	78	39		41.2062		0.558169	1.89292	0.94646						21.4433	91.8312	34.4209
PNOC_27693	0	0	0		0		#DIV/0!	#DIV/0!	#DIV/0!						0	0	0
POLR3GL_27701	648	301	679		509.726		1.27127	0.590513	1.33209						604.14	354.374	599.277
PPP1R12B_27709	13	76	22		27.9079		0.465819	2.72325	0.788308						12.1201	89.4766	19.4169
PPP3R2_27717	2	0	0		0		#DIV/0!	#DIV/0!	#DIV/0!						1.86463	0	0
PREX2_27725	0	0	0		0		#DIV/0!	#DIV/0!	#DIV/0!						0	0	0
PRRT4_27733	0	3	0		0		#DIV/0!	#DIV/0!	#DIV/0!						0	3.53197	0
RAB1A_27749	55	76	86		71.1036		0.773519	1.06886	1.2095						51.2773	89.4766	75.9025
RBFOX1_27757	0	0	0		0		#DIV/0!	#DIV/0!	#DIV/0!						0	0	0
RBM4_27765	1078	606	1147		908.277		1.18686	0.667197	1.26283						1005.04	713.458	1012.33
RDM1_27773	0	9	2		0		#DIV/0!	#DIV/0!	#DIV/0!						0	10.5959	1.76517
RGN_27781	0	0	0		0		#DIV/0!	#DIV/0!	#DIV/0!						0	0	0
RIMKLB_27789	19	25	25		22.8145		0.832803	1.09579	1.09579						17.714	29.4331	22.0647
RNF166_27797	250	44	286		146.528		1.70616	0.300285	1.95185						233.079	51.8022	252.42
RPP21_27805	178	57	219		130.491		1.36408	0.436813	1.67828						165.952	67.1074	193.287
RRAS2_27813	0	0	0		0		#DIV/0!	#DIV/0!	#DIV/0!						0	0	0
S1PR3_27821	4	5	10		5.84804		0.68399	0.854988	1.70998						3.72926	5.88662	8.82587
SEC11A_27829	399	94	481		262.27		1.52133	0.358409	1.83399						371.994	110.668	424.524
SEPT6_27837	86	26	87		57.9425		1.48423	0.448721	1.50149						80.1791	30.6104	76.7851
SFTPB_27845	0	0	0		0		#DIV/0!	#DIV/0!	#DIV/0!						0	0	0
SHOC2_27853	83	9	73		37.9211		2.18875	0.237335	1.92505						77.3822	10.5959	64.4289
SLC13A3_27861	0	0	0		0		#DIV/0!	#DIV/0!	#DIV/0!						0	0	0
SLC25A27_27869	0	0	0		0		#DIV/0!	#DIV/0!	#DIV/0!						0	0	0
SLC5A3_27877	201	275	192		219.757		0.914645	1.25138	0.873691						187.395	323.764	169.457
SMUG1_27885	20	47	13		23.0333		0.868306	2.04052	0.564399						18.6463	55.3342	11.4736
SON_27893	0	0	4		0		#DIV/0!	#DIV/0!	#DIV/0!						0	0	3.53035
SPECC1L_27901	29	54	50		42.7813		0.677866	1.26223	1.16874						27.0371	63.5755	44.1294
SSTR2_27909	0	0	0		0		#DIV/0!	#DIV/0!	#DIV/0!						0	0	0
STOM_27917	124	4	107		37.5799		3.29964	0.10644	2.84727						115.607	4.70929	94.4368
SYN2_27925	2	0	0		0		#DIV/0!	#DIV/0!	#DIV/0!						1.86463	0	0
TAF7L_27933	2	14	0		0		#DIV/0!	#DIV/0!	#DIV/0!						1.86463	16.4825	0
TBXAS1_27941	546	87	510		289.353		1.88697	0.300671	1.76256						509.044	102.427	450.119
TGFB1_27949	190	74	185		137.526		1.38155	0.538079	1.3452						177.14	87.122	163.279
THEMIS2_27957	14	19	31		20.2029		0.692969	0.940457	1.53443						13.0524	22.3691	27.3602
TMEM108_27965	0	0	0		0		#DIV/0!	#DIV/0!	#DIV/0!						0	0	0
TMEM189_27973	56	31	47		43.3726		1.29114	0.714736	1.08363						52.2097	36.497	41.4816
TMEM67_27981	8	8	7		7.65172		1.04552	1.04552	0.914826						7.45852	9.41859	6.17811
TMPRSS5_27989	0	2	2		0		#DIV/0!	#DIV/0!	#DIV/0!						0	2.35465	1.76517
TOX3_27997	0	0	0		0		#DIV/0!	#DIV/0!	#DIV/0!						0	0	0
TRIM13_28005	395	1576	466		661.982		0.596693	2.38073	0.703946						368.265	1855.46	411.286
TRPC4_28013	0	0	0		0		#DIV/0!	#DIV/0!	#DIV/0!						0	0	0
TTC39A_28021	0	0	0		0		#DIV/0!	#DIV/0!	#DIV/0!						0	0	0
TWIST2_28029	0	0	0		0		#DIV/0!	#DIV/0!	#DIV/0!						0	0	0
UGT2A2_28037	0	0	0		0		#DIV/0!	#DIV/0!	#DIV/0!						0	0	0
USP33_28045	295	110	302		213.997		1.37853	0.514026	1.41124						275.033	129.506	266.541
VEGFA_28053	64	134	59		79.6854		0.803158	1.68161	0.740411						59.6682	157.761	52.0726
VPS45_28061	110	32	72		63.2837		1.7382	0.50566	1.13773						102.555	37.6744	63.5463
WDR20_28069	0	0	0		0		#DIV/0!	#DIV/0!	#DIV/0!						0	0	0
XKR6_28077	0	0	0		0		#DIV/0!	#DIV/0!	#DIV/0!						0	0	0
ZBED6_28085	23	20	43		27.0443		0.850457	0.739528	1.58998						21.4433	23.5465	37.9512
ZFY_28093	0	0	0		0		#DIV/0!	#DIV/0!	#DIV/0!						0	0	0
ZNF135_28101	0	0	0		0		#DIV/0!	#DIV/0!	#DIV/0!						0	0	0
ZNF334_28109	3	0	0		0		#DIV/0!	#DIV/0!	#DIV/0!						2.79695	0	0
ZNF493_28117	6	18	3		6.86829		0.87358	2.62074	0.43679						5.59389	21.1918	2.64776
ZNF578_28125	0	0	0		0		#DIV/0!	#DIV/0!	#DIV/0!						0	0	0
ZNF707_28133	0	0	0		0		#DIV/0!	#DIV/0!	#DIV/0!						0	0	0
ZNF737_28141	0	3	0		0		#DIV/0!	#DIV/0!	#DIV/0!						0	3.53197	0
ZNF83_28149	448	330	482		414.584		1.0806	0.795978	1.16261						417.677	388.517	425.407
ZSCAN31_28157	202	88	193		150.822		1.33933	0.58347	1.27966						188.328	103.604	170.339
ABCC1_15868	228	129	246		193.413		1.17882	0.666965	1.27189						212.568	151.875	217.116
ABCC2_22	3	3	0		0		#DIV/0!	#DIV/0!	#DIV/0!						2.79695	3.53197	0
ABCC3_23353	0	0	0		0		#DIV/0!	#DIV/0!	#DIV/0!						0	0	0
ABCD3_29	5	10	2		4.64159		1.07722	2.15443	0.430887						4.66158	11.7732	1.76517
ABCF1_35	120	107	129		118.318		1.01421	0.904341	1.09028						111.878	125.974	113.854
ACAT2_56	80	67	52		65.3215		1.22471	1.0257	0.796063						74.5852	78.8807	45.8945
ACBD3_59	126	175	124		139.833		0.901074	1.25149	0.886771						117.472	206.032	109.441
ACLY_66	116	50	127		90.3117		1.28444	0.553638	1.40624						108.149	58.8662	112.089
ACOX1_20713	93	37	112		72.7725		1.27795	0.508434	1.53904						86.7053	43.561	98.8498
CD52_13919	6371	2045	7150		4533.17		1.40542	0.451119	1.57726						5939.78	2407.63	6310.5
CD63_15546	3726	916	3974		2384.82		1.56238	0.384096	1.66637						3473.81	1078.43	3507.4
ADAM10_102	1352	2902	1428		1776.1		0.761218	1.63392	0.804009						1260.49	3416.59	1260.33
ADAR_19536	11	15	8		10.9696		1.00277	1.36741	0.729287						10.2555	17.6599	7.0607
ADARB1_112	143	87	181		131.072		1.091	0.663755	1.38092						133.321	102.427	159.748
ADD3_16935	141	103	141		126.987		1.11035	0.811108	1.11035						131.456	121.264	124.445
ADI1_135	382	45	370		185.279		2.06176	0.242877	1.99699						356.144	52.9796	326.557
ADK_139	556	1082	569		699.527		0.794822	1.54676	0.813406						518.367	1273.86	502.192
ADNP_16532	496	340	595		464.686		1.06739	0.731678	1.28044						462.428	400.29	525.139
ADRB2_151	26	28	20		24.4186		1.06476	1.14667	0.819048						24.2402	32.9651	17.6517
AGL_162	85	66	66		71.8074		1.18372	0.919126	0.919126						79.2468	77.7034	58.2507
AHR_23752	38	117	46		58.9172		0.644972	1.98584	0.780756						35.428	137.747	40.599
AKAP1_14313	8	6	6		6.60385		1.21141	0.90856	0.90856						7.45852	7.06394	5.29552
AKAP11_14102	171	130	227		171.523		0.996952	0.757917	1.32344						159.426	153.052	200.347
AKAP8_195	192	352	226		248.114		0.773839	1.4187	0.910873						179.005	414.418	199.465
AKR1D1_206	0	0	0		0		#DIV/0!	#DIV/0!	#DIV/0!						0	0	0
ALDH1A1_221	0	0	0		0		#DIV/0!	#DIV/0!	#DIV/0!						0	0	0
ALDH2_225	0	5	0		0		#DIV/0!	#DIV/0!	#DIV/0!						0	5.88662	0
ALDH9A1_231	339	654	346		424.898		0.797839	1.53919	0.814313						316.055	769.97	305.375
ALG6_21797	116	50	140		93.2936		1.24339	0.535942	1.50064						108.149	58.8662	123.562
AMIGO2_19750	6	2	9		4.7622		1.25992	0.419974	1.88988						5.59389	2.35465	7.94328
AMZ2P1_262	0	0	0		0		#DIV/0!	#DIV/0!	#DIV/0!						0	0	0
ANAPC1_265	85	39	125		74.5529		1.14013	0.523119	1.67666						79.2468	45.9156	110.323
ANAPC13_21325	483	222	671		415.918		1.16129	0.533759	1.6133						450.308	261.366	592.216
ANKRD17_280	24	73	31		37.8703		0.633742	1.92763	0.818584						22.3756	85.9446	27.3602
ANKRD20A9P_285	0	17	0		0		#DIV/0!	#DIV/0!	#DIV/0!						0	20.0145	0
ANP32B_25773	178	41	162		105.74		1.68337	0.387743	1.53206						165.952	48.2703	142.979
CLC_16940	4523	363	5418		2072		2.18291	0.175193	2.61486						4216.86	427.368	4781.86
ANXA2_304	515	237	543		404.686		1.27259	0.585639	1.34178						480.142	279.026	479.245
ANXA3_16294	0	7	8		0		#DIV/0!	#DIV/0!	#DIV/0!						0	8.24127	7.0607
AP2A2_321	21	19	30		22.8752		0.918025	0.830594	1.31146						19.5786	22.3691	26.4776
AP3D1_17124	380	341	410		375.93		1.01083	0.907083	1.09063						354.28	401.467	361.861
APBB2_336	20	7	6		9.43539		2.11968	0.741888	0.635904						18.6463	8.24127	5.29552
APC_15743	5	7	13		7.69137		0.650079	0.910111	1.69021						4.66158	8.24127	11.4736
APLN_345	0	0	0		0		#DIV/0!	#DIV/0!	#DIV/0!						0	0	0
APOB_24157	0	4	0		0		#DIV/0!	#DIV/0!	#DIV/0!						0	4.70929	0
APPBP2_370	342	238	379		313.627		1.09047	0.758862	1.20844						318.852	280.203	334.501
AQP9_378	0	0	2		0		#DIV/0!	#DIV/0!	#DIV/0!						0	0	1.76517
AQR_18454	81	68	79		75.7775		1.06892	0.897364	1.04253						75.5175	80.058	69.7244
AR_15392	0	0	0		0		#DIV/0!	#DIV/0!	#DIV/0!						0	0	0
ARF4_391	526	72	518		269.701		1.95031	0.266962	1.92064						490.398	84.7673	457.18
ARFGEF2_402	62	65	86		70.2427		0.882654	0.925363	1.22433						57.8035	76.526	75.9025
ARFIP2_405	47	26	42		37.1627		1.26471	0.699627	1.13017						43.8188	30.6104	37.0687
ARHGAP21_19089	0	2	0		0		#DIV/0!	#DIV/0!	#DIV/0!						0	2.35465	0
ARHGEF2_423	364	350	361		358.282		1.01596	0.976883	1.00758						339.363	412.063	318.614
ARID5B_433	9	2	7		5.0133		1.79523	0.398939	1.39629						8.39084	2.35465	6.17811
ARL4C_438	0	0	0		0		#DIV/0!	#DIV/0!	#DIV/0!						0	0	0
ARL6IP1_13917	139	20	142		73.3575		1.89483	0.272638	1.93573						129.592	23.5465	125.327
ARL6IP5_445	582	311	555		464.864		1.25198	0.669014	1.1939						542.608	366.148	489.836
ARPC2_17930	6149	2878	6495		4862.11		1.26468	0.591924	1.33584						5732.81	3388.34	5732.4
ARPP19_466	268	39	260		139.548		1.92048	0.279473	1.86316						249.861	45.9156	229.473
ASAH1_474	219	47	250		137.034		1.59815	0.342981	1.82437						204.177	55.3342	220.647
ASCC3_480	46	92	54		61.1383		0.752393	1.50479	0.883244						42.8865	108.314	47.6597
ASPM_487	18	9	16		13.7366		1.31037	0.655185	1.16477						16.7817	10.5959	14.1214
ATAD5_21054	43	11	38		26.1948		1.64155	0.419931	1.45067						40.0896	12.9506	33.5383
ATM_16849	188	392	223		254.243		0.739449	1.54183	0.877112						175.275	461.511	196.817
ATMIN_513	201	134	189		172.023		1.16845	0.778964	1.09869						187.395	157.761	166.809
ATP10D_516	76	49	109		74.0421		1.02644	0.661786	1.47214						70.856	57.6889	96.202
ATP11C_19755	293	513	322		364.43		0.803996	1.40768	0.883573						273.168	603.967	284.193
ATP1B1_527	1657	2519	1876		1985.76		0.834439	1.26853	0.944724						1544.85	2965.68	1655.73
ATP5A1_536	44	3	64		20.3666		2.1604	0.1473	3.1424						41.0219	3.53197	56.4856
ATP5F1_11098	3000	349	3318		1514.52		1.98083	0.230436	2.1908						2796.95	410.886	2928.42
ATP5G3_546	824	418	872		669.689		1.23042	0.62417	1.3021						768.228	492.121	769.616
ATP5S_554	33	18	26		24.9031		1.32514	0.722802	1.04405						30.7664	21.1918	22.9473
ATP6V0A4_21406	0	0	0		0		#DIV/0!	#DIV/0!	#DIV/0!						0	0	0
ATP6V1D_574	135	111	152		131.573		1.02605	0.843638	1.15525						125.863	130.683	134.153
ATXN3_580	79	28	80		56.1425		1.40713	0.498731	1.42495						73.6529	32.9651	70.607
ATXN7L3_16052	90	63	113		86.2092		1.04397	0.73078	1.31076						83.9084	74.1714	99.7323
AURKA_586	17	22	25		21.0671		0.806947	1.04428	1.18669						15.8494	25.9011	22.0647
B4GAT1_602	0	2	0		0		#DIV/0!	#DIV/0!	#DIV/0!						0	2.35465	0
BAAT_614	0	0	0		0		#DIV/0!	#DIV/0!	#DIV/0!						0	0	0
BACE2_618	0	0	0		0		#DIV/0!	#DIV/0!	#DIV/0!						0	0	0
BAG1_18045	272	116	268		203.729		1.3351	0.569382	1.31547						253.59	136.57	236.533
BAG2_12209	183	192	239		203.259		0.900329	0.944607	1.17584						170.614	226.046	210.938
BAMBI_634	47	33	65		46.5416		1.00985	0.709042	1.3966						43.8188	38.8517	57.3682
BCAS2_650	567	225	598		424.12		1.33689	0.53051	1.40998						528.623	264.898	527.787
BCL2_658	11	51	12		18.882		0.582565	2.70098	0.635526						10.2555	60.0435	10.591
BCL2L2-PABPN1_667	139	286	142		178.056		0.780654	1.60624	0.797502						129.592	336.715	125.327
BDH1_674	5	7	3		4.71769		1.05984	1.48378	0.635904						4.66158	8.24127	2.64776
BET1_684	355	69	350		204.667		1.73452	0.337132	1.71009						330.972	81.2353	308.905
BID_696	30	27	43		32.6576		0.918622	0.82676	1.31669						27.9695	31.7877	37.9512
BIK_21644	0	6	0		0		#DIV/0!	#DIV/0!	#DIV/0!						0	7.06394	0
BIRC2_703	115	186	118		136.154		0.844631	1.3661	0.866665						107.216	218.982	104.145
BIRC5_709	31	9	25		19.1065		1.62248	0.471044	1.30845						28.9018	10.5959	22.0647
BLM_716	137	43	213		107.859		1.27018	0.398669	1.9748						127.727	50.6249	187.991
BLOC1S6_728	1531	903	1799		1354.87		1.13	0.666484	1.3278						1427.37	1063.12	1587.77
BLVRA_731	3	0	4		0		#DIV/0!	#DIV/0!	#DIV/0!						2.79695	0	3.53035
BMP4_737	0	4	0		0		#DIV/0!	#DIV/0!	#DIV/0!						0	4.70929	0
BNIP3_743	0	10	0		0		#DIV/0!	#DIV/0!	#DIV/0!						0	11.7732	0
BOD1_749	0	9	0		0		#DIV/0!	#DIV/0!	#DIV/0!						0	10.5959	0
BRCA2_14387	18	5	21		12.3639		1.45586	0.404405	1.6985						16.7817	5.88662	18.5343
BRD4_767	50	700	85		143.823		0.347649	4.86709	0.591003						46.6158	824.127	75.0199
BRE_12868	54	11	65		33.7987		1.59769	0.325456	1.92315						50.345	12.9506	57.3682
BRIP1_16491	13	5	14		9.69052		1.34152	0.515968	1.44471						12.1201	5.88662	12.3562
BTBD1_781	1429	2657	1432		1758.42		0.812662	1.51102	0.814368						1332.28	3128.15	1263.86
BTG2_13191	286	77	263		179.585		1.59256	0.428766	1.46448						266.642	90.6539	232.12
BTK_795	112	102	113		108.884		1.02861	0.936774	1.0378						104.419	120.087	99.7323
BUB1B_800	30	5	30		16.5096		1.81712	0.302853	1.81712						27.9695	5.88662	26.4776
BZW1_804	1734	3094	1838		2144.4		0.808619	1.44283	0.857118						1616.63	3642.64	1622.2
BORCS7_812	349	188	366		288.506		1.20968	0.651633	1.2686						325.378	221.337	323.027
TMEM263_820	22	10	9		12.5571		1.752	0.796364	0.716728						20.5109	11.7732	7.94328
C12orf29_822	0	0	0		0		#DIV/0!	#DIV/0!	#DIV/0!						0	0	0
C12orf57_825	99	25	143		70.7354		1.39958	0.35343	2.02162						92.2992	29.4331	126.21
C14orf105_16738	0	0	0		0		#DIV/0!	#DIV/0!	#DIV/0!						0	0	0
C14orf142_834	14	9	16		12.6327		1.10823	0.712436	1.26655						13.0524	10.5959	14.1214
C18orf32_845	13	34	20		20.6768		0.628723	1.64435	0.967266						12.1201	40.029	17.6517
C19orf38_848	0	0	2		0		#DIV/0!	#DIV/0!	#DIV/0!						0	0	1.76517
C19orf43_850	2225	738	2318		1561.35		1.42505	0.472668	1.48461						2074.4	868.865	2045.84
C19orf54_13155	0	7	0		0		#DIV/0!	#DIV/0!	#DIV/0!						0	8.24127	0
C19orf70_857	0	0	0		0		#DIV/0!	#DIV/0!	#DIV/0!						0	0	0
C1R_871	0	2	0		0		#DIV/0!	#DIV/0!	#DIV/0!						0	2.35465	0
C2CD2L_878	0	3	6		0		#DIV/0!	#DIV/0!	#DIV/0!						0	3.53197	5.29552
C2CD5_880	96	313	72		129.335		0.742259	2.42007	0.556694						89.5023	368.502	63.5463
C2orf76_885	12	16	7		11.0357		1.08738	1.44984	0.634305						11.1878	18.8372	6.17811
C6orf120_898	268	68	328		181.484		1.47671	0.374688	1.80732						249.861	80.058	289.489
C6orf48_901	1444	517	1459		1028.89		1.40345	0.502481	1.41803						1346.26	608.676	1287.69
C6orf62_903	1456	730	1490		1165.62		1.24912	0.626276	1.27829						1357.45	859.446	1315.05
C9orf78_906	926	488	1091		789.984		1.17218	0.617734	1.38104						863.324	574.534	962.903
CALCR_22805	0	0	0		0		#DIV/0!	#DIV/0!	#DIV/0!						0	0	0
CALM1_934	66	128	79		87.3897		0.755238	1.4647	0.903997						61.5328	150.697	69.7244
CALM2_937	1949	1493	2154		1843.77		1.05708	0.809756	1.16826						1817.08	1757.74	1901.09
CALM3_940	6	8	13		8.54532		0.702139	0.936185	1.5213						5.59389	9.41859	11.4736
CAMK1G_15894	0	4	0		0		#DIV/0!	#DIV/0!	#DIV/0!						0	4.70929	0
CAPZA2_15737	2007	3284	2254		2458.3		0.816418	1.33588	0.916894						1871.16	3866.33	1989.35
CAPZB_16384	491	179	442		338.677		1.44976	0.528527	1.30508						457.767	210.741	390.103
CASC3_973	16	0	9		0		#DIV/0!	#DIV/0!	#DIV/0!						14.917	0	7.94328
CASK_976	4	30	6		8.96281		0.446289	3.34716	0.669433						3.72926	35.3197	5.29552
CASP8_989	554	125	637		353.335		1.56792	0.353772	1.80282						516.503	147.165	562.208
CAT_999	1830	445	2059		1188.02		1.54038	0.374574	1.73314						1706.14	523.909	1817.25
CAV1_20077	0	0	0		0		#DIV/0!	#DIV/0!	#DIV/0!						0	0	0
CBX6_1013	171	57	165		117.162		1.45952	0.486508	1.40831						159.426	67.1074	145.627
CCDC102B_12229	15	76	16		26.3234		0.569836	2.88717	0.607825						13.9847	89.4766	14.1214
CCDC83_24889	0	0	0		0		#DIV/0!	#DIV/0!	#DIV/0!						0	0	0
CCNB1_1053	57	48	85		61.4957		0.926894	0.780542	1.38221						53.142	56.5115	75.0199
CCNB2_1057	229	107	235		179.238		1.27763	0.596973	1.31111						213.5	125.974	207.408
CCND3_1066	36	80	24		41.0394		0.877205	1.94935	0.584804						33.5634	94.1859	21.1821
CCNE2_1073	48	48	36		43.6109		1.10064	1.10064	0.825482						44.7511	56.5115	31.7731
CCNH_1083	579	317	626		486.15		1.19099	0.652061	1.28767						539.811	373.212	552.5
CD164_19050	179	70	214		138.928		1.28844	0.50386	1.54037						166.884	82.4127	188.874
CD226_1109	138	185	133		150.303		0.918146	1.23085	0.88488						128.66	217.805	117.384
CD36_25102	0	0	0		0		#DIV/0!	#DIV/0!	#DIV/0!						0	0	0
CD44_1134	1101	441	1063		802.145		1.37257	0.549776	1.3252						1026.48	519.2	938.19
CD46_1137	2083	791	2295		1557.94		1.33703	0.507723	1.4731						1942.01	931.263	2025.54
CD55_1141	821	438	796		659.037		1.24576	0.664606	1.20782						765.431	515.668	702.539
CD58_1144	1473	1181	1509		1379.48		1.0678	0.856123	1.09389						1373.3	1390.42	1331.82
CDC7_19277	11	8	20		12.0736		0.911077	0.662602	1.6565						10.2555	9.41859	17.6517
CDCA4_1183	3	12	4		5.24148		0.572357	2.28943	0.763143						2.79695	14.1279	3.53035
CDK1_1196	268	93	312		198.118		1.35273	0.469417	1.57482						249.861	109.491	275.367
CDK19_1201	73	52	48		56.6921		1.28766	0.917236	0.846679						68.059	61.2208	42.3642
CDK5R1_1209	0	34	0		0		#DIV/0!	#DIV/0!	#DIV/0!						0	40.029	0
CDKN1A_1219	0	0	10		0		#DIV/0!	#DIV/0!	#DIV/0!						0	0	8.82587
CDKN1B_1222	433	115	423		276.169		1.56788	0.416411	1.53167						403.693	135.392	373.334
CDKN2AIP_1227	0	2	3		0		#DIV/0!	#DIV/0!	#DIV/0!						0	2.35465	2.64776
CDKN2C_21620	176	31	153		94.1576		1.86921	0.329235	1.62494						164.087	36.497	135.036
CEBPZ_1245	615	263	559		448.829		1.37023	0.585969	1.24546						573.374	309.636	493.366
CETN3_1262	0	0	0		0		#DIV/0!	#DIV/0!	#DIV/0!						0	0	0
CGGBP1_1275	19	71	39		37.4707		0.507062	1.89481	1.04081						17.714	83.59	34.4209
CGRRF1_1278	11	0	0		0		#DIV/0!	#DIV/0!	#DIV/0!						10.2555	0	0
CHEK1_1288	87	142	105		109.06		0.797726	1.30204	0.962772						81.1114	167.18	92.6716
CHMP2B_1301	73	16	81		45.5662		1.60207	0.351138	1.77763						68.059	18.8372	71.4896
CHMP5_1310	462	70	509		254.382		1.81617	0.275177	2.00093						430.73	82.4127	449.237
CHORDC1_12068	0	0	0		0		#DIV/0!	#DIV/0!	#DIV/0!						0	0	0
CHP1_1319	113	27	137		74.7689		1.51132	0.361113	1.83231						105.352	31.7877	120.914
CHRNB3_1333	0	0	0		0		#DIV/0!	#DIV/0!	#DIV/0!						0	0	0
CIART_20674	0	0	0		0		#DIV/0!	#DIV/0!	#DIV/0!						0	0	0
CIRBP_1351	80	24	108		59.1891		1.3516	0.40548	1.82466						74.5852	28.2558	95.3194
CISD1_1354	40	30	51		39.4079		1.01502	0.761268	1.29416						37.2926	35.3197	45.0119
CKAP5_1358	120	87	111		105.037		1.14246	0.828282	1.05677						111.878	102.427	97.9672
CLCN4_11847	0	0	0		0		#DIV/0!	#DIV/0!	#DIV/0!						0	0	0
CLEC2B_23200	2689	4005	3076		3211.64		0.837268	1.24703	0.957767						2507	4715.18	2714.84
CLIC4_1388	1387	1046	1407		1268.53		1.09339	0.824576	1.10916						1293.12	1231.48	1241.8
CLNS1A_1395	17	25	3		10.8435		1.56776	2.30553	0.276663						15.8494	29.4331	2.64776
CLTC_1405	682	428	788		612.705		1.1131	0.698542	1.2861						635.839	503.895	695.479
CNIH4_1420	897	213	997		575.381		1.55897	0.370189	1.73276						836.287	250.77	879.939
CNOT10_1423	18	48	21		26.2771		0.685007	1.82668	0.799174						16.7817	56.5115	18.5343
CNOT4_1427	155	94	166		134.232		1.15472	0.70028	1.23667						144.509	110.668	146.509
CNOT8_1430	3912	1920	4019		3113.67		1.25639	0.616636	1.29076						3647.22	2260.46	3547.12
COG2_1441	132	140	144		138.576		0.952546	1.01028	1.03914						123.066	164.825	127.093
COL10A1_1457	0	0	0		0		#DIV/0!	#DIV/0!	#DIV/0!						0	0	0
COL12A1_1461	0	0	0		0		#DIV/0!	#DIV/0!	#DIV/0!						0	0	0
COL1A1_1466	3	0	2		0		#DIV/0!	#DIV/0!	#DIV/0!						2.79695	0	1.76517
COL4A3BP_1476	204	83	208		152.145		1.34083	0.545533	1.36712						190.192	97.7179	183.578
COMT_20113	79	27	109		61.4902		1.28476	0.439094	1.77264						73.6529	31.7877	96.202
COPB2_1491	94	43	127		80.0694		1.17398	0.537034	1.58612						87.6376	50.6249	112.089
COPG1_17562	277	341	289		301.1		0.91996	1.13251	0.959814						258.251	401.467	255.068
COQ10B_19573	236	55	215		140.79		1.67626	0.390653	1.5271						220.026	64.7528	189.756
CORO1C_16012	208	56	229		138.685		1.4998	0.403793	1.65123						193.922	65.9301	202.112
COX6B1_1519	130	10	126		54.7148		2.37596	0.182766	2.30285						121.201	11.7732	111.206
COX6C_1522	0	0	0		0		#DIV/0!	#DIV/0!	#DIV/0!						0	0	0
CPNE3_1532	0	0	0		0		#DIV/0!	#DIV/0!	#DIV/0!						0	0	0
CPSF4_1539	26	27	31		27.919		0.931266	0.967084	1.11036						24.2402	31.7877	27.3602
CREB3L4_11263	0	0	0		0		#DIV/0!	#DIV/0!	#DIV/0!						0	0	0
CRELD2_1561	121	84	143		113.275		1.0682	0.741559	1.26242						112.81	98.8952	126.21
CREM_13826	40	33	48		39.8662		1.00336	0.827768	1.20403						37.2926	38.8517	42.3642
CRK_1571	0	35	9		0		#DIV/0!	#DIV/0!	#DIV/0!						0	41.2063	7.94328
CRKL_1574	109	96	115		106.365		1.02477	0.902553	1.08118						101.622	113.023	101.498
CRTC1_1581	53	30	56		44.6541		1.1869	0.67183	1.25408						49.4127	35.3197	49.4249
CSNK1D_1599	332	250	338		303.854		1.09263	0.822764	1.11238						309.529	294.331	298.314
CSNK1G2_1605	141	60	151		108.505		1.29948	0.552971	1.39164						131.456	70.6394	133.271
CT45A6_1618	0	4	0		0		#DIV/0!	#DIV/0!	#DIV/0!						0	4.70929	0
CTNNB1_1633	859	414	974		702.292		1.22314	0.589499	1.38689						800.859	487.412	859.64
CTPS2_20069	10	3	12		7.11379		1.40572	0.421716	1.68687						9.32315	3.53197	10.591
CTSL_1647	2	17	0		0		#DIV/0!	#DIV/0!	#DIV/0!						1.86463	20.0145	0
CUTC_11909	109	28	128		73.1024		1.49106	0.383024	1.75097						101.622	32.9651	112.971
CYB5D2_16839	0	4	0		0		#DIV/0!	#DIV/0!	#DIV/0!						0	4.70929	0
CYP19A1_25213	89	14	89		48.0437		1.85248	0.291402	1.85248						82.9761	16.4825	78.5503
CYP1B1_17315	377	60	390		206.626		1.82455	0.290379	1.88746						351.483	70.6394	344.209
CYP2C18_15147	0	0	0		0		#DIV/0!	#DIV/0!	#DIV/0!						0	0	0
CYP2J2_15148	0	0	0		0		#DIV/0!	#DIV/0!	#DIV/0!						0	0	0
CYP4F3_1739	0	0	0		0		#DIV/0!	#DIV/0!	#DIV/0!						0	0	0
CYP51A1_1742	223	121	227		182.967		1.2188	0.661323	1.24066						207.906	142.456	200.347
CYP7A1_1745	0	0	0		0		#DIV/0!	#DIV/0!	#DIV/0!						0	0	0
DBI_1762	3	4	0		0		#DIV/0!	#DIV/0!	#DIV/0!						2.79695	4.70929	0
DBT_23720	49	122	31		57.0128		0.859456	2.13987	0.543737						45.6835	143.633	27.3602
DCAF6_1773	30	10	33		21.4723		1.39715	0.465716	1.53686						27.9695	11.7732	29.1254
DCK_1776	51	367	35		86.8497		0.587222	4.22569	0.402995						47.5481	432.078	30.8905
DCN_1779	0	3	0		0		#DIV/0!	#DIV/0!	#DIV/0!						0	3.53197	0
DCTD_1785	672	569	616		617.572		1.08813	0.92135	0.997455						626.516	669.897	543.674
DCUN1D4_1795	121	24	92		64.4063		1.8787	0.372635	1.42843						112.81	28.2558	81.198
DDIT4_1803	4	63	4		10.0266		0.398939	6.28329	0.398939						3.72926	74.1714	3.53035
DDX10_1808	116	124	122		120.618		0.961712	1.02804	1.01146						108.149	145.988	107.676
DDX18_1811	797	946	826		853.971		0.933287	1.10777	0.967246						743.055	1113.75	729.017
DDX42_1819	13	20	20		17.3248		0.75037	1.15442	1.15442						12.1201	23.5465	17.6517
DDX55_1828	72	99	98		88.7288		0.811461	1.11576	1.10449						67.1267	116.555	86.4935
DECR1_1831	82	89	73		81.0667		1.01151	1.09786	0.900494						76.4499	104.782	64.4289
DEFB118_1835	0	0	0		0		#DIV/0!	#DIV/0!	#DIV/0!						0	0	0
DEK_1841	1091	743	1117		967.436		1.12772	0.768009	1.1546						1017.16	874.751	985.85
DFFB_1853	44	180	36		65.8177		0.668513	2.73483	0.546966						41.0219	211.918	31.7731
DLAT_1875	387	214	425		327.721		1.18088	0.652994	1.29683						360.806	251.947	375.1
DLGAP5_1882	29	48	42		38.8117		0.747197	1.23674	1.08215						27.0371	56.5115	37.0687
DNAJA1_1891	161	102	166		139.694		1.15252	0.730167	1.18831						150.103	120.087	146.509
DNAJA3_1895	46	17	47		33.2482		1.38353	0.511306	1.41361						42.8865	20.0145	41.4816
DNAJB11_1901	331	139	273		232.453		1.42394	0.59797	1.17443						308.596	163.648	240.946
DNAJB6_1912	114	38	158		88.1283		1.29357	0.43119	1.79284						106.284	44.7383	139.449
DNAJB9_18970	93	29	101		64.8237		1.43466	0.447367	1.55807						86.7053	34.1424	89.1413
DNAJC9_21868	28	63	30		37.5439		0.745793	1.67803	0.799064						26.1048	74.1714	26.4776
DNMT3A_1932	7	9	11		8.84934		0.791019	1.01702	1.24303						6.52621	10.5959	9.70846
DPH5_1943	42	14	57		32.2417		1.30266	0.434221	1.7679						39.1572	16.4825	50.3075
DPM1_1946	915	172	956		531.866		1.72036	0.32339	1.79744						853.069	202.5	843.753
DPY19L2_1952	0	0	0		0		#DIV/0!	#DIV/0!	#DIV/0!						0	0	0
DPYSL2_11688	722	870	786		790.363		0.913505	1.10076	0.99448						673.132	1024.27	693.713
DSG2_1967	0	0	0		0		#DIV/0!	#DIV/0!	#DIV/0!						0	0	0
DUSP22_1986	262	167	318		240.518		1.08931	0.694334	1.32214						244.267	196.613	280.663
DUSP4_1990	5	16	10		9.28318		0.538609	1.72355	1.07722						4.66158	18.8372	8.82587
DUSP6_1993	177	111	182		152.917		1.15749	0.725884	1.19019						165.02	130.683	160.631
DYNLT3_2000	227	230	288		246.821		0.919695	0.931849	1.16684						211.636	270.784	254.185
DYRK3_2006	102	92	92		95.2194		1.07121	0.96619	0.96619						95.0962	108.314	81.198
EDEM1_2027	308	152	312		244.446		1.25999	0.621814	1.27636						287.153	178.953	275.367
EED_2035	8	29	15		15.154		0.527914	1.91369	0.98984						7.45852	34.1424	13.2388
CSDE1_22785	3901	726	4013		2248.33		1.73506	0.322906	1.78488						3636.96	854.737	3541.82
CSTB_17311	2828	433	2985		1540.41		1.83587	0.281093	1.93779						2636.59	509.781	2634.52
EFHB_23430	0	0	0		0		#DIV/0!	#DIV/0!	#DIV/0!						0	0	0
EGFR_2063	0	0	0		0		#DIV/0!	#DIV/0!	#DIV/0!						0	0	0
EGR1_2068	208	73	217		148.804		1.39781	0.490577	1.45829						193.922	85.9446	191.521
EGR3_16091	14	4	16		9.64057		1.4522	0.414913	1.65965						13.0524	4.70929	14.1214
EIF1AX_2077	71	71	67		69.6408		1.01952	1.01952	0.96208						66.1944	83.59	59.1333
EIF2S1_2085	265	476	266		322.536		0.821614	1.4758	0.824714						247.064	560.406	234.768
EIF4A1_2100	382	155	369		279.559		1.36644	0.554444	1.31994						356.144	182.485	325.675
EIF4A2_17571	1346	1958	1467		1569.5		0.857595	1.24753	0.93469						1254.9	2305.2	1294.76
EIF4B_2106	635	357	797		565.327		1.12324	0.631492	1.4098						592.02	420.305	703.422
ELMOD1_2126	0	0	0		0		#DIV/0!	#DIV/0!	#DIV/0!						0	0	0
EMC2_2137	12	5	28		11.8878		1.00943	0.420598	2.35535						11.1878	5.88662	24.7124
EMC7_15309	515	337	533		452.26		1.13873	0.745147	1.17853						480.142	396.758	470.419
DDX5_10544	18862	50965	21298		27356.9		0.68948	1.86297	0.778525						17585.3	60002.3	18797.3
ENOPH1_2156	288	260	313		286.178		1.00637	0.908524	1.09372						268.507	306.104	276.25
EPB41_18705	133	178	147		151.541		0.877651	1.1746	0.970036						123.998	209.564	129.74
EPB41L2_2175	47	66	63		58.0311		0.809911	1.13732	1.08562						43.8188	77.7034	55.603
EPB41L3_19472	16	84	25		32.2686		0.495838	2.60315	0.774748						14.917	98.8952	22.0647
EPCAM_20742	0	0	0		0		#DIV/0!	#DIV/0!	#DIV/0!						0	0	0
EPHA6_12851	0	0	0		0		#DIV/0!	#DIV/0!	#DIV/0!						0	0	0
ERCC1_16685	240	63	254		156.601		1.53256	0.402296	1.62195						223.756	74.1714	224.177
ERCC4_11479	38	38	48		41.0774		0.925083	0.925083	1.16853						35.428	44.7383	42.3642
ERLIN1_2224	21	11	20		16.6551		1.26087	0.660458	1.20083						19.5786	12.9506	17.6517
ERO1A_2227	344	75	399		217.536		1.58135	0.344771	1.83418						320.716	88.2993	352.152
ESRRG_24931	0	0	0		0		#DIV/0!	#DIV/0!	#DIV/0!						0	0	0
ETV1_2251	0	0	0		0		#DIV/0!	#DIV/0!	#DIV/0!						0	0	0
EXO1_17006	47	21	46		35.6745		1.31747	0.588655	1.28944						43.8188	24.7238	40.599
EXOC8_2265	109	48	155		93.2538		1.16885	0.514724	1.66213						101.622	56.5115	136.801
EXOG_21490	461	284	405		375.686		1.22709	0.755951	1.07803						429.797	334.36	357.448
EXT1_2278	0	0	0		0		#DIV/0!	#DIV/0!	#DIV/0!						0	0	0
FAM107A_16819	0	0	0		0		#DIV/0!	#DIV/0!	#DIV/0!						0	0	0
FAM174A_2316	122	182	160		152.587		0.799545	1.19276	1.04858						113.742	214.273	141.214
FAM21C_2322	2	0	3		0		#DIV/0!	#DIV/0!	#DIV/0!						1.86463	0	2.64776
FAM45A_2326	107	12	88		48.3447		2.21327	0.248217	1.82026						99.7577	14.1279	77.6677
FANCI_2338	51	49	38		45.6229		1.11786	1.07402	0.832914						47.5481	57.6889	33.5383
FASN_11197	83	236	73		112.66		0.736728	2.09479	0.647965						77.3822	277.848	64.4289
FASTKD3_2352	244	163	238		211.536		1.15347	0.770554	1.1251						227.485	191.904	210.056
FAT1_2356	23	12	27		19.5325		1.17753	0.614361	1.38231						21.4433	14.1279	23.8299
FBXL3_2369	208	191	234		210.267		0.989219	0.908369	1.11287						193.922	224.869	206.525
FBXO21_2375	8	0	0		0		#DIV/0!	#DIV/0!	#DIV/0!						7.45852	0	0
FEZ2_2394	362	202	433		316.361		1.14426	0.638512	1.36869						337.498	237.819	382.16
FGB_2397	0	0	0		0		#DIV/0!	#DIV/0!	#DIV/0!						0	0	0
FGF13_14701	0	0	0		0		#DIV/0!	#DIV/0!	#DIV/0!						0	0	0
FGF2_2405	0	0	0		0		#DIV/0!	#DIV/0!	#DIV/0!						0	0	0
FGFR2_2417	0	0	0		0		#DIV/0!	#DIV/0!	#DIV/0!						0	0	0
FKBP5_19156	50	21	41		35.0476		1.42663	0.599186	1.16984						46.6158	24.7238	36.1861
FMO1_13664	0	0	0		0		#DIV/0!	#DIV/0!	#DIV/0!						0	0	0
FMO3_14602	0	0	0		0		#DIV/0!	#DIV/0!	#DIV/0!						0	0	0
FN1_2459	0	0	0		0		#DIV/0!	#DIV/0!	#DIV/0!						0	0	0
FOXA1_22204	0	0	0		0		#DIV/0!	#DIV/0!	#DIV/0!						0	0	0
FOXO4_2484	43	80	46		54.0886		0.794992	1.47906	0.850457						40.0896	94.1859	40.599
FRS2_2492	220	515	250		304.829		0.721716	1.68947	0.820131						205.109	606.322	220.647
FSD1_2495	0	0	2		0		#DIV/0!	#DIV/0!	#DIV/0!						0	0	1.76517
FSD1L_23152	3	34	2		5.88677		0.509618	5.77567	0.339745						2.79695	40.029	1.76517
FTH1_2507	2235	213	2330		1035.15		2.1591	0.205767	2.25088						2083.72	250.77	2056.43
FUCA1_18282	31	10	31		21.2605		1.4581	0.470355	1.4581						28.9018	11.7732	27.3602
FYN_2527	178	398	218		249.031		0.714771	1.5982	0.875393						165.952	468.575	192.404
FYTTD1_2530	367	90	396		235.614		1.55763	0.381981	1.68071						342.16	105.959	349.504
FZD1_2533	0	10	0		0		#DIV/0!	#DIV/0!	#DIV/0!						0	11.7732	0
G3BP1_2542	2194	1217	2494		1881.37		1.16617	0.646869	1.32563						2045.5	1432.8	2201.17
GABRA6_2558	0	0	0		0		#DIV/0!	#DIV/0!	#DIV/0!						0	0	0
GABRB3_2561	0	0	0		0		#DIV/0!	#DIV/0!	#DIV/0!						0	0	0
GABRR1_15783	4	8	2		4		1	2	0.5						3.72926	9.41859	1.76517
GAGE1_2574	0	0	0		0		#DIV/0!	#DIV/0!	#DIV/0!						0	0	0
GANAB_2584	417	125	320		255.505		1.63206	0.489228	1.25242						388.775	147.165	282.428
GATA2_2599	1252	226	1358		727.005		1.72213	0.310864	1.86794						1167.26	266.075	1198.55
GATAD1_2604	157	96	179		139.211		1.12778	0.689599	1.28581						146.374	113.023	157.983
GCLC_22866	214	174	228		204.001		1.04901	0.852936	1.11764						199.515	204.854	201.23
GCLM_2615	185	129	160		156.301		1.18362	0.825333	1.02367						172.478	151.875	141.214
GDI2_15353	538	150	589		362.24		1.4852	0.41409	1.62599						501.586	176.599	519.844
GJA1_2649	0	0	0		0		#DIV/0!	#DIV/0!	#DIV/0!						0	0	0
GJB2_2653	20	4	4		6.8399		2.92402	0.584804	0.584804						18.6463	4.70929	3.53035
GJD4_2656	0	0	0		0		#DIV/0!	#DIV/0!	#DIV/0!						0	0	0
EEF1A1_2038	86669	24729	96685		59175.7		1.46461	0.417891	1.63386						80802.8	29114	85332.9
GMFB_2684	20	10	21		16.1343		1.2396	0.619798	1.30158						18.6463	11.7732	18.5343
GNAI1_2696	0	0	0		0		#DIV/0!	#DIV/0!	#DIV/0!						0	0	0
GNAQ_2701	627	303	612		488.076		1.28464	0.620805	1.2539						584.562	356.729	540.143
GNAS_2704	2242	1123	2421		1826.71		1.22734	0.614766	1.32533						2090.25	1322.13	2136.74
GNL3L_19924	9	0	20		0		#DIV/0!	#DIV/0!	#DIV/0!						8.39084	0	17.6517
GOLGA5_15814	75	322	81		125.065		0.599691	2.57467	0.647666						69.9236	379.098	71.4896
GOT1_2737	45	31	64		44.6942		1.00684	0.693602	1.43195						41.9542	36.497	56.4856
GPBP1L1_2743	61	25	64		46.0416		1.32489	0.542988	1.39005						56.8712	29.4331	56.4856
GPC6_25070	0	0	0		0		#DIV/0!	#DIV/0!	#DIV/0!						0	0	0
GPER1_2750	0	0	2		0		#DIV/0!	#DIV/0!	#DIV/0!						0	0	1.76517
GRIA1_11585	0	0	0		0		#DIV/0!	#DIV/0!	#DIV/0!						0	0	0
GRIA2_21157	0	0	0		0		#DIV/0!	#DIV/0!	#DIV/0!						0	0	0
GRIN2A_25164	0	0	0		0		#DIV/0!	#DIV/0!	#DIV/0!						0	0	0
GRM4_2797	0	0	0		0		#DIV/0!	#DIV/0!	#DIV/0!						0	0	0
GSE1_20489	36	135	45		60.249		0.597521	2.2407	0.746901						33.5634	158.939	39.7164
GSTZ1_2830	6	0	4		0		#DIV/0!	#DIV/0!	#DIV/0!						5.59389	0	3.53035
GTF2A2_2833	32	22	18		23.3139		1.37257	0.943643	0.772071						29.8341	25.9011	15.8866
GTF2H2C_2837	333	189	328		274.322		1.2139	0.688972	1.19568						310.461	222.514	289.489
GTF2I_2839	731	443	725		616.907		1.18494	0.718099	1.17522						681.522	521.554	639.876
GTPBP2_15324	104	102	146		115.699		0.898886	0.8816	1.2619						96.9608	120.087	128.858
H2AFZ_2864	2475	1342	2537		2034.93		1.21626	0.659482	1.24673						2307.48	1579.97	2239.12
H3F3B_2867	2	2	0		0		#DIV/0!	#DIV/0!	#DIV/0!						1.86463	2.35465	0
HADH_2872	5	0	6		0		#DIV/0!	#DIV/0!	#DIV/0!						4.66158	0	5.29552
HAT1_2880	399	106	375		251.248		1.58807	0.421893	1.49255						371.994	124.796	330.97
HDAC1_2897	139	79	168		122.645		1.13335	0.644135	1.36981						129.592	93.0086	148.275
HDAC2_2900	2334	4434	2529		2969.03		0.786114	1.49342	0.851792						2176.02	5220.25	2232.06
HDC_2905	51	19	40		33.8424		1.50698	0.561426	1.18195						47.5481	22.3691	35.3035
HDGFRP3_2909	0	0	0		0		#DIV/0!	#DIV/0!	#DIV/0!						0	0	0
HEATR1_2915	15	8	10		10.6266		1.41155	0.752829	0.941036						13.9847	9.41859	8.82587
HEXA_2929	215	344	228		256.435		0.838419	1.34147	0.889114						200.448	404.999	201.23
HEXB_2932	284	118	292		213.892		1.32777	0.55168	1.36518						264.778	138.924	257.715
HG498334_2937	318	64	315		185.769		1.71181	0.344514	1.69566						296.476	75.3487	278.015
MFSD14A_2943	197	108	212		165.225		1.19231	0.653655	1.2831						183.666	127.151	187.108
HIST2H2AA4_2964	11000	1508	11657		5782.65		1.90224	0.26078	2.01586						10255.5	1775.4	10288.3
HLA-C_2979	52	20	40		34.6496		1.50074	0.577208	1.15442						48.4804	23.5465	35.3035
HLA-DQA1_2987	0	0	0		0		#DIV/0!	#DIV/0!	#DIV/0!						0	0	0
HLA-DRA_2993	0	0	0		0		#DIV/0!	#DIV/0!	#DIV/0!						0	0	0
HLA-F_3003	0	0	0		0		#DIV/0!	#DIV/0!	#DIV/0!						0	0	0
HLCS_22576	8	5	12		7.82974		1.02175	0.638591	1.53262						7.45852	5.88662	10.591
HMBS_3012	24	8	19		15.394		1.55905	0.519683	1.23425						22.3756	9.41859	16.7692
HMGA2_3022	0	0	0		0		#DIV/0!	#DIV/0!	#DIV/0!						0	0	0
HMGCS2_16503	0	0	0		0		#DIV/0!	#DIV/0!	#DIV/0!						0	0	0
HMGN2_3037	904	173	1088		554.134		1.63138	0.312199	1.96343						842.813	203.677	960.255
HMMR_3040	779	1903	1029		1151.15		0.676717	1.65313	0.893892						726.274	2240.45	908.182
HNRNPA0_19321	112	118	93		107.118		1.04558	1.10159	0.868204						104.419	138.924	82.0806
HNRNPA2B1_3054	468	798	538		585.702		0.799041	1.36247	0.918555						436.324	939.504	474.832
HNRNPD_18921	458	158	495		329.642		1.38939	0.479308	1.50163						427	186.017	436.881
HNRNPH3_19739	1327	526	1592		1035.78		1.28116	0.507831	1.53701						1237.18	619.272	1405.08
HNRNPU_17467	5295	7052	5337		5841.06		0.906513	1.20731	0.913704						4936.61	8302.49	4710.37
HOXA10_3077	81	52	104		75.9464		1.06654	0.684693	1.36939						75.5175	61.2208	91.7891
HP_3085	0	0	0		0		#DIV/0!	#DIV/0!	#DIV/0!						0	0	0
HPR_3094	0	0	0		0		#DIV/0!	#DIV/0!	#DIV/0!						0	0	0
HPRT1_3097	130	73	87		93.8127		1.38574	0.778146	0.927379						121.201	85.9446	76.7851
HS3ST3A1_3108	0	0	0		0		#DIV/0!	#DIV/0!	#DIV/0!						0	0	0
HSD17B11_3115	443	225	566		383.531		1.15506	0.586653	1.47576						413.016	264.898	499.544
HSP90AA1_3127	2211	743	2342		1566.95		1.41102	0.47417	1.49462						2061.35	874.751	2067.02
HSPA4_3139	749	432	812		640.482		1.16943	0.674492	1.26779						698.304	508.604	716.661
HSPB8_15039	0	0	0		0		#DIV/0!	#DIV/0!	#DIV/0!						0	0	0
HSPD1_3152	841	222	1015		574.388		1.46417	0.386499	1.7671						784.077	261.366	895.826
HSPH1_11423	1095	806	1233		1028.58		1.06458	0.783606	1.19874						1020.89	948.923	1088.23
HTR2B_3165	2	0	3		0		#DIV/0!	#DIV/0!	#DIV/0!						1.86463	0	2.64776
HYPK_3180	528	230	579		412.743		1.27925	0.557247	1.40281						492.262	270.784	511.018
IBA57_11196	3	16	5		6.21447		0.482745	2.57464	0.804574						2.79695	18.8372	4.41294
ICAM1_3187	40	36	35		36.9383		1.08289	0.974598	0.947526						37.2926	42.3837	30.8905
ID2_3198	868	66	1007		386.395		2.24641	0.17081	2.60614						809.25	77.7034	888.765
IDI1_12170	148	160	186		163.92		0.90288	0.976087	1.1347						137.983	188.372	164.161
IER2_3213	408	1999	481		732.048		0.557341	2.7307	0.657061						380.385	2353.47	424.524
IFIT1_3219	13	2	12		6.78242		1.91672	0.29488	1.76928						12.1201	2.35465	10.591
IFIT2_3222	10	11	5		8.19321		1.22052	1.34257	0.610261						9.32315	12.9506	4.41294
IFITM10_24943	0	3	0		0		#DIV/0!	#DIV/0!	#DIV/0!						0	3.53197	0
IFNGR1_20346	16	24	16		18.3154		0.87358	1.31037	0.87358						14.917	28.2558	14.1214
IFRD1_25521	111	30	146		78.6319		1.41164	0.381524	1.85675						103.487	35.3197	128.858
IGF1_25126	0	0	0		0		#DIV/0!	#DIV/0!	#DIV/0!						0	0	0
IGF1R_3254	46	59	53		52.3957		0.877935	1.12605	1.01153						42.8865	69.4621	46.7771
IGF2R_3263	316	783	462		485.322		0.651114	1.61336	0.951945						294.612	921.844	407.755
JCHAIN_11099	7	0	6		0		#DIV/0!	#DIV/0!	#DIV/0!						6.52621	0	5.29552
IKBKAP_3288	99	172	155		138.197		0.716369	1.2446	1.12159						92.2992	202.5	136.801
IKZF3_12092	17	28	11		17.3647		0.978999	1.61247	0.63347						15.8494	32.9651	9.70846
IL13RA1_3309	28	9	31		19.8421		1.41114	0.453581	1.56234						26.1048	10.5959	27.3602
IL1A_22714	6	3	5		4.4814		1.33887	0.669433	1.11572						5.59389	3.53197	4.41294
IL1B_3325	63	108	46		67.8955		0.927897	1.59068	0.677512						58.7359	127.151	40.599
IL7R_3347	0	0	0		0		#DIV/0!	#DIV/0!	#DIV/0!						0	0	0
CXCL8_14324	366	143	309		252.886		1.44729	0.565472	1.22189						341.227	168.357	272.719
ILKAP_3358	98	88	78		87.6196		1.11847	1.00434	0.890212						91.3669	103.604	68.8418
IMPDH2_3367	95	256	104		136.249		0.697254	1.87892	0.76331						88.57	301.395	91.7891
INPP4B_3379	0	0	0		0		#DIV/0!	#DIV/0!	#DIV/0!						0	0	0
INSIG1_3385	259	109	280		199.202		1.30018	0.547182	1.4056						241.47	128.328	247.124
INTS6_3391	30	16	30		24.3288		1.23311	0.657657	1.23311						27.9695	18.8372	26.4776
IPO5_3401	42	56	31		41.7766		1.00535	1.34046	0.742042						39.1572	65.9301	27.3602
ITFG1_3424	209	40	180		114.593		1.82384	0.34906	1.57077						194.854	47.0929	158.866
ITGAE_3432	16	16	12		14.537		1.10064	1.10064	0.825482						14.917	18.8372	10.591
ITGB1BP1_3441	18	10	7		10.8008		1.66654	0.925855	0.648099						16.7817	11.7732	6.17811
ITGB5_3450	0	0	0		0		#DIV/0!	#DIV/0!	#DIV/0!						0	0	0
JAK2_3466	29	20	20		22.637		1.28109	0.883508	0.883508						27.0371	23.5465	17.6517
JMJD6_3471	166	119	147		142.667		1.16355	0.834109	1.03037						154.764	140.102	129.74
JUN_3475	7	22	9		11.1495		0.627832	1.97319	0.807213						6.52621	25.9011	7.94328
JUND_16975	472	364	464		430.382		1.0967	0.845761	1.07811						440.053	428.546	409.52
KAT6A_3486	1007	225	1102		629.696		1.59918	0.357315	1.75005						938.842	264.898	972.611
KCMF1_13749	359	374	447		391.524		0.916931	0.955243	1.14169						334.701	440.319	394.516
KCNA1_11815	0	0	0		0		#DIV/0!	#DIV/0!	#DIV/0!						0	0	0
KCNH2_11369	0	0	0		0		#DIV/0!	#DIV/0!	#DIV/0!						0	0	0
KCNJ18_3509	0	0	0		0		#DIV/0!	#DIV/0!	#DIV/0!						0	0	0
KCNK1_3516	0	0	0		0		#DIV/0!	#DIV/0!	#DIV/0!						0	0	0
KDELR1_3537	359	173	370		284.303		1.26274	0.608507	1.30143						334.701	203.677	326.557
KDELR2_3540	32	85	32		44.3173		0.722066	1.91799	0.722066						29.8341	100.073	28.2428
KDM5A_3544	202	251	180		208.977		0.966612	1.20109	0.861337						188.328	295.508	158.866
KHSRP_3551	203	458	245		283.471		0.716122	1.61568	0.864285						189.26	539.214	216.234
KIAA0196_3558	184	82	211		147.109		1.25078	0.557411	1.43431						171.546	96.5405	186.226
KIAA0894_3567	3	18	0		0		#DIV/0!	#DIV/0!	#DIV/0!						2.79695	21.1918	0
KIAA1033_3574	149	45	151		100.413		1.48386	0.448147	1.50378						138.915	52.9796	133.271
KIAA1109_3577	85	112	109		101.241		0.839585	1.10628	1.07664						79.2468	131.86	96.202
KIAA1191_3580	76	70	105		82.357		0.922812	0.849959	1.27494						70.856	82.4127	92.6716
KIF11_3588	263	667	351		394.878		0.666029	1.68913	0.888882						245.199	785.275	309.788
KIF18B_3598	0	5	2		0		#DIV/0!	#DIV/0!	#DIV/0!						0	5.88662	1.76517
KIF20A_3601	26	31	13		21.8823		1.18818	1.41667	0.594088						24.2402	36.497	11.4736
KIF5B_3609	1418	1311	1613		1442.02		0.983343	0.909142	1.11857						1322.02	1543.47	1423.61
KIT_3617	0	0	2		0		#DIV/0!	#DIV/0!	#DIV/0!						0	0	1.76517
KLHDC2_3630	419	168	410		306.739		1.36598	0.547697	1.33664						390.64	197.79	361.861
KLHL18_17560	69	76	55		66.0706		1.04434	1.15028	0.832442						64.3298	89.4766	48.5423
KLHL24_20638	63	61	70		64.5539		0.975928	0.944946	1.08436						58.7359	71.8167	61.7811
KLHL41_17089	6	5	10		6.69433		0.896281	0.746901	1.4938						5.59389	5.88662	8.82587
KLK2_3651	0	0	0		0		#DIV/0!	#DIV/0!	#DIV/0!						0	0	0
KMT2E_3661	49	6	52		24.819		1.9743	0.241751	2.09517						45.6835	7.06394	45.8945
KNOP1_23303	32	112	19		40.8357		0.783627	2.74269	0.465279						29.8341	131.86	16.7692
KPNB1_12238	189	618	238		302.93		0.623906	2.04007	0.78566						176.208	727.586	210.056
KRAS_11285	14	11	9		11.1495		1.25566	0.986594	0.807213						13.0524	12.9506	7.94328
KRR1_21479	805	288	943		602.421		1.33628	0.478071	1.56535						750.514	339.069	832.28
KRT19_3690	0	0	0		0		#DIV/0!	#DIV/0!	#DIV/0!						0	0	0
KRT4_3695	0	0	0		0		#DIV/0!	#DIV/0!	#DIV/0!						0	0	0
KRT6B_3699	0	0	0		0		#DIV/0!	#DIV/0!	#DIV/0!						0	0	0
KYNU_19955	0	0	0		0		#DIV/0!	#DIV/0!	#DIV/0!						0	0	0
L1CAM_3714	0	0	2		0		#DIV/0!	#DIV/0!	#DIV/0!						0	0	1.76517
LAMB1_21017	0	4	0		0		#DIV/0!	#DIV/0!	#DIV/0!						0	4.70929	0
LAMC1_3725	88	16	87		49.6639		1.77191	0.322166	1.75178						82.0437	18.8372	76.7851
LAMP1_3730	564	1809	650		872.055		0.646748	2.07441	0.745366						525.826	2129.78	573.682
LAMTOR3_3735	91	18	75		49.7117		1.83056	0.362088	1.5087						84.8407	21.1918	66.194
LAPTM4B_16446	0	0	0		0		#DIV/0!	#DIV/0!	#DIV/0!						0	0	0
LARS_3750	352	506	449		430.837		0.817014	1.17446	1.04216						328.175	595.726	396.282
LBR_3754	148	97	131		123.434		1.19902	0.785845	1.0613						137.983	114.2	115.619
LCMT2_3757	41	58	49		48.843		0.839424	1.18748	1.00321						38.2249	68.2848	43.2468
EEF2_2042	13593	9023	15572		12407.1		1.09558	0.727245	1.25509						12673	10623	13743.6
LDHA_3766	780	253	915		565.213		1.38001	0.447619	1.61886						727.206	297.863	807.567
LHFPL2_13764	0	0	0		0		#DIV/0!	#DIV/0!	#DIV/0!						0	0	0
LHX2_11628	4	5	2		3.41995		1.16961	1.46201	0.584804						3.72926	5.88662	1.76517
LIG4_3798	122	43	109		83.0013		1.46986	0.518064	1.31323						113.742	50.6249	96.202
LINC00623_3803	2	8	0		0		#DIV/0!	#DIV/0!	#DIV/0!						1.86463	9.41859	0
LOC654342_3841	0	0	0		0		#DIV/0!	#DIV/0!	#DIV/0!						0	0	0
LOC728554_3844	424	716	379		486.377		0.871752	1.47211	0.779232						395.302	842.964	334.501
LPIN1_21267	9	0	0		0		#DIV/0!	#DIV/0!	#DIV/0!						8.39084	0	0
LRIF1_3872	573	380	537		488.995		1.17179	0.777105	1.09817						534.217	447.383	473.949
LRRC15_3880	0	0	0		0		#DIV/0!	#DIV/0!	#DIV/0!						0	0	0
LSM1_3888	196	54	203		129.037		1.51894	0.418484	1.57319						182.734	63.5755	179.165
LSM5_3894	237	157	273		216.573		1.09432	0.72493	1.26055						220.959	184.84	240.946
LSM6_3897	267	156	250		218.369		1.2227	0.714386	1.14485						248.928	183.662	220.647
LYPLA1_3915	301	165	357		260.759		1.15432	0.632768	1.36908						280.627	194.258	315.084
LYSMD3_3919	0	0	2		0		#DIV/0!	#DIV/0!	#DIV/0!						0	0	1.76517
LZIC_15253	160	149	128		145.046		1.1031	1.02726	0.882479						149.17	175.421	112.971
MACF1_3927	47	23	37		34.1987		1.37432	0.672541	1.08191						43.8188	27.0784	32.6557
MAD2L1_3930	112	32	94		69.5823		1.60961	0.459887	1.35092						104.419	37.6744	82.9632
MANEAL_15580	0	0	0		0		#DIV/0!	#DIV/0!	#DIV/0!						0	0	0
MANF_20172	21	5	18		12.3639		1.6985	0.404405	1.45586						19.5786	5.88662	15.8866
MAOA_23149	0	0	0		0		#DIV/0!	#DIV/0!	#DIV/0!						0	0	0
MAOB_13383	0	0	0		0		#DIV/0!	#DIV/0!	#DIV/0!						0	0	0
MAP2K1_17597	175	68	141		118.829		1.47271	0.572251	1.18658						163.155	80.058	124.445
MAP2K3_3971	61	53	69		60.6482		1.0058	0.873892	1.13771						56.8712	62.3982	60.8985
CSNK1E_1602	4	3	3		3.30193		1.21141	0.90856	0.90856						3.72926	3.53197	2.64776
MAP3K4_3982	15	24	36		23.4892		0.638591	1.02175	1.53262						13.9847	28.2558	31.7731
MAP4K4_3985	116	40	134		85.3508		1.3591	0.468654	1.56999						108.149	47.0929	118.267
MAP7_3988	121	126	112		119.525		1.01234	1.05417	0.937044						112.81	148.343	98.8498
MAPK12_25181	19	9	15		13.6887		1.38801	0.657476	1.09579						17.714	10.5959	13.2388
MAPK13_3996	4	0	5		0		#DIV/0!	#DIV/0!	#DIV/0!						3.72926	0	4.41294
MAPK14_4000	198	545	259		303.473		0.652446	1.79587	0.853452						184.598	641.641	228.59
MAPKAPK2_4012	626	956	677		739.958		0.845994	1.29197	0.914917						583.629	1125.52	597.511
MAPKAPK5_4016	50	38	79		53.1447		0.940827	0.715029	1.48651						46.6158	44.7383	69.7244
MASP1_4028	0	0	0		0		#DIV/0!	#DIV/0!	#DIV/0!						0	0	0
MAST2_4033	15	8	13		11.5978		1.29335	0.689787	1.1209						13.9847	9.41859	11.4736
MASTL_4036	86	37	80		63.3768		1.35696	0.58381	1.26229						80.1791	43.561	70.607
MAT2A_4039	1291	3301	1549		1875.89		0.688206	1.7597	0.825741						1203.62	3886.35	1367.13
MBD3_4051	28	57	25		34.171		0.819408	1.66808	0.731615						26.1048	67.1074	22.0647
MBNL1_4056	4346	2113	4446		3443.39		1.26213	0.613639	1.29117						4051.84	2487.68	3923.98
MBNL2_4059	137	90	117		112.993		1.21247	0.796513	1.03547						127.727	105.959	103.263
MBP_14178	0	0	0		0		#DIV/0!	#DIV/0!	#DIV/0!						0	0	0
MCM10_4071	37	11	26		21.9545		1.68531	0.501037	1.18427						34.4957	12.9506	22.9473
MCM4_4075	176	32	195		103.173		1.70587	0.310159	1.89003						164.087	37.6744	172.104
MCUR1_4086	209	38	238		123.643		1.69035	0.307337	1.9249						194.854	44.7383	210.056
MDM2_23384	257	199	322		254.418		1.01015	0.782178	1.26564						239.605	234.287	284.193
MDM4_4094	962	349	1036		703.267		1.3679	0.496256	1.47313						896.887	410.886	914.36
ME1_16747	96	150	104		114.41		0.839085	1.31107	0.909009						89.5023	176.599	91.7891
ME2_4100	111	165	124		131.445		0.844462	1.25528	0.943363						103.487	194.258	109.441
MED1_4106	305	805	401		461.757		0.660521	1.74334	0.868422						284.356	947.746	353.917
MEF2D_4115	496	322	610		460.139		1.07793	0.699788	1.32569						462.428	379.098	538.378
MEN1_4120	72	91	87		82.9146		0.868363	1.09751	1.04927						67.1267	107.136	76.7851
MET_4125	0	0	0		0		#DIV/0!	#DIV/0!	#DIV/0!						0	0	0
METAP2_13128	1236	423	1382		897.337		1.37741	0.471395	1.54011						1152.34	498.008	1219.74
METTL13_12459	3	7	0		0		#DIV/0!	#DIV/0!	#DIV/0!						2.79695	8.24127	0
METTL2A_4134	4	23	9		9.39024		0.425974	2.44935	0.958442						3.72926	27.0784	7.94328
MFN1_4145	210	133	223		183.989		1.14137	0.722869	1.21203						195.786	156.584	196.817
MFSD1_11158	283	90	309		198.913		1.42273	0.45246	1.55345						263.845	105.959	272.719
MFSD5_21092	23	55	22		30.3043		0.758968	1.81492	0.725969						21.4433	64.7528	19.4169
MGC21881_4155	103	41	81		69.9362		1.47277	0.586249	1.1582						96.0285	48.2703	71.4896
MGEA5_21665	488	239	561		402.958		1.21104	0.593113	1.3922						454.97	281.38	495.131
MGMT_21583	7	8	13		8.99588		0.778134	0.889296	1.44511						6.52621	9.41859	11.4736
MINA_12112	72	42	57		55.6526		1.29374	0.754682	1.02421						67.1267	49.4476	50.3075
MIS12_4181	12	52	23		24.3017		0.493792	2.13976	0.946434						11.1878	61.2208	20.2995
MKNK1_4185	25	5	13		11.7567		2.12645	0.42529	1.10575						23.3079	5.88662	11.4736
MLEC_4188	66	25	101		55.0303		1.19934	0.454295	1.83535						61.5328	29.4331	89.1413
MLLT11_4193	14	10	44		18.3313		0.763721	0.545515	2.40026						13.0524	11.7732	38.8338
MLX_4197	83	55	99		76.7406		1.08157	0.7167	1.29006						77.3822	64.7528	87.3761
MMP1_4206	10	5	3		5.31329		1.88207	0.941036	0.564622						9.32315	5.88662	2.64776
MMP2_4213	0	10	0		0		#DIV/0!	#DIV/0!	#DIV/0!						0	11.7732	0
MMP3_4216	0	0	0		0		#DIV/0!	#DIV/0!	#DIV/0!						0	0	0
MNAT1_4225	81	118	88		94.3952		0.858095	1.25006	0.932251						75.5175	138.924	77.6677
MOB1B_4229	236	364	225		268.369		0.879387	1.35634	0.838399						220.026	428.546	198.582
MOK_4238	2	0	0		0		#DIV/0!	#DIV/0!	#DIV/0!						1.86463	0	0
MORF4L1_4240	19	29	30		25.4736		0.745869	1.13843	1.17769						17.714	34.1424	26.4776
MPC2_4243	291	263	266		273.051		1.06574	0.963191	0.974178						271.304	309.636	234.768
MPO_24073	193	238	258		227.991		0.846524	1.0439	1.13162						179.937	280.203	227.707
MR1_15135	166	95	184		142.632		1.16384	0.66605	1.29003						154.764	111.846	162.396
MRE11A_4256	191	860	183		310.929		0.614289	2.76591	0.588559						178.072	1012.5	161.513
MRPL19_4268	86	30	89		61.2355		1.40441	0.489912	1.45341						80.1791	35.3197	78.5503
MRPL34_4277	0	0	0		0		#DIV/0!	#DIV/0!	#DIV/0!						0	0	0
MRPL39_13523	511	200	582		390.353		1.30907	0.512356	1.49096						476.413	235.465	513.666
MRPL42_4284	157	529	182		247.253		0.634976	2.13951	0.736087						146.374	622.804	160.631
MRPS16_4290	160	29	213		99.6091		1.60628	0.291138	2.13836						149.17	34.1424	187.991
MRPS36_4304	7	4	19		8.10284		0.863895	0.493654	2.34486						6.52621	4.70929	16.7692
MRS2_4308	66	25	78		50.4885		1.30723	0.495162	1.5449						61.5328	29.4331	68.8418
MSMO1_4315	254	195	295		244.473		1.03897	0.797636	1.20668						236.808	229.578	260.363
MSRA_4319	12	9	7		9.10977		1.31727	0.987951	0.768406						11.1878	10.5959	6.17811
MSTN_11981	3	23	3		5.91548		0.507144	3.8881	0.507144						2.79695	27.0784	2.64776
MT1E_4328	0	0	0		0		#DIV/0!	#DIV/0!	#DIV/0!						0	0	0
MTFR1_4345	23	5	21		13.4165		1.71431	0.372676	1.56524						21.4433	5.88662	18.5343
MTHFD2_4349	409	171	519		331.102		1.23527	0.516457	1.56749						381.317	201.322	458.063
MTIF2_4352	103	73	77		83.3458		1.23582	0.875869	0.923862						96.0285	85.9446	67.9592
MTMR4_4356	9	14	17		12.8906		0.698183	1.08606	1.31879						8.39084	16.4825	15.004
MTMR6_4359	26	51	24		31.6897		0.820456	1.60936	0.757344						24.2402	60.0435	21.1821
MTOR_12916	73	117	103		95.8183		0.761858	1.22106	1.07495						68.059	137.747	90.9065
MX1_4382	0	0	0		0		#DIV/0!	#DIV/0!	#DIV/0!						0	0	0
MXD4_24415	100	107	159		119.379		0.83767	0.896307	1.3319						93.2315	125.974	140.331
MYBL1_22509	3	7	2		3.47603		0.863054	2.01379	0.57537						2.79695	8.24127	1.76517
MYC_4394	1621	1007	1887		1454.99		1.11409	0.692099	1.29691						1511.28	1185.56	1665.44
MYCBP2_4398	162	286	121		177.646		0.911926	1.60994	0.68113						151.035	336.715	106.793
MYL12A_4405	0	2	0		0		#DIV/0!	#DIV/0!	#DIV/0!						0	2.35465	0
MYO1B_11448	0	0	0		0		#DIV/0!	#DIV/0!	#DIV/0!						0	0	0
MYO1C_4424	9	0	4		0		#DIV/0!	#DIV/0!	#DIV/0!						8.39084	0	3.53035
MYO5A_15474	9	37	17		17.8223		0.504985	2.07605	0.95386						8.39084	43.561	15.004
MYOZ3_25573	0	0	0		0		#DIV/0!	#DIV/0!	#DIV/0!						0	0	0
NAPA_4449	10	18	18		14.7973		0.6758	1.21644	1.21644						9.32315	21.1918	15.8866
NARS_4453	306	294	298		299.292		1.02241	0.982319	0.995683						285.288	346.133	263.011
NAT2_4457	8	0	8		0		#DIV/0!	#DIV/0!	#DIV/0!						7.45852	0	7.0607
NBN_4460	400	225	384		325.73		1.22801	0.690756	1.17889						372.926	264.898	338.913
NCALD_19710	24	131	12		33.5393		0.715577	3.90586	0.357789						22.3756	154.229	10.591
NCAPG2_4481	7	9	0		0		#DIV/0!	#DIV/0!	#DIV/0!						6.52621	10.5959	0
NCAPH_4484	47	14	49		31.8279		1.47669	0.439866	1.53953						43.8188	16.4825	43.2468
NCBP1_4487	266	106	244		190.192		1.39859	0.557331	1.28291						247.996	124.796	215.351
NCK1_4491	276	84	284		187.428		1.47256	0.448171	1.51524						257.319	98.8952	250.655
NCL_25495	81	69	80		76.4671		1.05928	0.902349	1.0462						75.5175	81.2353	70.607
NCOA3_4501	128	26	158		80.7136		1.58585	0.322127	1.95754						119.336	30.6104	139.449
NDST2_4513	79	108	79		87.6784		0.90102	1.23177	0.90102						73.6529	127.151	69.7244
NDUFA6_24942	988	223	1090		621.579		1.5895	0.358764	1.7536						921.128	262.543	962.02
NDUFB5_4525	879	47	870		330.016		2.66351	0.142417	2.63623						819.505	55.3342	767.851
NEFH_18808	75	150	110		107.361		0.698575	1.39715	1.02458						69.9236	176.599	97.0846
NEUROD1_21767	0	0	0		0		#DIV/0!	#DIV/0!	#DIV/0!						0	0	0
NFATC4_4563	0	0	0		0		#DIV/0!	#DIV/0!	#DIV/0!						0	0	0
NG_003162_4576	0	0	0		0		#DIV/0!	#DIV/0!	#DIV/0!						0	0	0
NG_029281_4578	0	3	0		0		#DIV/0!	#DIV/0!	#DIV/0!						0	3.53197	0
NGRN_4584	169	272	170		198.443		0.851632	1.37067	0.856671						157.561	320.232	150.04
NIP7_4589	159	146	145		149.867		1.06094	0.974197	0.967525						148.238	171.889	127.975
NIPBL_4592	303	165	430		278.056		1.08971	0.593406	1.54645						282.492	194.258	379.512
NNT_4618	714	2086	806		1062.79		0.671814	1.96275	0.758378						665.673	2455.9	711.365
NOL3_4625	22	44	12		22.6474		0.971413	1.94283	0.529862						20.5109	51.8022	10.591
NONO_12275	73	23	57		45.7413		1.59593	0.502828	1.24614						68.059	27.0784	50.3075
NOP56_4635	896	640	949		816.428		1.09746	0.783902	1.16238						835.355	753.487	837.575
NOTCH1_4642	6	28	7		10.5553		0.568437	2.6527	0.663176						5.59389	32.9651	6.17811
NPC2_4649	4	0	0		0		#DIV/0!	#DIV/0!	#DIV/0!						3.72926	0	0
NQO1_4668	172	88	185		140.949		1.2203	0.624341	1.31253						160.358	103.604	163.279
NR2F2_16181	2	0	3		0		#DIV/0!	#DIV/0!	#DIV/0!						1.86463	0	2.64776
NR3C1_4689	670	1006	667		766.066		0.874598	1.3132	0.870682						624.651	1184.39	588.686
NR4A1_22797	0	0	4		0		#DIV/0!	#DIV/0!	#DIV/0!						0	0	3.53035
NR4A3_11854	4	13	8		7.46502		0.535832	1.74145	1.07166						3.72926	15.3052	7.0607
NRIP1_4719	51	23	46		37.7878		1.34964	0.608662	1.21732						47.5481	27.0784	40.599
NRP1_4724	512	369	568		475.206		1.07743	0.776506	1.19527						477.345	434.432	501.309
NSDHL_4728	2	0	3		0		#DIV/0!	#DIV/0!	#DIV/0!						1.86463	0	2.64776
NT5C3A_11648	334	159	402		277.411		1.20399	0.573157	1.44911						311.393	187.194	354.8
NUDC_4749	244	91	245		175.873		1.38736	0.517419	1.39305						227.485	107.136	216.234
NUDT5_4760	0	48	8		0		#DIV/0!	#DIV/0!	#DIV/0!						0	56.5115	7.0607
NUDT9_4763	142	120	120		126.926		1.11876	0.945433	0.945433						132.389	141.279	105.91
NUFIP1_18471	34	19	40		29.5641		1.15004	0.642672	1.35299						31.6987	22.3691	35.3035
NUP133_4773	125	80	141		112.135		1.11473	0.713428	1.25742						116.539	94.1859	124.445
NUP35_4776	88	66	105		84.8018		1.03771	0.778285	1.23818						82.0437	77.7034	92.6716
OCIAD1_4797	278	70	335		186.808		1.48816	0.374716	1.79328						259.184	82.4127	295.667
OLFML1_13153	0	0	0		0		#DIV/0!	#DIV/0!	#DIV/0!						0	0	0
OLIG2_4807	121	287	131		165.696		0.730252	1.73208	0.790603						112.81	337.892	115.619
OPRM1_24171	0	0	0		0		#DIV/0!	#DIV/0!	#DIV/0!						0	0	0
ORC4_4831	202	369	175		235.399		0.858116	1.56755	0.743418						188.328	434.432	154.453
ORM2_4836	0	0	0		0		#DIV/0!	#DIV/0!	#DIV/0!						0	0	0
OSER1_25140	202	73	210		145.758		1.38586	0.500832	1.44075						188.328	85.9446	185.343
OSTC_4855	319	327	318		321.308		0.992816	1.01771	0.989704						297.409	384.985	280.663
OTUD5_4859	59	29	60		46.8238		1.26004	0.619343	1.2814						55.0066	34.1424	52.9552
OTUD6B_4862	136	103	155		129.49		1.05027	0.795429	1.197						126.795	121.264	136.801
OTX2_4868	0	0	0		0		#DIV/0!	#DIV/0!	#DIV/0!						0	0	0
OXA1L_4873	225	72	237		156.587		1.43691	0.45981	1.51354						209.771	84.7673	209.173
P2RX2_4883	0	0	0		0		#DIV/0!	#DIV/0!	#DIV/0!						0	0	0
P4HA2_4889	0	0	0		0		#DIV/0!	#DIV/0!	#DIV/0!						0	0	0
PA2G4_4894	327	179	349		273.364		1.19621	0.654803	1.27668						304.867	210.741	308.023
PAEP_23350	0	0	0		0		#DIV/0!	#DIV/0!	#DIV/0!						0	0	0
PAFAH1B1_4903	150	136	150		145.18		1.0332	0.936767	1.0332						139.847	160.116	132.388
PAICS_4908	372	449	345		386.251		0.963105	1.16246	0.893202						346.821	528.618	304.493
PAM16_4921	77	57	94		74.4442		1.03433	0.765674	1.26269						71.7883	67.1074	82.9632
PANK1_4924	9	0	12		0		#DIV/0!	#DIV/0!	#DIV/0!						8.39084	0	10.591
PARK7_4930	2849	852	2790		1891.96		1.50585	0.450327	1.47466						2656.17	1003.08	2462.42
PARP1_4934	654	201	740		459.905		1.42203	0.437046	1.60903						609.734	236.642	653.114
PARP14_15187	37	73	33		44.6697		0.828302	1.63422	0.738756						34.4957	85.9446	29.1254
PAX6_4946	0	0	0		0		#DIV/0!	#DIV/0!	#DIV/0!						0	0	0
PCF11_4975	383	297	416		361.701		1.05889	0.821121	1.15012						357.077	349.665	367.156
PCM1_4980	352	202	416		309.264		1.13819	0.653164	1.34513						328.175	237.819	367.156
PCMT1_4984	937	242	1074		624.482		1.50044	0.387521	1.71983						873.579	284.912	947.899
PCNA_4987	110	3	124		34.4597		3.19213	0.0870581	3.5984						102.555	3.53197	109.441
PCSK6_4995	23	36	19		25.0569		0.917909	1.43673	0.758273						21.4433	42.3837	16.7692
PCYT1B_20697	0	0	0		0		#DIV/0!	#DIV/0!	#DIV/0!						0	0	0
PDE2A_5010	2	5	2		2.71442		0.736806	1.84202	0.736806						1.86463	5.88662	1.76517
PDE4B_20740	6	5	5		5.31329		1.12924	0.941036	0.941036						5.59389	5.88662	4.41294
PDE4C_21948	0	0	0		0		#DIV/0!	#DIV/0!	#DIV/0!						0	0	0
PDE7B_17234	3	3	6		3.77976		0.793701	0.793701	1.5874						2.79695	3.53197	5.29552
PDHX_5033	74	27	68		51.4085		1.43945	0.525205	1.32274						68.9913	31.7877	60.0159
PDS5A_5046	523	220	565		402.091		1.3007	0.54714	1.40515						487.601	259.011	498.662
PDZK1_23054	2	3	4		2.8845		0.693361	1.04004	1.38672						1.86463	3.53197	3.53035
PEA15_5055	7	8	0		0		#DIV/0!	#DIV/0!	#DIV/0!						6.52621	9.41859	0
PEG10_18691	0	2	0		0		#DIV/0!	#DIV/0!	#DIV/0!						0	2.35465	0
PEX11A_5068	0	0	0		0		#DIV/0!	#DIV/0!	#DIV/0!						0	0	0
PFN1_5086	6088	2311	6555		4518.03		1.34749	0.511506	1.45085						5675.94	2720.8	5785.36
PGAM1_5090	164	88	174		135.923		1.20657	0.647427	1.28014						152.9	103.604	153.57
PGK1_5094	4252	3320	4596		4018.25		1.05817	0.82623	1.14378						3964.2	3908.71	4056.37
PGM3_5099	81	29	96		60.8674		1.33076	0.476446	1.5772						75.5175	34.1424	84.7284
PGR_5102	0	0	0		0		#DIV/0!	#DIV/0!	#DIV/0!						0	0	0
PGRMC1_5105	119	7	93		42.6294		2.7915	0.164206	2.18159						110.946	8.24127	82.0806
PHKB_5119	18	52	17		25.1521		0.715645	2.06742	0.675887						16.7817	61.2208	15.004
PHLDA2_5123	2	0	0		0		#DIV/0!	#DIV/0!	#DIV/0!						1.86463	0	0
PIGB_5133	20	0	15		0		#DIV/0!	#DIV/0!	#DIV/0!						18.6463	0	13.2388
PIK3C2A_5139	73	132	83		92.8236		0.786438	1.42205	0.894169						68.059	155.407	73.2547
PIK3C3_5143	125	120	190		141.78		0.881648	0.846382	1.3401						116.539	141.279	167.692
PKIB_11293	0	2	0		0		#DIV/0!	#DIV/0!	#DIV/0!						0	2.35465	0
PKP4_5166	158	297	175		201.752		0.783141	1.47211	0.867403						147.306	349.665	154.453
PLA2G12A_5169	75	20	83		49.9332		1.50201	0.400535	1.66222						69.9236	23.5465	73.2547
PLAT_14643	0	4	0		0		#DIV/0!	#DIV/0!	#DIV/0!						0	4.70929	0
PLCB3_5183	12	11	3		7.34342		1.63412	1.49794	0.408529						11.1878	12.9506	2.64776
PLD2_5187	0	0	0		0		#DIV/0!	#DIV/0!	#DIV/0!						0	0	0
PLIN1_5199	0	0	0		0		#DIV/0!	#DIV/0!	#DIV/0!						0	0	0
PLK1_5203	18	4	10		8.96281		2.0083	0.446289	1.11572						16.7817	4.70929	8.82587
PLP1_5207	0	2	0		0		#DIV/0!	#DIV/0!	#DIV/0!						0	2.35465	0
PLS1_5211	47	62	54		53.9877		0.870569	1.14841	1.00023						43.8188	72.9941	47.6597
PLSCR1_5214	106	22	112		63.9218		1.65828	0.344171	1.75214						98.8254	25.9011	98.8498
PLTP_18836	0	0	7		0		#DIV/0!	#DIV/0!	#DIV/0!						0	0	6.17811
PODXL_16080	0	0	0		0		#DIV/0!	#DIV/0!	#DIV/0!						0	0	0
POGZ_5241	121	22	128		69.8456		1.73239	0.31498	1.83261						112.81	25.9011	112.971
POLD4_5245	0	11	3		0		#DIV/0!	#DIV/0!	#DIV/0!						0	12.9506	2.64776
POLG2_5253	18	14	24		18.2195		0.987951	0.768406	1.31727						16.7817	16.4825	21.1821
POLR2E_5259	6	2	4		3.63424		1.65096	0.550321	1.10064						5.59389	2.35465	3.53035
PON2_5277	7	0	6		0		#DIV/0!	#DIV/0!	#DIV/0!						6.52621	0	5.29552
POP4_5281	42	4	39		18.7122		2.24453	0.213764	2.0842						39.1572	4.70929	34.4209
POT1_5287	24	55	22		30.7373		0.780811	1.78936	0.715743						22.3756	64.7528	19.4169
POU2F1_5290	18	7	13		11.7879		1.52698	0.593827	1.10282						16.7817	8.24127	11.4736
POU5F1B_5294	0	0	0		0		#DIV/0!	#DIV/0!	#DIV/0!						0	0	0
PPARGC1A_12225	0	0	0		0		#DIV/0!	#DIV/0!	#DIV/0!						0	0	0
PPHLN1_22671	135	71	108		101.159		1.33453	0.701864	1.06762						125.863	83.59	95.3194
PPIA_5317	104	45	85		73.5453		1.41409	0.611868	1.15575						96.9608	52.9796	75.0199
PPIC_5321	0	0	0		0		#DIV/0!	#DIV/0!	#DIV/0!						0	0	0
PPID_5324	25	26	17		22.2734		1.12241	1.16731	0.763241						23.3079	30.6104	15.004
PPIL1_5328	13	18	16		15.5279		0.837204	1.15921	1.03041						12.1201	21.1918	14.1214
PPP1R13B_5339	0	4	4		0		#DIV/0!	#DIV/0!	#DIV/0!						0	4.70929	3.53035
PPP1R15B_5345	1083	461	1101		819.167		1.32208	0.562767	1.34405						1009.7	542.746	971.728
PPP1R21_5349	108	67	131		98.2328		1.09943	0.682053	1.33357						100.69	78.8807	115.619
PPP1R3B_23053	15	3	10		7.66309		1.95743	0.391487	1.30496						13.9847	3.53197	8.82587
PPP2CA_5356	347	355	336		345.912		1.00315	1.02627	0.971345						323.513	417.95	296.549
PPP2R3C_5360	3	9	3		4.32675		0.693361	2.08008	0.693361						2.79695	10.5959	2.64776
PPP6R3_5372	736	350	804		591.653		1.24397	0.591563	1.3589						686.184	412.063	709.6
PPWD1_5377	193	106	165		150.008		1.28659	0.706627	1.09994						179.937	124.796	145.627
PRCC_5383	19	4	37		14.1147		1.34611	0.283392	2.62138						17.714	4.70929	32.6557
PRDM2_23813	42	25	43		35.6084		1.1795	0.702081	1.20758						39.1572	29.4331	37.9512
PRDX1_5393	138	11	121		56.8441		2.42769	0.193512	2.12863						128.66	12.9506	106.793
PRDX4_5397	244	63	235		153.438		1.59022	0.410589	1.53156						227.485	74.1714	207.408
PRKAG1_5413	275	952	270		413.47		0.665102	2.30246	0.653009						256.387	1120.81	238.299
PRKAG2_5416	7	0	8		0		#DIV/0!	#DIV/0!	#DIV/0!						6.52621	0	7.0607
PRKAG3_5419	0	0	0		0		#DIV/0!	#DIV/0!	#DIV/0!						0	0	0
PRKCA_5422	31	7	33		19.2749		1.60831	0.363167	1.71207						28.9018	8.24127	29.1254
PRKCD_5426	260	128	271		208.154		1.24908	0.61493	1.30192						242.402	150.697	239.181
PRKX_5435	42	24	42		34.8527		1.20507	0.688612	1.20507						39.1572	28.2558	37.0687
PROCR_24511	12	0	11		0		#DIV/0!	#DIV/0!	#DIV/0!						11.1878	0	9.70846
PROS1_5451	2	6	8		4.57886		0.43679	1.31037	1.74716						1.86463	7.06394	7.0607
PRPF38A_5456	78	25	92		56.3994		1.38299	0.443267	1.63122						72.7206	29.4331	81.198
PRPF38B_5459	1255	644	1323		1022.58		1.22729	0.629781	1.29379						1170.06	758.196	1167.66
PRPF4_5463	15	5	19		11.2531		1.33297	0.444323	1.68843						13.9847	5.88662	16.7692
PRR11_5468	86	112	72		88.5149		0.971588	1.26532	0.813422						80.1791	131.86	63.5463
PRUNE1_5487	10	20	17		15.0369		0.665029	1.33006	1.13055						9.32315	23.5465	15.004
PSD4_13082	319	1142	364		509.94		0.625563	2.23948	0.713809						297.409	1344.5	321.262
PSEN1_5495	83	54	121		81.5491		1.01779	0.662178	1.48377						77.3822	63.5755	106.793
PSIP1_5500	91	13	59		41.173		2.21019	0.315741	1.43298						84.8407	15.3052	52.0726
PSMA6_15103	0	26	3		0		#DIV/0!	#DIV/0!	#DIV/0!						0	30.6104	2.64776
PSMD10_5521	105	28	104		67.369		1.55858	0.415621	1.54374						97.8931	32.9651	91.7891
PSMD9_5533	4	0	0		0		#DIV/0!	#DIV/0!	#DIV/0!						3.72926	0	0
PSME3_5538	89	7	81		36.9537		2.40842	0.189426	2.19193						82.9761	8.24127	71.4896
PSMF1_5541	227	77	199		151.515		1.4982	0.508199	1.3134						211.636	90.6539	175.635
PSMG1_5544	123	41	136		88.188		1.39475	0.464916	1.54216						114.675	48.2703	120.032
PSRC1_5548	21	18	43		25.3311		0.829022	0.71059	1.69752						19.5786	21.1918	37.9512
PTCH1_22316	184	161	171		171.743		1.07137	0.937445	0.995672						171.546	189.549	150.922
PTGES3_5566	0	6	0		0		#DIV/0!	#DIV/0!	#DIV/0!						0	7.06394	0
PTGFR_5569	0	0	0		0		#DIV/0!	#DIV/0!	#DIV/0!						0	0	0
PTGIR_5571	2	0	2		0		#DIV/0!	#DIV/0!	#DIV/0!						1.86463	0	1.76517
PTGS2_5577	0	3	0		0		#DIV/0!	#DIV/0!	#DIV/0!						0	3.53197	0
PTH_5580	0	0	0		0		#DIV/0!	#DIV/0!	#DIV/0!						0	0	0
EID1_23409	3761	2079	3943		3135.65		1.19943	0.663019	1.25747						3506.44	2447.66	3480.04
PTPRC_5605	175	811	148		275.914		0.634256	2.93932	0.536399						163.155	954.81	130.623
PTPRE_15653	2461	5300	2923		3365.67		0.731206	1.57472	0.868474						2294.43	6239.82	2579.8
PTPRF_5611	0	0	0		0		#DIV/0!	#DIV/0!	#DIV/0!						0	0	0
PTPRG_5614	65	36	77		56.481		1.15083	0.637383	1.36329						60.6005	42.3837	67.9592
PTPRK_5618	0	3	0		0		#DIV/0!	#DIV/0!	#DIV/0!						0	3.53197	0
PTS_5622	308	402	395		365.7		0.842221	1.09926	1.08012						287.153	473.284	348.622
PYGL_5647	91	26	116		64.9867		1.40029	0.400082	1.78498						84.8407	30.6104	102.38
RAB11A_11871	654	187	580		413.951		1.5799	0.451744	1.40113						609.734	220.16	511.901
RAB11FIP2_5656	128	25	142		76.8799		1.66493	0.325183	1.84704						119.336	29.4331	125.327
RAB1A_5660	314	107	301		216.252		1.45201	0.494793	1.3919						292.747	125.974	265.659
RAB21_5663	468	140	512		322.514		1.4511	0.43409	1.58753						436.324	164.825	451.885
RAB27A_5667	135	64	143		107.304		1.25811	0.596435	1.33266						125.863	75.3487	126.21
RAB5A_5677	365	135	376		264.609		1.37939	0.510186	1.42096						340.295	158.939	331.853
RAB5C_5680	42	13	43		28.6343		1.46677	0.454	1.50169						39.1572	15.3052	37.9512
RAB7A_18041	690	371	830		596.715		1.15633	0.621737	1.39095						643.298	436.787	732.547
RAB8B_22281	189	156	236		190.912		0.989986	0.817131	1.23617						176.208	183.662	208.291
RAB9A_5689	0	0	4		0		#DIV/0!	#DIV/0!	#DIV/0!						0	0	3.53035
RAC1_5694	3548	1633	3714		2781.45		1.2756	0.587105	1.33528						3307.85	1922.57	3277.93
RAD51_18827	6	30	13		13.2761		0.451938	2.25969	0.9792						5.59389	35.3197	11.4736
RAD51B_13119	8	20	9		11.2924		0.708439	1.7711	0.796994						7.45852	23.5465	7.94328
RAE1_5712	82	17	68		45.5957		1.79842	0.372842	1.49137						76.4499	20.0145	60.0159
RAF1_11182	299	92	324		207.333		1.44213	0.443731	1.5627						278.762	108.314	285.958
RALA_5719	60	7	69		30.7161		1.95337	0.227893	2.24638						55.9389	8.24127	60.8985
RAN_5725	2601	1747	2881		2356.82		1.10361	0.741255	1.22241						2424.95	2056.78	2542.73
RARS_5739	473	241	580		404.361		1.16975	0.596003	1.43436						440.985	283.735	511.901
RASA1_5742	916	260	1084		636.746		1.43856	0.408326	1.70241						854.001	306.104	956.724
RASSF1_5747	64	102	143		97.7324		0.654849	1.04367	1.46318						59.6682	120.087	126.21
RB1_5752	676	81	729		341.759		1.978	0.237009	2.13308						630.245	95.3632	643.406
RBKS_5758	0	2	0		0		#DIV/0!	#DIV/0!	#DIV/0!						0	2.35465	0
RBL2_5761	324	455	438		401.184		0.80761	1.13414	1.09177						302.07	535.682	386.573
RECQL_5786	210	126	262		190.676		1.10134	0.660805	1.37406						195.786	148.343	231.238
REEP5_5789	141	90	123		115.999		1.21552	0.775866	1.06035						131.456	105.959	108.558
RELN_21362	0	0	0		0		#DIV/0!	#DIV/0!	#DIV/0!						0	0	0
RFC3_5808	88	36	102		68.6217		1.28239	0.524615	1.48641						82.0437	42.3837	90.0239
RFC4_5811	27	12	20		18.6434		1.44823	0.64366	1.07277						25.1725	14.1279	17.6517
RFX5_5817	291	109	267		203.834		1.42763	0.534749	1.30989						271.304	128.328	235.651
RHEB_5834	838	344	883		633.754		1.32228	0.542797	1.39328						781.28	404.999	779.324
RHOA_5838	3248	2064	3580		2884.49		1.12602	0.71555	1.24112						3028.16	2430	3159.66
RIC8A_5846	32	7	32		19.2811		1.65965	0.363049	1.65965						29.8341	8.24127	28.2428
RIMKLB_11097	2	16	2		4		0.5	4	0.5						1.86463	18.8372	1.76517
RIMS3_11474	0	5	0		0		#DIV/0!	#DIV/0!	#DIV/0!						0	5.88662	0
RIPK2_11085	76	224	105		121.362		0.626224	1.84571	0.865178						70.856	263.721	92.6716
RIPK3_14085	0	0	0		0		#DIV/0!	#DIV/0!	#DIV/0!						0	0	0
RIT1_5870	204	106	258		177.358		1.15021	0.59766	1.45468						190.192	124.796	227.707
RLIM_5873	468	282	405		376.689		1.2424	0.748628	1.07516						436.324	332.005	357.448
RNF13_5882	17	0	18		0		#DIV/0!	#DIV/0!	#DIV/0!						15.8494	0	15.8866
RNF40_19167	34	34	20		28.488		1.19348	1.19348	0.702049						31.6987	40.029	17.6517
RPAP3_5909	304	1696	381		581.31		0.522956	2.91755	0.655416						283.424	1996.74	336.266
RPL17_5919	719	111	918		418.438		1.71829	0.265272	2.19387						670.335	130.683	810.215
RPL36A-HNRNPH2_5942	21	11	24		17.6987		1.18653	0.621515	1.35603						19.5786	12.9506	21.1821
RPS8_6024	30230	1834	30908		11966.6		2.52621	0.15326	2.58286						28183.9	2159.21	27279
RPL41_5951	138	438	152		209.443		0.658891	2.09126	0.725735						128.66	515.668	134.153
RPLP0_5959	4856	6040	5235		5354.81		0.906848	1.12796	0.977626						4527.32	7111.04	4620.34
RPN2_21832	237	68	242		157.407		1.50565	0.432001	1.53742						220.959	80.058	213.586
RPS12_5976	515	28	571		201.93		2.55039	0.138662	2.82772						480.142	32.9651	503.957
RPS20_5987	0	10	0		0		#DIV/0!	#DIV/0!	#DIV/0!						0	11.7732	0
RPS26_5994	21	15	14		16.3988		1.28058	0.914699	0.853719						19.5786	17.6599	12.3562
RPS27A_5998	675	116	835		402.856		1.67554	0.287944	2.0727						629.313	136.57	736.96
RPS4X_6009	1338	717	1561		1144.09		1.16949	0.6267	1.36441						1247.44	844.141	1377.72
RPS6_6014	3017	1240	3037		2248.09		1.34203	0.551579	1.35092						2812.8	1459.88	2680.42
RPS6KB1_13840	0	3	0		0		#DIV/0!	#DIV/0!	#DIV/0!						0	3.53197	0
EMP1_18941	1343	582	1419		1035.13		1.29742	0.56225	1.37085						1252.1	685.202	1252.39
RRM1_6031	82	29	87		59.144		1.38645	0.490329	1.47099						76.4499	34.1424	76.7851
RRM2_6034	272	81	250		176.603		1.54018	0.458656	1.4156						253.59	95.3632	220.647
RSL24D1_11903	575	290	611		467.056		1.23112	0.62091	1.30819						536.081	341.424	539.261
RSRC2_6049	195	87	273		166.688		1.16985	0.521932	1.63779						181.801	102.427	240.946
RSU1_6052	29	10	19		17.6624		1.6419	0.566173	1.07573						27.0371	11.7732	16.7692
RTN4_6057	2637	1429	3020		2249.31		1.17236	0.635305	1.34263						2458.52	1682.4	2665.41
RUNX3_19731	0	0	0		0		#DIV/0!	#DIV/0!	#DIV/0!						0	0	0
RWDD4_6068	654	178	649		422.747		1.54702	0.421055	1.5352						609.734	209.564	572.799
EVI2B_24023	6115	2930	6518		4887.94		1.25104	0.599434	1.33349						5701.11	3449.56	5752.7
S100B_11600	48	46	57		50.1139		0.957819	0.917909	1.13741						44.7511	54.1569	50.3075
SAT1_6103	1276	1210	1428		1301.53		0.980383	0.929674	1.09717						1189.63	1424.56	1260.33
SATB1_6106	85	253	99		128.645		0.660735	1.96666	0.769562						79.2468	297.863	87.3761
SATB2_12488	17	11	15		14.103		1.20542	0.779977	1.0636						15.8494	12.9506	13.2388
SC5D_24015	89	62	88		78.5998		1.13232	0.788806	1.1196						82.9761	72.9941	77.6677
SCG3_11721	0	2	0		0		#DIV/0!	#DIV/0!	#DIV/0!						0	2.35465	0
SCIN_13544	0	2	0		0		#DIV/0!	#DIV/0!	#DIV/0!						0	2.35465	0
SCN1A_16939	0	0	0		0		#DIV/0!	#DIV/0!	#DIV/0!						0	0	0
SCN2A_13807	0	0	0		0		#DIV/0!	#DIV/0!	#DIV/0!						0	0	0
SCN3A_12485	0	0	0		0		#DIV/0!	#DIV/0!	#DIV/0!						0	0	0
SCN4A_15473	0	0	0		0		#DIV/0!	#DIV/0!	#DIV/0!						0	0	0
SCP2_6152	254	94	258		183.313		1.38561	0.512784	1.40743						236.808	110.668	227.707
SCRN1_6155	7	16	13		11.3341		0.617605	1.41167	1.14698						6.52621	18.8372	11.4736
SDC1_6160	9	6	7		7.23043		1.24474	0.829827	0.968131						8.39084	7.06394	6.17811
SDC2_21231	12	7	16		11.0357		1.08738	0.634305	1.44984						11.1878	8.24127	14.1214
SDC3_21525	0	0	0		0		#DIV/0!	#DIV/0!	#DIV/0!						0	0	0
SDHA_6170	1180	5261	1369		2040.73		0.578226	2.578	0.67084						1100.13	6193.9	1208.26
SEC16A_6185	16	81	37		36.3303		0.440404	2.22954	1.01843						14.917	95.3632	32.6557
SEC24B_6189	86	150	91		105.49		0.815245	1.42194	0.862643						80.1791	176.599	80.3154
SEC61A1_6192	25	6	29		16.3241		1.53148	0.367554	1.77651						23.3079	7.06394	25.595
SELE_21396	0	0	0		0		#DIV/0!	#DIV/0!	#DIV/0!						0	0	0
SELENBP1_19526	0	0	0		0		#DIV/0!	#DIV/0!	#DIV/0!						0	0	0
SELK_6203	25	20	18		20.8008		1.20187	0.9615	0.86535						23.3079	23.5465	15.8866
SELT_6212	111	462	95		169.523		0.654777	2.72529	0.560395						103.487	543.924	83.8458
SENP6_6219	362	208	348		297.019		1.21878	0.700293	1.17164						337.498	244.883	307.14
SEP15_6221	1719	1036	2046		1538.79		1.11711	0.673255	1.32961						1602.65	1219.71	1805.77
SERAC1_17254	7	14	7		8.81945		0.793701	1.5874	0.793701						6.52621	16.4825	6.17811
SERBP1_6233	1561	236	1805		872.832		1.78843	0.270384	2.06798						1455.34	277.848	1593.07
SERF2_6236	1620	172	1728		783.783		2.0669	0.219449	2.20469						1510.35	202.5	1525.11
SERP1_24454	26	13	12		15.9477		1.63032	0.815162	0.752457						24.2402	15.3052	10.591
SERPINE1_6253	0	0	8		0		#DIV/0!	#DIV/0!	#DIV/0!						0	0	7.0607
SERPINE2_11933	0	0	0		0		#DIV/0!	#DIV/0!	#DIV/0!						0	0	0
SESN1_6261	20	24	33		25.1141		0.796364	0.955637	1.314						18.6463	28.2558	29.1254
SETD1B_6264	54	161	47		74.206		0.727704	2.16964	0.633372						50.345	189.549	41.4816
SF3B1_6268	940	281	999		641.406		1.46553	0.4381	1.55752						876.376	330.828	881.704
SGCD_11068	0	0	0		0		#DIV/0!	#DIV/0!	#DIV/0!						0	0	0
SGO2_6289	42	49	46		45.5758		0.921541	1.07513	1.00931						39.1572	57.6889	40.599
SH3GLB2_11271	0	0	0		0		#DIV/0!	#DIV/0!	#DIV/0!						0	0	0
SH3KBP1_6296	433	77	507		256.643		1.68717	0.300028	1.97551						403.693	90.6539	447.472
SHC1_6301	84	22	86		54.1668		1.55076	0.406153	1.58769						78.3145	25.9011	75.9025
SHCBP1_6304	63	77	86		74.7211		0.843135	1.0305	1.15095						58.7359	90.6539	75.9025
SKP1_6326	7691	5804	7616		6979.31		1.10197	0.831601	1.09123						7170.44	6833.19	6721.78
SLC10A5_24639	0	3	0		0		#DIV/0!	#DIV/0!	#DIV/0!						0	3.53197	0
SLC12A6_19126	252	181	245		223.571		1.12716	0.809587	1.09585						234.943	213.096	216.234
SLC17A6_19889	0	0	0		0		#DIV/0!	#DIV/0!	#DIV/0!						0	0	0
SLC18A2_12450	0	3	0		0		#DIV/0!	#DIV/0!	#DIV/0!						0	3.53197	0
SLC19A1_23055	28	15	34		24.261		1.15411	0.618275	1.40142						26.1048	17.6599	30.008
SLC1A3_13929	0	0	3		0		#DIV/0!	#DIV/0!	#DIV/0!						0	0	2.64776
SLC1A4_6371	51	11	63		32.8172		1.55406	0.33519	1.91973						47.5481	12.9506	55.603
SLC22A10_16228	0	0	0		0		#DIV/0!	#DIV/0!	#DIV/0!						0	0	0
SLC22A5_6383	13	36	13		18.2556		0.71211	1.972	0.71211						12.1201	42.3837	11.4736
SLC22A7_18103	0	0	0		0		#DIV/0!	#DIV/0!	#DIV/0!						0	0	0
SLC25A14_6397	0	0	3		0		#DIV/0!	#DIV/0!	#DIV/0!						0	0	2.64776
SLC25A27_23627	0	0	0		0		#DIV/0!	#DIV/0!	#DIV/0!						0	0	0
SLC25A32_6403	174	73	140		121.153		1.4362	0.602545	1.15557						162.223	85.9446	123.562
SLC25A4_6406	26	15	26		21.6444		1.20123	0.693019	1.20123						24.2402	17.6599	22.9473
SLC25A40_6409	133	41	159		95.3552		1.39479	0.429971	1.66745						123.998	48.2703	140.331
SLC25A46_6412	92	31	101		66.0425		1.39304	0.469395	1.52932						85.773	36.497	89.1413
SLC26A3_24332	0	0	0		0		#DIV/0!	#DIV/0!	#DIV/0!						0	0	0
SLC27A2_6426	174	177	230		192.051		0.906009	0.92163	1.1976						162.223	208.386	202.995
SLC2A1_14159	0	5	2		0		#DIV/0!	#DIV/0!	#DIV/0!						0	5.88662	1.76517
SLC2A10_6436	0	0	0		0		#DIV/0!	#DIV/0!	#DIV/0!						0	0	0
SLC2A2_6439	0	0	0		0		#DIV/0!	#DIV/0!	#DIV/0!						0	0	0
SLC2A3_6444	776	186	821		491.178		1.57987	0.378681	1.67149						723.477	218.982	724.604
SLC30A7_6456	224	784	276		364.606		0.614361	2.15026	0.756981						208.839	923.022	243.594
SLC33A1_6462	30	19	44		29.2713		1.02489	0.649099	1.50318						27.9695	22.3691	38.8338
SLC35A3_6466	100	98	126		107.283		0.932111	0.913469	1.17446						93.2315	115.378	111.206
SLC35A5_6470	339	329	442		366.668		0.924543	0.89727	1.20545						316.055	387.339	390.103
SLC35C2_18324	4	7	0		0		#DIV/0!	#DIV/0!	#DIV/0!						3.72926	8.24127	0
SLC35F2_6477	15	30	18		20.083		0.746901	1.4938	0.896281						13.9847	35.3197	15.8866
SLC39A8_20682	358	190	414		304.237		1.17671	0.624513	1.36078						333.769	223.691	365.391
SLC5A6_6501	0	3	2		0		#DIV/0!	#DIV/0!	#DIV/0!						0	3.53197	1.76517
SLC5A7_6504	0	0	0		0		#DIV/0!	#DIV/0!	#DIV/0!						0	0	0
SLC6A1_24840	0	0	0		0		#DIV/0!	#DIV/0!	#DIV/0!						0	0	0
SLC6A14_6512	0	0	0		0		#DIV/0!	#DIV/0!	#DIV/0!						0	0	0
SLC6A19_6515	0	0	0		0		#DIV/0!	#DIV/0!	#DIV/0!						0	0	0
SLC7A11_14100	21	15	25		19.8953		1.05553	0.753947	1.25658						19.5786	17.6599	22.0647
SLC9A6_6532	172	188	230		195.196		0.881165	0.963133	1.1783						160.358	221.337	202.995
SLCO1B1_14765	0	0	0		0		#DIV/0!	#DIV/0!	#DIV/0!						0	0	0
SLCO1B3_6538	0	0	0		0		#DIV/0!	#DIV/0!	#DIV/0!						0	0	0
SLCO2B1_6541	0	4	5		0		#DIV/0!	#DIV/0!	#DIV/0!						0	4.70929	4.41294
SLIT2_6545	0	3	0		0		#DIV/0!	#DIV/0!	#DIV/0!						0	3.53197	0
PRELID3B_6554	1449	556	1492		1063.25		1.3628	0.522923	1.40324						1350.92	654.592	1316.82
SMAD1_6558	0	4	0		0		#DIV/0!	#DIV/0!	#DIV/0!						0	4.70929	0
SMAD3_6562	99	614	101		183.108		0.540663	3.3532	0.551586						92.2992	722.877	89.1413
SMAD5_6566	235	65	281		162.516		1.44601	0.399961	1.72906						219.094	76.526	248.007
SMAP1_6570	152	39	136		93.0713		1.63316	0.419034	1.46125						141.712	45.9156	120.032
SMARCA4_6573	106	105	95		101.876		1.04048	1.03066	0.932504						98.8254	123.619	83.8458
SMC4_6586	274	196	324		259.13		1.05739	0.756378	1.25034						255.454	230.755	285.958
SMIM19_6589	440	590	524		514.295		0.855541	1.1472	1.01887						410.219	694.621	462.476
SMIM8_19128	0	0	0		0		#DIV/0!	#DIV/0!	#DIV/0!						0	0	0
SMNDC1_6595	524	1346	525		718.089		0.729714	1.87442	0.731107						488.533	1584.68	463.358
SNAP25_6607	0	0	0		0		#DIV/0!	#DIV/0!	#DIV/0!						0	0	0
SNCA_6612	0	0	0		0		#DIV/0!	#DIV/0!	#DIV/0!						0	0	0
SNIP1_17835	138	189	139		153.621		0.898312	1.2303	0.904821						128.66	222.514	122.68
SNRNP200_24786	35	27	32		31.155		1.12342	0.866636	1.02712						32.631	31.7877	28.2428
SNRPA_6627	247	114	299		203.434		1.21415	0.560377	1.46976						230.282	134.215	263.894
SNRPA1_6630	355	97	340		227.07		1.56339	0.427181	1.49734						330.972	114.2	300.08
SNRPC_6633	407	34	398		176.598		2.30467	0.192528	2.25371						379.452	40.029	351.27
SNRPD1_6636	139	81	200		131.072		1.06049	0.617981	1.52588						129.592	95.3632	176.517
SNW1_6648	66	25	69		48.4668		1.36176	0.515817	1.42365						61.5328	29.4331	60.8985
SNX13_6653	234	1047	288		413.223		0.56628	2.53374	0.696959						218.162	1232.66	254.185
SNX6_6655	13	20	8		12.765		1.01841	1.56678	0.626713						12.1201	23.5465	7.0607
SOCS2_6660	9	20	14		13.6082		0.661367	1.4697	1.02879						8.39084	23.5465	12.3562
SOCS3_15641	0	0	2		0		#DIV/0!	#DIV/0!	#DIV/0!						0	0	1.76517
SOD1_24659	931	932	1003		954.748		0.975126	0.976174	1.05054						867.986	1097.27	885.235
SOX10_23743	0	3	0		0		#DIV/0!	#DIV/0!	#DIV/0!						0	3.53197	0
SOX4_6686	19	22	20		20.2956		0.936163	1.08398	0.985435						17.714	25.9011	17.6517
SPAG9_12882	305	237	307		281.015		1.08535	0.843373	1.09247						284.356	279.026	270.954
SPAST_6702	185	106	122		133.745		1.38322	0.79255	0.91218						172.478	124.796	107.676
SPG21_6711	834	541	849		726.257		1.14835	0.744915	1.16901						777.551	636.932	749.316
SPIN1_6715	115	112	141		122.005		0.942583	0.917994	1.15569						107.216	131.86	124.445
SPTLC2_6732	26	12	21		18.7122		1.38947	0.641293	1.12226						24.2402	14.1279	18.5343
SPTSSA_6735	241	126	293		207.214		1.16305	0.608068	1.414						224.688	148.343	258.598
SQSTM1_6740	298	113	321		221.106		1.34777	0.511068	1.45179						277.83	133.038	283.31
SREBF1_18862	0	0	0		0		#DIV/0!	#DIV/0!	#DIV/0!						0	0	0
SRFBP1_6747	147	118	156		139.35		1.0549	0.846787	1.11948						137.05	138.924	137.684
SRI_6751	145	16	141		68.9026		2.10442	0.232212	2.04637						135.186	18.8372	124.445
SRP9_6762	2244	343	2389		1225.12		1.83166	0.279973	1.95002						2092.12	403.822	2108.5
SRSF5_6773	2930	652	3099		1809.03		1.61965	0.360414	1.71307						2731.68	767.615	2735.14
SRSF7_6776	52	18	40		33.4538		1.55438	0.538056	1.19568						48.4804	21.1918	35.3035
SSBP1_14985	52	92	65		67.7488		0.767541	1.35796	0.959427						48.4804	108.314	57.3682
SSR3_6787	20	32	21		23.7757		0.841195	1.34591	0.883255						18.6463	37.6744	18.5343
SSRP1_6791	41	11	21		21.1575		1.93784	0.519909	0.992554						38.2249	12.9506	18.5343
ST3GAL2_6798	47	30	33		35.9676		1.30673	0.834085	0.917493						43.8188	35.3197	29.1254
ST3GAL5_6802	61	24	87		50.3138		1.21239	0.477007	1.72915						56.8712	28.2558	76.7851
ST7_6809	217	204	226		215.476		1.00707	0.94674	1.04884						202.312	240.174	199.465
STAG2_6813	43	123	73		72.8169		0.590522	1.68917	1.00251						40.0896	144.811	64.4289
STAM_6816	94	164	109		118.887		0.79067	1.37947	0.91684						87.6376	193.081	96.202
STAMBP_6819	24	0	21		0		#DIV/0!	#DIV/0!	#DIV/0!						22.3756	0	18.5343
STAT1_6824	49	57	56		53.879		0.909445	1.05793	1.03937						45.6835	67.1074	49.4249
STAT3_6829	64	52	71		61.8226		1.03522	0.841116	1.14845						59.6682	61.2208	62.6637
STAT5A_6832	14	11	4		8.50864		1.64539	1.2928	0.47011						13.0524	12.9506	3.53035
STAT5B_6835	78	63	52		63.457		1.22918	0.992798	0.819453						72.7206	74.1714	45.8945
STC1_6839	0	0	0		0		#DIV/0!	#DIV/0!	#DIV/0!						0	0	0
STK10_6844	21	166	32		48.1385		0.436241	3.44838	0.664749						19.5786	195.436	28.2428
STK17B_11849	491	370	480		443.447		1.10724	0.834373	1.08243						457.767	435.61	423.642
STK25_6852	137	181	112		140.563		0.974649	1.28767	0.796793						127.727	213.096	98.8498
STMN1_6857	1059	121	1154		528.805		2.00263	0.228818	2.18228						987.322	142.456	1018.51
SUCLA2_6870	272	108	262		197.438		1.37765	0.547006	1.327						253.59	127.151	231.238
SULT1A4_6877	5	8	2		4.30887		1.1604	1.85664	0.464159						4.66158	9.41859	1.76517
SULT1B1_6880	0	0	0		0		#DIV/0!	#DIV/0!	#DIV/0!						0	0	0
SULT2A1_24513	0	0	0		0		#DIV/0!	#DIV/0!	#DIV/0!						0	0	0
SUMF1_6887	86	76	104		87.9256		0.9781	0.864368	1.18282						80.1791	89.4766	91.7891
SUMO1_6890	228	76	202		151.833		1.50165	0.500549	1.33041						212.568	89.4766	178.283
SUMO2_6893	76	47	79		65.5913		1.15869	0.716559	1.20443						70.856	55.3342	69.7244
SUPT20H_22250	804	414	835		652.601		1.23199	0.634385	1.2795						749.582	487.412	736.96
SUZ12_6905	571	237	618		437.312		1.30571	0.541948	1.41318						532.352	279.026	545.439
SYNCRIP_21097	0	0	3		0		#DIV/0!	#DIV/0!	#DIV/0!						0	0	2.64776
SYNE2_6916	0	0	0		0		#DIV/0!	#DIV/0!	#DIV/0!						0	0	0
SYPL1_6922	295	107	280		206.754		1.42681	0.517522	1.35426						275.033	125.974	247.124
SYTL2_21368	3	0	0		0		#DIV/0!	#DIV/0!	#DIV/0!						2.79695	0	0
TAF1D_6935	570	1242	652		772.825		0.737553	1.60709	0.843658						531.42	1462.24	575.447
TAF7_6938	127	77	114		103.689		1.22482	0.742605	1.09944						118.404	90.6539	100.615
TRGC1_6949	122	56	99		87.7798		1.38984	0.63796	1.12782						113.742	65.9301	87.3761
TATDN2_6963	42	100	39		54.7148		0.767617	1.82766	0.712787						39.1572	117.732	34.4209
TBC1D9B_6969	427	234	502		368.793		1.15783	0.634503	1.3612						398.099	275.494	443.059
TBPL1_6978	168	44	140		101.149		1.66091	0.435	1.38409						156.629	51.8022	123.562
TBX2_6983	6	82	7		15.1015		0.397311	5.42991	0.463529						5.59389	96.5405	6.17811
TBX3_6987	0	0	0		0		#DIV/0!	#DIV/0!	#DIV/0!						0	0	0
TBXA2R_6990	0	0	0		0		#DIV/0!	#DIV/0!	#DIV/0!						0	0	0
TCEB1_6998	67	53	31		47.926		1.39799	1.10587	0.646831						62.4651	62.3982	27.3602
TCFL5_7007	90	62	136		91.2132		0.986699	0.679726	1.49101						83.9084	72.9941	120.032
TCP1_23871	1279	641	1290		1018.84		1.25535	0.629147	1.26615						1192.43	754.664	1138.54
TCTN1_7014	0	0	0		0		#DIV/0!	#DIV/0!	#DIV/0!						0	0	0
TDP1_23129	113	54	129		92.3324		1.22384	0.584844	1.39713						105.352	63.5755	113.854
TDP2_7020	92	78	90		86.4387		1.06434	0.902373	1.0412						85.773	91.8312	79.4328
TECR_7023	144	61	143		107.897		1.33461	0.565354	1.32534						134.253	71.8167	126.21
TERF2IP_7027	1306	1111	1490		1293.05		1.01002	0.85921	1.15232						1217.6	1308.01	1315.05
TES_7031	178	251	169		196.182		0.907319	1.27942	0.861443						165.952	295.508	149.157
TFAM_7036	64	31	59		48.9175		1.30832	0.63372	1.20611						59.6682	36.497	52.0726
TFAP2A_7039	27	259	36		63.1425		0.427604	4.10183	0.570139						25.1725	304.927	31.7731
TFCP2_7042	617	496	684		593.756		1.03915	0.835361	1.15199						575.239	583.953	603.69
TFDP1_7045	410	269	400		353.345		1.16034	0.761296	1.13204						382.249	316.7	353.035
TFRC_14403	17	3	7		7.09397		2.3964	0.422894	0.986753						15.8494	3.53197	6.17811
TGFA_7056	0	0	0		0		#DIV/0!	#DIV/0!	#DIV/0!						0	0	0
TGFBR2_7065	989	2194	993		1291.6		0.765718	1.69867	0.768815						922.06	2583.05	876.409
THBS1_24188	0	0	0		0		#DIV/0!	#DIV/0!	#DIV/0!						0	0	0
THBS2_7082	0	0	0		0		#DIV/0!	#DIV/0!	#DIV/0!						0	0	0
THOC1_7085	392	74	357		217.969		1.79842	0.339497	1.63785						365.468	87.122	315.084
THUMPD1_7091	671	1455	759		904.918		0.741504	1.60788	0.83875						625.584	1713.01	669.884
TIAL1_11405	1698	482	1659		1107.33		1.53342	0.435281	1.4982						1583.07	567.47	1464.21
TIMELESS_7100	3	9	5		5.12993		0.584804	1.75441	0.974673						2.79695	10.5959	4.41294
TIMM9_7106	4	4	8		5.03968		0.793701	0.793701	1.5874						3.72926	4.70929	7.0607
TINF2_7113	31	17	32		25.6441		1.20886	0.662921	1.24785						28.9018	20.0145	28.2428
TIPARP_7116	802	422	772		639.295		1.25451	0.660102	1.20758						747.717	496.831	681.357
TJP1_7119	0	0	0		0		#DIV/0!	#DIV/0!	#DIV/0!						0	0	0
TKT_7123	0	19	2		0		#DIV/0!	#DIV/0!	#DIV/0!						0	22.3691	1.76517
TLR2_7129	0	0	0		0		#DIV/0!	#DIV/0!	#DIV/0!						0	0	0
TM4SF1_12122	0	0	0		0		#DIV/0!	#DIV/0!	#DIV/0!						0	0	0
TM9SF2_7142	1968	593	2173		1363.68		1.44315	0.434852	1.59348						1834.8	698.153	1917.86
TM9SF4_7146	167	241	187		195.971		0.852167	1.22977	0.954223						155.697	283.735	165.044
TMA7_7149	1971	162	2316		904.302		2.17958	0.179144	2.56109						1837.59	190.726	2044.07
TMBIM4_20601	0	4	0		0		#DIV/0!	#DIV/0!	#DIV/0!						0	4.70929	0
TMCO1_7159	29	31	28		29.3071		0.989522	1.05776	0.9554						27.0371	36.497	24.7124
TMED10_7162	74	12	82		41.7582		1.7721	0.287368	1.96368						68.9913	14.1279	72.3721
TMED2_7165	3639	1928	4388		3134.14		1.16108	0.615161	1.40006						3392.7	2269.88	3872.79
TMEM110_7172	66	2	43		17.8381		3.69996	0.11212	2.41058						61.5328	2.35465	37.9512
TMEM123_7175	2962	685	3039		1833.73		1.61529	0.373555	1.65728						2761.52	806.467	2682.18
TMEM128_7178	371	179	311		274.365		1.35221	0.652415	1.13353						345.889	210.741	274.485
TMEM14C_7183	234	31	267		124.651		1.87724	0.248694	2.14198						218.162	36.497	235.651
TMEM183A_13346	128	19	126		67.4183		1.89859	0.281822	1.86893						119.336	22.3691	111.206
TMEM30A_7203	3642	2857	3899		3436.12		1.05992	0.831462	1.13471						3395.49	3363.61	3441.21
TMEM41B_7210	50	31	65		46.5316		1.07454	0.666213	1.3969						46.6158	36.497	57.3682
TMEM50A_7213	204	72	256		155.501		1.31189	0.463018	1.64629						190.192	84.7673	225.942
TMEM97_7217	54	66	39		51.8005		1.04246	1.27412	0.752888						50.345	77.7034	34.4209
TMEM9B_7220	768	437	786		641.34		1.19749	0.681386	1.22556						716.018	514.49	693.713
TMX1_7229	20	0	17		0		#DIV/0!	#DIV/0!	#DIV/0!						18.6463	0	15.004
TNFAIP8L2-SCNM1_7237	16	24	10		15.6595		1.02175	1.53262	0.638591						14.917	28.2558	8.82587
TNFRSF10B_7241	9	5	20		9.65489		0.93217	0.517872	2.07149						8.39084	5.88662	17.6517
TNFRSF1A_7246	11	7	21		11.7373		0.937179	0.596387	1.78916						10.2555	8.24127	18.5343
TNFRSF21_7250	54	34	57		47.1248		1.14589	0.721489	1.20956						50.345	40.029	50.3075
TNFSF13_7260	7	2	13		5.66705		1.23521	0.352917	2.29396						6.52621	2.35465	11.4736
TNPO1_19416	150	59	145		108.669		1.38034	0.542936	1.33433						139.847	69.4621	127.975
TNRC6C_18286	50	486	65		116.459		0.429335	4.17314	0.558136						46.6158	572.179	57.3682
TOMM70_7276	53	230	75		97.0558		0.546077	2.36977	0.772751						49.4127	270.784	66.194
TOPBP1_7280	188	68	172		130.036		1.44575	0.52293	1.32271						175.275	80.058	151.805
TOR1A_7283	171	94	155		135.566		1.26138	0.693387	1.14335						159.426	110.668	136.801
TP53_7287	0	0	0		0		#DIV/0!	#DIV/0!	#DIV/0!						0	0	0
TPST2_21720	262	119	302		211.163		1.24075	0.563545	1.43017						244.267	140.102	266.541
TPT1_7305	4	2	3		2.8845		1.38672	0.693361	1.04004						3.72926	2.35465	2.64776
TPX2_7308	22	15	30		21.4723		1.02458	0.698575	1.39715						20.5109	17.6599	26.4776
TRAF5_20561	0	0	2		0		#DIV/0!	#DIV/0!	#DIV/0!						0	0	1.76517
TRAM2_7319	102	41	142		84.0538		1.21351	0.487783	1.68939						95.0962	48.2703	125.327
TRAPPC11_7324	478	356	497		438.946		1.08897	0.811033	1.13226						445.647	419.127	438.646
TRAPPC6B_7331	58	33	49		45.4338		1.27658	0.726331	1.07849						54.0743	38.8517	43.2468
TRIB1_7336	1109	315	1181		744.442		1.48971	0.423136	1.58642						1033.94	370.857	1042.34
TRIM13_7340	253	235	264		250.379		1.01047	0.938578	1.0544						235.876	276.671	233.003
TRIM2_7343	19	22	20		20.2956		0.936163	1.08398	0.985435						17.714	25.9011	17.6517
TRMT10C_7348	36	7	52		23.5759		1.52698	0.296914	2.20564						33.5634	8.24127	45.8945
TRO_7352	0	0	0		0		#DIV/0!	#DIV/0!	#DIV/0!						0	0	0
TRPC3_7355	0	2	0		0		#DIV/0!	#DIV/0!	#DIV/0!						0	2.35465	0
TRPC7_7358	0	3	0		0		#DIV/0!	#DIV/0!	#DIV/0!						0	3.53197	0
TSPAN13_25005	0	0	0		0		#DIV/0!	#DIV/0!	#DIV/0!						0	0	0
TTC19_7385	87	115	98		99.3454		0.875733	1.15758	0.986457						81.1114	135.392	86.4935
TTC26_14948	13	17	13		14.216		0.91446	1.19583	0.91446						12.1201	20.0145	11.4736
TTC3_7391	213	218	213		214.654		0.992296	1.01559	0.992296						198.583	256.657	187.991
TTK_7394	11	16	16		14.1214		0.77896	1.13303	1.13303						10.2555	18.8372	14.1214
TUBA4A_7404	172	371	192		230.534		0.746095	1.60931	0.83285						160.358	436.787	169.457
TUBB_7407	169	90	236		153.114		1.10376	0.587799	1.54134						157.561	105.959	208.291
TUBGCP2_7413	0	27	0		0		#DIV/0!	#DIV/0!	#DIV/0!						0	31.7877	0
TXLNA_7419	407	348	406		385.982		1.05445	0.901597	1.05186						379.452	409.709	358.33
TXN_7423	1191	364	1339		834.189		1.42773	0.436352	1.60515						1110.39	428.546	1181.78
TXN2_7427	332	83	299		201.974		1.64377	0.410944	1.48039						309.529	97.7179	263.894
TXNDC17_12503	270	41	267		143.511		1.88138	0.285692	1.86048						251.725	48.2703	235.651
TXNDC9_7433	270	351	287		300.735		0.8978	1.16714	0.954328						251.725	413.241	253.302
TXNL4B_7437	478	724	512		561.667		0.851038	1.28902	0.911572						445.647	852.382	451.885
TXNRD1_7440	201	69	206		141.896		1.41653	0.486271	1.45177						187.395	81.2353	181.813
TYMS_21327	792	783	870		814.083		0.972874	0.961818	1.06869						738.394	921.844	767.851
UAP1_7452	438	236	427		353.404		1.23938	0.667791	1.20825						408.354	277.848	376.865
UBA3_7456	209	66	210		142.551		1.46614	0.462993	1.47316						194.854	77.7034	185.343
UBA52_7459	7347	361	7876		2754.07		2.66769	0.131079	2.85977						6849.72	425.014	6951.26
UBAP2L_7462	782	162	893		483.642		1.6169	0.334958	1.84641						729.071	190.726	788.15
UBE2D3_24311	31	20	40		29.162		1.06303	0.685824	1.37165						28.9018	23.5465	35.3035
UBE2E3_7474	284	105	387		225.981		1.25674	0.46464	1.71253						264.778	123.619	341.561
UBE2G1_7477	240	58	268		155.093		1.54746	0.37397	1.728						223.756	68.2848	236.533
UBE2H_7480	100	41	145		84.0848		1.18928	0.487603	1.72445						93.2315	48.2703	127.975
UBE2Q1_11393	360	9	432		111.86		3.2183	0.0804574	3.86196						335.634	10.5959	381.278
UBE2Q2_7491	186	287	152		200.946		0.925622	1.42824	0.756422						173.411	337.892	134.153
UBE2V2_7495	41	123	51		63.5945		0.64471	1.93413	0.801956						38.2249	144.811	45.0119
UBE3A_13611	152	445	162		222.112		0.684338	2.00349	0.72936						141.712	523.909	142.979
UBE3C_7502	27	8	23		17.0632		1.58235	0.468845	1.34793						25.1725	9.41859	20.2995
UBE4A_7505	57	10	60		32.4595		1.75603	0.308076	1.84846						53.142	11.7732	52.9552
UBOX5_13063	22	9	33		18.695		1.17678	0.481411	1.76517						20.5109	10.5959	29.1254
UBQLN2_7511	122	137	137		131.806		0.925606	1.03941	1.03941						113.742	161.293	120.914
UBR7_7515	311	126	323		233.048		1.33449	0.540662	1.38598						289.95	148.343	285.076
UFM1_7522	300	155	271		232.706		1.28918	0.666077	1.16456						279.695	182.485	239.181
UGDH_7525	244	252	334		273.85		0.891	0.920213	1.21965						227.485	296.686	294.784
UGP2_24058	711	274	757		528.33		1.34575	0.518615	1.43282						662.876	322.587	668.118
UGT2B7_7548	0	0	0		0		#DIV/0!	#DIV/0!	#DIV/0!						0	0	0
UNC50_7554	372	214	405		318.276		1.1688	0.672372	1.27248						346.821	251.947	357.448
UPF2_7557	60	96	75		75.5953		0.793701	1.26992	0.992126						55.9389	113.023	66.194
UQCR11_7561	5	20	8		9.28318		0.538609	2.15443	0.861774						4.66158	23.5465	7.0607
UQCRC2_7565	789	189	861		504.484		1.56397	0.37464	1.70669						735.597	222.514	759.907
UQCRQ_7569	618	306	686		506.226		1.2208	0.604473	1.35513						576.171	360.261	605.455
USO1_7576	259	124	225		193.331		1.33967	0.641387	1.16381						241.47	145.988	198.582
USP1_7579	24	11	9		13.3439		1.79858	0.824348	0.674466						22.3756	12.9506	7.94328
USP14_7582	1024	1698	1045		1220.26		0.839167	1.39151	0.856377						954.691	1999.1	922.304
USP18_7584	22	12	16		16.165		1.36097	0.742346	0.989795						20.5109	14.1279	14.1214
USP22_7587	94	122	117		110.296		0.852256	1.10612	1.06079						87.6376	143.633	103.263
USP34_22277	243	101	289		192.136		1.26473	0.52567	1.50414						226.553	118.91	255.068
USP38_7593	75	127	77		90.1817		0.831654	1.40827	0.853831						69.9236	149.52	67.9592
USP5_7596	127	256	147		168.443		0.753963	1.5198	0.872697						118.404	301.395	129.74
USP6NL_7599	60	23	43		39.0046		1.53828	0.589674	1.10243						55.9389	27.0784	37.9512
USP7_7602	110	289	129		160.064		0.687226	1.80553	0.805928						102.555	340.247	113.854
USP9Y_7605	0	0	0		0		#DIV/0!	#DIV/0!	#DIV/0!						0	0	0
UTP14C_23487	196	150	227		188.274		1.04103	0.79671	1.20569						182.734	176.599	200.347
VAMP2_7615	188	74	166		132.18		1.4223	0.559842	1.25586						175.275	87.122	146.509
VAMP7_7620	1583	707	1702		1239.61		1.27701	0.570339	1.37301						1475.86	832.368	1502.16
VAT1_7625	19	2	20		9.12581		2.08201	0.219159	2.19159						17.714	2.35465	17.6517
VBP1_7629	47	23	36		33.8877		1.38693	0.678711	1.06233						43.8188	27.0784	31.7731
VCAM1_21232	0	0	0		0		#DIV/0!	#DIV/0!	#DIV/0!						0	0	0
VCL_11215	216	121	298		198.222		1.08969	0.610427	1.50337						201.38	142.456	263.011
VCP_24839	824	1206	846		943.804		0.873063	1.27781	0.896373						768.228	1419.85	746.669
VDAC1_7642	1338	1292	1438		1354.65		0.987712	0.953755	1.06153						1247.44	1521.1	1269.16
VHL_22214	25	11	20		17.6517		1.41629	0.623168	1.13303						23.3079	12.9506	17.6517
VIMP_7660	27	40	25		30		0.9	1.33333	0.833333						25.1725	47.0929	22.0647
VMP1_7666	384	261	365		331.962		1.15676	0.786235	1.09952						358.009	307.281	322.144
VNN2_7669	0	0	0		0		#DIV/0!	#DIV/0!	#DIV/0!						0	0	0
VPS29_21400	75	158	69		93.5095		0.802057	1.68967	0.737893						69.9236	186.017	60.8985
VPS37A_7677	19	14	23		18.2896		1.03884	0.765464	1.25755						17.714	16.4825	20.2995
VPS4B_7681	24	15	20		19.3098		1.24289	0.776808	1.03574						22.3756	17.6599	17.6517
VPS54_16293	155	107	261		162.974		0.951071	0.656546	1.60148						144.509	125.974	230.355
VPS72_7688	67	272	81		113.861		0.588435	2.38887	0.711392						62.4651	320.232	71.4896
WASH1_7698	285	27	292		130.978		2.17594	0.206142	2.22939						265.71	31.7877	257.715
WASL_7701	24	13	32		21.5329		1.11458	0.603729	1.4861						22.3756	15.3052	28.2428
WDR35_11530	159	164	180		167.432		0.949641	0.979504	1.07506						148.238	193.081	158.866
WDR43_7707	435	409	488		442.803		0.982378	0.923661	1.10207						405.557	481.525	430.702
WDR48_7710	29	85	55		51.372		0.56451	1.6546	1.07062						27.0371	100.073	48.5423
TBC1D31_7713	0	0	11		0		#DIV/0!	#DIV/0!	#DIV/0!						0	0	9.70846
WDR7_7716	47	37	34		38.9577		1.20644	0.949749	0.872742						43.8188	43.561	30.008
WDTC1_7722	62	100	44		64.8557		0.955968	1.54188	0.678429						57.8035	117.732	38.8338
WNT1_16897	0	0	0		0		#DIV/0!	#DIV/0!	#DIV/0!						0	0	0
WNT16_13287	0	0	0		0		#DIV/0!	#DIV/0!	#DIV/0!						0	0	0
WNT5A_24374	0	0	0		0		#DIV/0!	#DIV/0!	#DIV/0!						0	0	0
WRB_7746	30	13	18		19.1475		1.56678	0.678939	0.94007						27.9695	15.3052	15.8866
WSB2_7750	27	4	35		15.5775		1.73327	0.256781	2.24683						25.1725	4.70929	30.8905
WTAP_7754	2201	1402	2337		1932.01		1.13923	0.72567	1.20962						2052.03	1650.61	2062.61
XBP1_7759	13	7	12		10.2977		1.26242	0.679762	1.16531						12.1201	8.24127	10.591
XIAP_18704	11	15	29		16.8511		0.652778	0.890152	1.72096						10.2555	17.6599	25.595
XKR3_14931	0	5	0		0		#DIV/0!	#DIV/0!	#DIV/0!						0	5.88662	0
XM_011530169_7770	0	0	0		0		#DIV/0!	#DIV/0!	#DIV/0!						0	0	0
XPA_7773	14	5	23		11.7204		1.1945	0.426607	1.96239						13.0524	5.88662	20.2995
XPO1_18369	1405	971	1447		1254.45		1.12001	0.774042	1.15349						1309.9	1143.18	1277.1
XR_941741_7781	0	0	0		0		#DIV/0!	#DIV/0!	#DIV/0!						0	0	0
XRCC2_7785	16	12	20		15.6595		1.02175	0.766309	1.27718						14.917	14.1279	17.6517
YIPF5_7795	116	20	133		67.574		1.71664	0.295972	1.96821						108.149	23.5465	117.384
YME1L1_7799	114	151	134		132.128		0.862798	1.14283	1.01417						106.284	177.776	118.267
YPEL5_7802	43	120	60		67.6499		0.635626	1.77384	0.88692						40.0896	141.279	52.9552
YTHDF1_7805	12	10	11		10.9696		1.09393	0.911609	1.00277						11.1878	11.7732	9.70846
YTHDF3_7808	54	61	52		55.5361		0.97234	1.09838	0.936327						50.345	71.8167	45.8945
YWHAE_7811	1077	282	1039		680.811		1.58194	0.414212	1.52612						1004.1	332.005	917.008
YWHAG_7814	207	155	262		203.33		1.01805	0.762308	1.28855						192.989	182.485	231.238
ZC3HAV1_24675	22	28	37		28.3527		0.775941	0.987561	1.30499						20.5109	32.9651	32.6557
ZCCHC9_7832	83	127	72		91.2161		0.909927	1.3923	0.789334						77.3822	149.52	63.5463
ZFAS1_7838	0	12	0		0		#DIV/0!	#DIV/0!	#DIV/0!						0	14.1279	0
ZFR_7844	1955	376	1927		1123.07		1.74077	0.334798	1.71584						1822.68	442.674	1700.75
ZHX1-C8ORF76_7847	101	25	93		61.6947		1.63709	0.405221	1.50742						94.1638	29.4331	82.0806
ZIC3_23359	0	0	0		0		#DIV/0!	#DIV/0!	#DIV/0!						0	0	0
ZMIZ1_7853	36	83	29		44.2513		0.813535	1.87565	0.655348						33.5634	97.7179	25.595
ZMIZ2_7856	21	30	21		23.6512		0.887904	1.26843	0.887904						19.5786	35.3197	18.5343
ZMPSTE24_7860	43	89	50		57.6248		0.746206	1.54447	0.867682						40.0896	104.782	44.1294
ZNF160_16973	266	525	255		328.998		0.808515	1.59575	0.77508						247.996	618.095	225.06
ZNF181_14192	12	74	14		23.1658		0.518005	3.19437	0.60434						11.1878	87.122	12.3562
ZNF189_7874	0	0	0		0		#DIV/0!	#DIV/0!	#DIV/0!						0	0	0
ZNF200_7877	64	26	59		46.1319		1.38732	0.563601	1.27894						59.6682	30.6104	52.0726
ZNF207_13930	163	60	182		121.191		1.34499	0.495087	1.50176						151.967	70.6394	160.631
ZNF214_11725	0	0	0		0		#DIV/0!	#DIV/0!	#DIV/0!						0	0	0
ZNF318_7889	9	34	10		14.518		0.61992	2.34192	0.6888						8.39084	40.029	8.82587
ZNF395_7894	4	3	0		0		#DIV/0!	#DIV/0!	#DIV/0!						3.72926	3.53197	0
ZNF436_24693	52	38	36		41.4346		1.25499	0.917108	0.868839						48.4804	44.7383	31.7731
ZNF441_20526	0	2	0		0		#DIV/0!	#DIV/0!	#DIV/0!						0	2.35465	0
ZNF451_7904	12	10	28		14.9777		0.801189	0.667657	1.86944						11.1878	11.7732	24.7124
ZNF586_7908	5	133	9		18.1561		0.27539	7.32538	0.495703						4.66158	156.584	7.94328
ZNF706_7915	4	7	0		0		#DIV/0!	#DIV/0!	#DIV/0!						3.72926	8.24127	0
ZNF880_19470	109	288	126		158.148		0.689229	1.82108	0.796723						101.622	339.069	111.206
ZPLD1_21689	0	0	0		0		#DIV/0!	#DIV/0!	#DIV/0!						0	0	0
ZUFSP_7926	134	307	186		197.054		0.680016	1.55795	0.943903						124.93	361.438	164.161
NME1_4611	782	482	851		684.533		1.14238	0.70413	1.24318						729.071	567.47	751.082
EPB41L4A-AS1_2179	130	56	119		95.3292		1.36369	0.587438	1.24831						121.201	65.9301	105.028
FCER1G_11058	6221	790	6234		3129.09		1.98812	0.25247	1.99227						5799.93	930.086	5502.05
GLB1_2661	32	116	23		44.033		0.726727	2.63439	0.522335						29.8341	136.57	20.2995
RPL27_5929	531	547	580		552.294		0.961445	0.990415	1.05017						495.059	643.996	511.901
LOC100509683_3832	0	51	5		0		#DIV/0!	#DIV/0!	#DIV/0!						0	60.0435	4.41294
ACOT9_69	0	4	2		0		#DIV/0!	#DIV/0!	#DIV/0!						0	4.70929	1.76517
ACTB_80	978	675	989		867.52		1.12735	0.77808	1.14003						911.804	794.693	872.879
ATP5O_552	1671	330	1758		989.699		1.68839	0.333435	1.7763						1557.9	388.517	1551.59
CAMSAP2_955	9	13	16		12.3245		0.730254	1.05481	1.29823						8.39084	15.3052	14.1214
CCNL1_1085	82	85	112		92.0768		0.890561	0.923142	1.21638						76.4499	100.073	98.8498
CDC42_1168	1209	226	1233		695.824		1.73751	0.324795	1.772						1127.17	266.075	1088.23
TMEM251_7199	49	13	55		32.7216		1.49748	0.397292	1.68085						45.6835	15.3052	48.5423
UGT1A_7531	0	0	0		0		#DIV/0!	#DIV/0!	#DIV/0!						0	0	0
UGT1A3_7534	0	0	0		0		#DIV/0!	#DIV/0!	#DIV/0!						0	0	0
UGT1A5_7536	0	0	0		0		#DIV/0!	#DIV/0!	#DIV/0!						0	0	0
UGT1A6_7540	0	0	0		0		#DIV/0!	#DIV/0!	#DIV/0!						0	0	0
UGT1A7_7542	0	0	0		0		#DIV/0!	#DIV/0!	#DIV/0!						0	0	0
UGT1A9_7544	0	0	0		0		#DIV/0!	#DIV/0!	#DIV/0!						0	0	0
DEC1_10457	0	0	0		0		#DIV/0!	#DIV/0!	#DIV/0!						0	0	0
RARB_10458	0	0	0		0		#DIV/0!	#DIV/0!	#DIV/0!						0	0	0
EIF1_10459	3838	4578	4472		4283.13		0.896075	1.06885	1.0441						3578.23	5389.79	3946.93
ATP5G3_10460	585	33	524		216.272		2.70493	0.152586	2.42287						545.404	38.8517	462.476
JARID2_10461	112	190	96		126.886		0.882681	1.49741	0.756584						104.419	223.691	84.7284
DEFB108B_10462	0	0	0		0		#DIV/0!	#DIV/0!	#DIV/0!						0	0	0
FAM134A_10463	18	30	23		23.1583		0.777258	1.29543	0.993163						16.7817	35.3197	20.2995
KBTBD8_10464	8	3	12		6.60385		1.21141	0.45428	1.81712						7.45852	3.53197	10.591
SLC38A10_10465	58	144	66		81.9933		0.707375	1.75624	0.804944						54.0743	169.535	58.2507
FARSB_10466	286	332	335		316.847		0.902644	1.04782	1.05729						266.642	390.871	295.667
CAPS2_10467	0	0	0		0		#DIV/0!	#DIV/0!	#DIV/0!						0	0	0
AAK1_10468	62	32	49		45.9811		1.34838	0.695938	1.06566						57.8035	37.6744	43.2468
COL19A1_10469	0	0	0		0		#DIV/0!	#DIV/0!	#DIV/0!						0	0	0
ODAM_10470	0	0	0		0		#DIV/0!	#DIV/0!	#DIV/0!						0	0	0
FAM3D_10471	0	0	0		0		#DIV/0!	#DIV/0!	#DIV/0!						0	0	0
SLC35G3_10472	0	6	0		0		#DIV/0!	#DIV/0!	#DIV/0!						0	7.06394	0
PTBP3_10473	368	737	427		487.432		0.754976	1.512	0.876019						343.092	867.688	376.865
ZSCAN2_10474	0	5	0		0		#DIV/0!	#DIV/0!	#DIV/0!						0	5.88662	0
SHC3_10475	0	0	0		0		#DIV/0!	#DIV/0!	#DIV/0!						0	0	0
OPRPN_10476	0	0	0		0		#DIV/0!	#DIV/0!	#DIV/0!						0	0	0
PDCD4_10477	597	300	549		461.554		1.29346	0.649978	1.18946						556.592	353.197	484.54
ITSN2_10478	0	0	0		0		#DIV/0!	#DIV/0!	#DIV/0!						0	0	0
ECHDC1_10479	1175	472	1276		891.135		1.31854	0.529662	1.43188						1095.47	555.697	1126.18
CNKSR3_10480	0	3	0		0		#DIV/0!	#DIV/0!	#DIV/0!						0	3.53197	0
PKN2_10481	96	58	108		84.4062		1.13736	0.687153	1.27953						89.5023	68.2848	95.3194
ANKRD30B_10482	0	3	0		0		#DIV/0!	#DIV/0!	#DIV/0!						0	3.53197	0
STATH_10484	0	0	0		0		#DIV/0!	#DIV/0!	#DIV/0!						0	0	0
VPS4A_10485	275	313	261		282.167		0.974601	1.10927	0.924985						256.387	368.502	230.355
ZNF383_10486	95	190	109		125.305		0.758151	1.5163	0.869878						88.57	223.691	96.202
OR6B2_10487	0	0	0		0		#DIV/0!	#DIV/0!	#DIV/0!						0	0	0
LINC01620_10488	0	0	0		0		#DIV/0!	#DIV/0!	#DIV/0!						0	0	0
NDUFA9_10489	358	136	349		257.088		1.39252	0.529001	1.35751						333.769	160.116	308.023
NDUFAB1_10490	178	25	162		89.6654		1.98516	0.278814	1.80672						165.952	29.4331	142.979
RBM28_10491	34	10	26		20.6768		1.64435	0.483633	1.25745						31.6987	11.7732	22.9473
NHP2_10492	220	88	200		157.028		1.40102	0.560408	1.27365						205.109	103.604	176.517
DRGX_10493	0	0	0		0		#DIV/0!	#DIV/0!	#DIV/0!						0	0	0
MFSD11_10496	47	17	56		35.5014		1.32389	0.478855	1.5774						43.8188	20.0145	49.4249
DOLPP1_10497	30	115	32		47.9722		0.625362	2.39722	0.667053						27.9695	135.392	28.2428
RBP7_10498	11	0	12		0		#DIV/0!	#DIV/0!	#DIV/0!						10.2555	0	10.591
OR51A2_10499	0	0	0		0		#DIV/0!	#DIV/0!	#DIV/0!						0	0	0
ZSCAN26_10500	20	22	28		23.096		0.865951	0.952546	1.21233						18.6463	25.9011	24.7124
PTPN20_10501	0	0	0		0		#DIV/0!	#DIV/0!	#DIV/0!						0	0	0
POLR1B_10502	55	24	50		40.4124		1.36097	0.593877	1.23724						51.2773	28.2558	44.1294
SFTA3_10503	0	0	0		0		#DIV/0!	#DIV/0!	#DIV/0!						0	0	0
IFNA4_10504	0	0	0		0		#DIV/0!	#DIV/0!	#DIV/0!						0	0	0
FCAR_10505	0	0	0		0		#DIV/0!	#DIV/0!	#DIV/0!						0	0	0
KBTBD3_10506	50	32	40		40		1.25	0.8	1						46.6158	37.6744	35.3035
HSD3B2_10507	0	0	0		0		#DIV/0!	#DIV/0!	#DIV/0!						0	0	0
VANGL2_10508	0	0	0		0		#DIV/0!	#DIV/0!	#DIV/0!						0	0	0
ICA1_10509	15	23	16		17.6731		0.848747	1.30141	0.90533						13.9847	27.0784	14.1214
ZBTB1_10511	158	123	145		141.246		1.11861	0.87082	1.02658						147.306	144.811	127.975
GSPT2_10512	0	0	0		0		#DIV/0!	#DIV/0!	#DIV/0!						0	0	0
SNAP23_10513	758	193	753		479.373		1.58123	0.402609	1.5708						706.695	227.223	664.588
FCRL5_10514	0	0	0		0		#DIV/0!	#DIV/0!	#DIV/0!						0	0	0
PMCH_10515	0	0	0		0		#DIV/0!	#DIV/0!	#DIV/0!						0	0	0
MYOF_10516	23	8	22		15.9373		1.44316	0.501969	1.38041						21.4433	9.41859	19.4169
LEMD1_10517	0	0	0		0		#DIV/0!	#DIV/0!	#DIV/0!						0	0	0
MGST3_10518	93	57	98		80.3886		1.15688	0.709055	1.21908						86.7053	67.1074	86.4935
MRPL35_10519	226	233	250		236.121		0.957136	0.986782	1.05878						210.703	274.316	220.647
ATOH7_10520	0	0	0		0		#DIV/0!	#DIV/0!	#DIV/0!						0	0	0
EOGT_10521	24	27	14		20.8562		1.15074	1.29458	0.671265						22.3756	31.7877	12.3562
KPNA6_10522	63	73	82		72.248		0.871997	1.01041	1.13498						58.7359	85.9446	72.3721
RNF135_10524	24	15	23		20.2307		1.18632	0.741449	1.13689						22.3756	17.6599	20.2995
MAGEA2_10525	0	0	0		0		#DIV/0!	#DIV/0!	#DIV/0!						0	0	0
SYNJ1_10527	31	9	21		18.0277		1.71957	0.499231	1.16487						28.9018	10.5959	18.5343
PLXND1_10528	211	182	341		235.705		0.895186	0.772151	1.44672						196.719	214.273	300.962
TAS2R1_10529	0	0	0		0		#DIV/0!	#DIV/0!	#DIV/0!						0	0	0
ZFP42_10530	0	0	0		0		#DIV/0!	#DIV/0!	#DIV/0!						0	0	0
REPS2_10531	0	0	0		0		#DIV/0!	#DIV/0!	#DIV/0!						0	0	0
SAMD8_10532	155	49	145		103.268		1.50095	0.474494	1.40412						144.509	57.6889	127.975
AVEN_10533	0	0	0		0		#DIV/0!	#DIV/0!	#DIV/0!						0	0	0
PCDH17_10535	0	0	0		0		#DIV/0!	#DIV/0!	#DIV/0!						0	0	0
LOC100505549_10536	3	8	0		0		#DIV/0!	#DIV/0!	#DIV/0!						2.79695	9.41859	0
TAS2R41_10537	0	0	0		0		#DIV/0!	#DIV/0!	#DIV/0!						0	0	0
ZNF514_10538	17	11	19		15.2592		1.11408	0.720877	1.24515						15.8494	12.9506	16.7692
MYDGF_10539	158	54	162		111.392		1.41841	0.484773	1.45432						147.306	63.5755	142.979
TMEM259_10540	709	364	731		573.528		1.23621	0.634668	1.27457						661.012	428.546	645.171
BPI_10541	7	5	6		5.94392		1.17767	0.841195	1.00943						6.52621	5.88662	5.29552
CP_10542	0	0	0		0		#DIV/0!	#DIV/0!	#DIV/0!						0	0	0
STMN2_10543	0	0	0		0		#DIV/0!	#DIV/0!	#DIV/0!						0	0	0
GAPDH_2587	10246	5292	10820		8371.45		1.22392	0.632149	1.29249						9552.5	6230.4	9549.59
BRD3_10545	193	373	241		258.878		0.745526	1.44084	0.930942						179.937	439.142	212.703
GPR137B_10546	113	29	77		63.1911		1.78823	0.458926	1.21853						105.352	34.1424	67.9592
ALG13_10547	5	3	6		4.4814		1.11572	0.669433	1.33887						4.66158	3.53197	5.29552
CYHR1_10548	87	213	69		108.538		0.801561	1.96244	0.635721						81.1114	250.77	60.8985
AK2_10549	164	172	153		162.813		1.00729	1.05643	0.939731						152.9	202.5	135.036
SLC2A9_10550	5	7	3		4.71769		1.05984	1.48378	0.635904						4.66158	8.24127	2.64776
GLTSCR1L_10551	154	93	121		120.115		1.28211	0.77426	1.00737						143.577	109.491	106.793
OR6N1_10552	0	3	0		0		#DIV/0!	#DIV/0!	#DIV/0!						0	3.53197	0
TMEM257_10554	0	0	0		0		#DIV/0!	#DIV/0!	#DIV/0!						0	0	0
FBXO5_10555	128	248	126		158.737		0.806367	1.56234	0.793767						119.336	291.976	111.206
MRFAP1L1_10556	468	438	451		452.167		1.03502	0.968669	0.997419						436.324	515.668	398.047
IL25_10557	0	4	0		0		#DIV/0!	#DIV/0!	#DIV/0!						0	4.70929	0
FNTA_10558	874	902	887		887.593		0.984686	1.01623	0.999332						814.844	1061.95	782.855
SKIDA1_10559	0	2	0		0		#DIV/0!	#DIV/0!	#DIV/0!						0	2.35465	0
SERPINI2_10560	0	0	0		0		#DIV/0!	#DIV/0!	#DIV/0!						0	0	0
KRT7_10561	0	8	0		0		#DIV/0!	#DIV/0!	#DIV/0!						0	9.41859	0
LAD1_10562	0	0	0		0		#DIV/0!	#DIV/0!	#DIV/0!						0	0	0
SARAF_10564	41	23	56		37.5174		1.09282	0.613048	1.49264						38.2249	27.0784	49.4249
GPX6_10565	0	0	0		0		#DIV/0!	#DIV/0!	#DIV/0!						0	0	0
FDXACB1_10566	16	0	11		0		#DIV/0!	#DIV/0!	#DIV/0!						14.917	0	9.70846
NEK7_10567	367	233	385		320.5		1.14509	0.72699	1.20125						342.16	274.316	339.796
FCHSD2_10569	49	43	38		43.1005		1.13688	0.997667	0.881659						45.6835	50.6249	33.5383
RABGGTB_10572	356	280	420		347.231		1.02525	0.806378	1.20957						331.904	329.651	370.687
PCBD2_10573	222	318	295		275.128		0.806899	1.15583	1.07223						206.974	374.389	260.363
TCAIM_10575	254	158	276		222.912		1.13946	0.7088	1.23816						236.808	186.017	243.594
RAI2_10576	0	0	0		0		#DIV/0!	#DIV/0!	#DIV/0!						0	0	0
LMAN1_10577	255	24	248		114.921		2.21891	0.208838	2.158						237.74	28.2558	218.882
CFAP47_10578	0	0	0		0		#DIV/0!	#DIV/0!	#DIV/0!						0	0	0
DUSP28_10579	45	3	48		18.6434		2.41372	0.160915	2.57464						41.9542	3.53197	42.3642
PHOX2B_10580	0	0	0		0		#DIV/0!	#DIV/0!	#DIV/0!						0	0	0
IQCF3_10582	0	0	0		0		#DIV/0!	#DIV/0!	#DIV/0!						0	0	0
STT3A_10584	226	95	275		180.74		1.25041	0.525616	1.52152						210.703	111.846	242.711
CTAGE8_10585	0	2	0		0		#DIV/0!	#DIV/0!	#DIV/0!						0	2.35465	0
DAGLB_10586	2	10	9		5.64622		0.35422	1.7711	1.59399						1.86463	11.7732	7.94328
TBX4_10588	0	0	0		0		#DIV/0!	#DIV/0!	#DIV/0!						0	0	0
TNFAIP8_10589	713	656	771		711.786		1.00171	0.921626	1.08319						664.741	772.324	680.475
FBXL5_10590	140	174	152		154.706		0.904943	1.12471	0.982509						130.524	204.854	134.153
MGAT4D_10591	0	0	0		0		#DIV/0!	#DIV/0!	#DIV/0!						0	0	0
SMPD3_10592	0	0	0		0		#DIV/0!	#DIV/0!	#DIV/0!						0	0	0
DHRS4L2_10593	55	72	72		65.8177		0.835642	1.09393	1.09393						51.2773	84.7673	63.5463
COPS8_10595	7	22	21		14.7881		0.473353	1.48768	1.42006						6.52621	25.9011	18.5343
BVES_10596	0	0	2		0		#DIV/0!	#DIV/0!	#DIV/0!						0	0	1.76517
TTLL6_10597	0	0	0		0		#DIV/0!	#DIV/0!	#DIV/0!						0	0	0
ZFR2_10598	0	0	0		0		#DIV/0!	#DIV/0!	#DIV/0!						0	0	0
NIPAL1_10599	0	0	0		0		#DIV/0!	#DIV/0!	#DIV/0!						0	0	0
LCTL_10600	0	0	0		0		#DIV/0!	#DIV/0!	#DIV/0!						0	0	0
ZNF585A_10601	34	28	26		29.1432		1.16665	0.960774	0.892147						31.6987	32.9651	22.9473
SLC5A10_10602	0	0	0		0		#DIV/0!	#DIV/0!	#DIV/0!						0	0	0
PBOV1_10603	0	0	0		0		#DIV/0!	#DIV/0!	#DIV/0!						0	0	0
JOSD2_10604	33	9	40		22.8177		1.44624	0.39443	1.75302						30.7664	10.5959	35.3035
C1QBP_10605	964	821	1012		928.682		1.03803	0.884049	1.08972						898.752	966.583	893.178
FAM172A_10606	185	296	165		208.281		0.888224	1.42116	0.7922						172.478	348.488	145.627
LBH_10607	0	0	0		0		#DIV/0!	#DIV/0!	#DIV/0!						0	0	0
C4orf47_10608	0	0	0		0		#DIV/0!	#DIV/0!	#DIV/0!						0	0	0
OR5D14_10609	0	0	0		0		#DIV/0!	#DIV/0!	#DIV/0!						0	0	0
CFAP44_10610	2	22	8		7.0607		0.283258	3.11584	1.13303						1.86463	25.9011	7.0607
WDSUB1_10611	103	40	106		75.8696		1.35759	0.527221	1.39713						96.0285	47.0929	93.5542
CD47_10612	160	75	187		130.92		1.22212	0.572867	1.42835						149.17	88.2993	165.044
OGFRL1_10613	42	16	50		32.2686		1.30158	0.495838	1.5495						39.1572	18.8372	44.1294
QPCT_10614	7	0	2		0		#DIV/0!	#DIV/0!	#DIV/0!						6.52621	0	1.76517
SCARA3_10615	0	0	0		0		#DIV/0!	#DIV/0!	#DIV/0!						0	0	0
COMMD1_10616	10	46	22		21.6302		0.462317	2.12666	1.0171						9.32315	54.1569	19.4169
THADA_10617	0	7	5		0		#DIV/0!	#DIV/0!	#DIV/0!						0	8.24127	4.41294
PHOSPHO2-KLHL23_10618	41	38	49		42.4217		0.966487	0.895768	1.15507						38.2249	44.7383	43.2468
ARL14EPL_10619	0	0	0		0		#DIV/0!	#DIV/0!	#DIV/0!						0	0	0
RCAN3_10620	99	50	105		80.4016		1.23132	0.621878	1.30594						92.2992	58.8662	92.6716
C18orf54_10621	7	0	9		0		#DIV/0!	#DIV/0!	#DIV/0!						6.52621	0	7.94328
ZSCAN5B_10622	0	6	0		0		#DIV/0!	#DIV/0!	#DIV/0!						0	7.06394	0
SULT2B1_10623	0	0	0		0		#DIV/0!	#DIV/0!	#DIV/0!						0	0	0
SMIM10_10624	0	6	0		0		#DIV/0!	#DIV/0!	#DIV/0!						0	7.06394	0
OR11A1_10625	0	0	0		0		#DIV/0!	#DIV/0!	#DIV/0!						0	0	0
OR12D2_10626	0	0	0		0		#DIV/0!	#DIV/0!	#DIV/0!						0	0	0
XPOT_10627	341	864	418		497.525		0.685393	1.7366	0.840159						317.92	1017.21	368.921
SGK2_10628	2	6	0		0		#DIV/0!	#DIV/0!	#DIV/0!						1.86463	7.06394	0
OR9G9_10629	0	0	0		0		#DIV/0!	#DIV/0!	#DIV/0!						0	0	0
L2HGDH_10630	0	7	5		0		#DIV/0!	#DIV/0!	#DIV/0!						0	8.24127	4.41294
SLFN12_10631	12	15	6		10.2599		1.16961	1.46201	0.584804						11.1878	17.6599	5.29552
PRRG4_10632	8	0	6		0		#DIV/0!	#DIV/0!	#DIV/0!						7.45852	0	5.29552
RAD1_10633	0	2	2		0		#DIV/0!	#DIV/0!	#DIV/0!						0	2.35465	1.76517
ITGA8_10634	0	0	0		0		#DIV/0!	#DIV/0!	#DIV/0!						0	0	0
DGKH_10635	174	70	174		128.449		1.35462	0.544962	1.35462						162.223	82.4127	153.57
MTTP_10636	0	3	0		0		#DIV/0!	#DIV/0!	#DIV/0!						0	3.53197	0
C12orf40_10637	0	0	3		0		#DIV/0!	#DIV/0!	#DIV/0!						0	0	2.64776
B3GNT4_10638	0	0	0		0		#DIV/0!	#DIV/0!	#DIV/0!						0	0	0
DTWD2_10639	96	69	117		91.8548		1.04513	0.751185	1.27375						89.5023	81.2353	103.263
THOC7_10640	113	56	153		98.928		1.14224	0.566068	1.54658						105.352	65.9301	135.036
MAN1A2_10641	0	6	10		0		#DIV/0!	#DIV/0!	#DIV/0!						0	7.06394	8.82587
ZNHIT1_10642	2	0	0		0		#DIV/0!	#DIV/0!	#DIV/0!						1.86463	0	0
OGFOD1_10643	237	724	264		356.476		0.664841	2.03099	0.740583						220.959	852.382	233.003
MMGT1_10644	112	30	94		68.1013		1.64461	0.44052	1.3803						104.419	35.3197	82.9632
GSTM1_10645	9	0	6		0		#DIV/0!	#DIV/0!	#DIV/0!						8.39084	0	5.29552
CC2D2A_10646	2	0	0		0		#DIV/0!	#DIV/0!	#DIV/0!						1.86463	0	0
SLC35E4_10647	0	0	0		0		#DIV/0!	#DIV/0!	#DIV/0!						0	0	0
SIAE_10648	19	6	9		10.0859		1.88381	0.594888	0.892333						17.714	7.06394	7.94328
FAM26F_10649	0	0	0		0		#DIV/0!	#DIV/0!	#DIV/0!						0	0	0
USF2_10650	841	309	840		602.113		1.39675	0.513193	1.39509						784.077	363.793	741.373
GDF9_10651	0	2	0		0		#DIV/0!	#DIV/0!	#DIV/0!						0	2.35465	0
RNASE6_10652	27	9	20		16.9386		1.59399	0.531329	1.18073						25.1725	10.5959	17.6517
FAM177A1_10654	68	261	88		116.023		0.586091	2.24955	0.75847						63.3974	307.281	77.6677
C20orf203_10655	0	0	0		0		#DIV/0!	#DIV/0!	#DIV/0!						0	0	0
ZNF155_10656	23	63	9		23.538		0.977142	2.67652	0.38236						21.4433	74.1714	7.94328
ECM1_10657	0	0	0		0		#DIV/0!	#DIV/0!	#DIV/0!						0	0	0
ANP32E_10658	1701	1464	1906		1680.57		1.01216	0.871134	1.13414						1585.87	1723.6	1682.21
CCDC141_10659	53	44	43		46.4586		1.1408	0.947081	0.925556						49.4127	51.8022	37.9512
VARS_10660	40	5	41		20.1653		1.98361	0.247951	2.0332						37.2926	5.88662	36.1861
DNER_10662	0	0	0		0		#DIV/0!	#DIV/0!	#DIV/0!						0	0	0
SPATS2_10663	0	4	0		0		#DIV/0!	#DIV/0!	#DIV/0!						0	4.70929	0
MEIS1_10664	0	0	0		0		#DIV/0!	#DIV/0!	#DIV/0!						0	0	0
STAG1_10665	324	329	335		329.303		0.983897	0.999081	1.0173						302.07	387.339	295.667
SETD2_10666	155	323	162		200.917		0.771463	1.60763	0.806304						144.509	380.276	142.979
BRIX1_10667	1672	388	1941		1079.85		1.54836	0.359308	1.79747						1558.83	456.802	1713.1
MRPS21_10668	446	143	532		323.738		1.37766	0.441715	1.6433						415.813	168.357	469.536
ZNF26_10669	4	20	4		6.8399		0.584804	2.92402	0.584804						3.72926	23.5465	3.53035
GPR12_10670	0	0	0		0		#DIV/0!	#DIV/0!	#DIV/0!						0	0	0
XCR1_10671	0	11	0		0		#DIV/0!	#DIV/0!	#DIV/0!						0	12.9506	0
ZNF17_10672	18	23	27		22.3591		0.805041	1.02866	1.20756						16.7817	27.0784	23.8299
EYA1_10673	0	0	0		0		#DIV/0!	#DIV/0!	#DIV/0!						0	0	0
PABPC3_10674	3	0	0		0		#DIV/0!	#DIV/0!	#DIV/0!						2.79695	0	0
HELZ2_10675	14	32	9		15.9162		0.879605	2.01053	0.565461						13.0524	37.6744	7.94328
TIMMDC1_10676	103	80	149		107.079		0.961906	0.747112	1.3915						96.0285	94.1859	131.505
KLK8_10677	0	0	0		0		#DIV/0!	#DIV/0!	#DIV/0!						0	0	0
ANXA10_10678	0	3	0		0		#DIV/0!	#DIV/0!	#DIV/0!						0	3.53197	0
EFCAB1_10679	0	0	0		0		#DIV/0!	#DIV/0!	#DIV/0!						0	0	0
ZDHHC3_10680	388	238	442		344.305		1.12691	0.691247	1.28374						361.738	280.203	390.103
FAM65C_10681	0	4	0		0		#DIV/0!	#DIV/0!	#DIV/0!						0	4.70929	0
SOS1_10682	49	34	36		39.1435		1.25181	0.8686	0.919694						45.6835	40.029	31.7731
SSX4B_10683	0	3	0		0		#DIV/0!	#DIV/0!	#DIV/0!						0	3.53197	0
ZNF645_10684	0	2	0		0		#DIV/0!	#DIV/0!	#DIV/0!						0	2.35465	0
METTL10_10685	356	195	422		308.271		1.15483	0.632561	1.36893						331.904	229.578	372.452
UBAC2_10686	0	3	0		0		#DIV/0!	#DIV/0!	#DIV/0!						0	3.53197	0
ABHD5_10687	76	52	87		70.056		1.08485	0.742263	1.24186						70.856	61.2208	76.7851
TBC1D2B_10688	126	245	117		153.429		0.821227	1.59683	0.762568						117.472	288.444	103.263
VTI1A_10689	168	216	173		184.475		0.910695	1.17089	0.937799						156.629	254.302	152.688
ETFBKMT_10690	2	2	0		0		#DIV/0!	#DIV/0!	#DIV/0!						1.86463	2.35465	0
OOSP2_10691	0	0	0		0		#DIV/0!	#DIV/0!	#DIV/0!						0	0	0
PSAT1_10692	28	12	32		22.0714		1.26861	0.54369	1.44984						26.1048	14.1279	28.2428
CCSER2_10693	40	263	50		80.7226		0.495524	3.25807	0.619405						37.2926	309.636	44.1294
TACR3_10694	0	0	0		0		#DIV/0!	#DIV/0!	#DIV/0!						0	0	0
DENND2C_10695	7	5	9		6.80409		1.02879	0.734852	1.32273						6.52621	5.88662	7.94328
ZNF546_10696	0	6	6		0		#DIV/0!	#DIV/0!	#DIV/0!						0	7.06394	5.29552
MICA_10697	0	2	0		0		#DIV/0!	#DIV/0!	#DIV/0!						0	2.35465	0
C4BPA_10698	0	2	0		0		#DIV/0!	#DIV/0!	#DIV/0!						0	2.35465	0
KIFC2_10699	0	6	0		0		#DIV/0!	#DIV/0!	#DIV/0!						0	7.06394	0
KCNJ1_10700	0	0	0		0		#DIV/0!	#DIV/0!	#DIV/0!						0	0	0
SLC38A11_10701	0	0	0		0		#DIV/0!	#DIV/0!	#DIV/0!						0	0	0
ZYX_10702	605	2166	644		945.003		0.64021	2.29206	0.681479						564.051	2550.08	568.386
OTOL1_10703	0	0	0		0		#DIV/0!	#DIV/0!	#DIV/0!						0	0	0
SPRY2_10704	2022	399	2096		1191.37		1.6972	0.334907	1.75931						1885.14	469.752	1849.9
IGSF6_10705	18	27	20		21.3414		0.843433	1.26515	0.937147						16.7817	31.7877	17.6517
MARCH4_10706	0	0	0		0		#DIV/0!	#DIV/0!	#DIV/0!						0	0	0
MASTL_10707	71	17	72		44.2942		1.60292	0.383798	1.6255						66.1944	20.0145	63.5463
CEP68_10708	24	12	20		17.9256		1.33887	0.669433	1.11572						22.3756	14.1279	17.6517
ST8SIA3_10709	0	0	0		0		#DIV/0!	#DIV/0!	#DIV/0!						0	0	0
EPHX4_10710	22	2	16		8.89592		2.47304	0.224822	1.79858						20.5109	2.35465	14.1214
FIGLA_10711	0	3	0		0		#DIV/0!	#DIV/0!	#DIV/0!						0	3.53197	0
SPAM1_10712	0	0	0		0		#DIV/0!	#DIV/0!	#DIV/0!						0	0	0
ZNF277_10713	283	98	297		201.956		1.4013	0.485255	1.47062						263.845	115.378	262.128
PI4K2A_10714	7	23	0		0		#DIV/0!	#DIV/0!	#DIV/0!						6.52621	27.0784	0
GLIPR1L1_10715	0	0	0		0		#DIV/0!	#DIV/0!	#DIV/0!						0	0	0
SLC25A52_10716	0	0	0		0		#DIV/0!	#DIV/0!	#DIV/0!						0	0	0
RTP5_10717	0	0	0		0		#DIV/0!	#DIV/0!	#DIV/0!						0	0	0
LATS1_10718	2	15	0		0		#DIV/0!	#DIV/0!	#DIV/0!						1.86463	17.6599	0
EFCAB11_10719	48	111	50		64.3445		0.745985	1.72509	0.777067						44.7511	130.683	44.1294
CFHR5_10720	0	0	0		0		#DIV/0!	#DIV/0!	#DIV/0!						0	0	0
SLC9B1_10721	4	2	4		3.1748		1.25992	0.629961	1.25992						3.72926	2.35465	3.53035
FLJ44635_10722	0	0	0		0		#DIV/0!	#DIV/0!	#DIV/0!						0	0	0
ETNPPL_10725	0	0	0		0		#DIV/0!	#DIV/0!	#DIV/0!						0	0	0
OR5K4_10726	0	0	0		0		#DIV/0!	#DIV/0!	#DIV/0!						0	0	0
OR6C68_10727	0	0	0		0		#DIV/0!	#DIV/0!	#DIV/0!						0	0	0
ZNF335_10728	328	94	324		215.369		1.52297	0.436461	1.5044						305.799	110.668	285.958
ADAM21_10730	0	0	0		0		#DIV/0!	#DIV/0!	#DIV/0!						0	0	0
N4BP2L1_10731	2	6	10		4.93242		0.40548	1.21644	2.0274						1.86463	7.06394	8.82587
OR13C4_10732	0	0	0		0		#DIV/0!	#DIV/0!	#DIV/0!						0	0	0
ZNF791_10733	7	17	11		10.9391		0.639909	1.55406	1.00557						6.52621	20.0145	9.70846
STEAP1B_10734	0	7	0		0		#DIV/0!	#DIV/0!	#DIV/0!						0	8.24127	0
RIBC2_10735	2	3	7		3.47603		0.57537	0.863054	2.01379						1.86463	3.53197	6.17811
OR8K5_10736	0	0	0		0		#DIV/0!	#DIV/0!	#DIV/0!						0	0	0
KCNE5_10737	0	0	0		0		#DIV/0!	#DIV/0!	#DIV/0!						0	0	0
OSTF1_10738	1394	740	1540		1166.82		1.1947	0.634201	1.31982						1299.65	871.22	1359.18
PTPN2_10739	675	162	724		429.391		1.572	0.377279	1.68611						629.313	190.726	638.993
PHACTR2_10740	50	43	43		45.2171		1.10578	0.950969	0.950969						46.6158	50.6249	37.9512
MPC1L_10741	0	0	0		0		#DIV/0!	#DIV/0!	#DIV/0!						0	0	0
SYF2_10743	1285	4116	1644		2056.33		0.624899	2.00162	0.799481						1198.03	4845.86	1450.97
SLC25A1_10744	50	15	53		34.1281		1.46507	0.43952	1.55297						46.6158	17.6599	46.7771
CEBPB_10745	77	324	80		125.905		0.611574	2.57338	0.635401						71.7883	381.453	70.607
FAM157B_10746	0	0	0		0		#DIV/0!	#DIV/0!	#DIV/0!						0	0	0
STIM1_10747	30	63	33		39.6575		0.756477	1.5886	0.832125						27.9695	74.1714	29.1254
DEFB113_10748	0	0	0		0		#DIV/0!	#DIV/0!	#DIV/0!						0	0	0
ZNF490_10749	22	91	10		27.1532		0.810217	3.35135	0.36828						20.5109	107.136	8.82587
C6orf229_10750	0	0	0		0		#DIV/0!	#DIV/0!	#DIV/0!						0	0	0
RNF126_10751	57	52	52		53.6159		1.06312	0.969861	0.969861						53.142	61.2208	45.8945
HAS2_10752	0	0	0		0		#DIV/0!	#DIV/0!	#DIV/0!						0	0	0
PTPRO_10753	0	12	0		0		#DIV/0!	#DIV/0!	#DIV/0!						0	14.1279	0
MS4A4A_10754	3	0	0		0		#DIV/0!	#DIV/0!	#DIV/0!						2.79695	0	0
RANBP2_10755	18	40	9		18.6434		0.965489	2.14553	0.482745						16.7817	47.0929	7.94328
FAM124B_10756	0	0	0		0		#DIV/0!	#DIV/0!	#DIV/0!						0	0	0
KMT5B_10757	139	159	134		143.606		0.967927	1.1072	0.933109						129.592	187.194	118.267
C12orf42_10758	0	2	0		0		#DIV/0!	#DIV/0!	#DIV/0!						0	2.35465	0
P2RX7_10759	0	3	0		0		#DIV/0!	#DIV/0!	#DIV/0!						0	3.53197	0
PABPC1_10760	6189	2366	5767		4387.28		1.41067	0.539287	1.31448						5770.1	2785.55	5089.88
POLH_10761	4	10	0		0		#DIV/0!	#DIV/0!	#DIV/0!						3.72926	11.7732	0
JAKMIP1_10762	0	0	0		0		#DIV/0!	#DIV/0!	#DIV/0!						0	0	0
SDHAF2_10763	126	69	125		102.812		1.22554	0.671129	1.21581						117.472	81.2353	110.323
OSGEPL1_10764	35	20	39		30.1107		1.16238	0.664216	1.29522						32.631	23.5465	34.4209
EDEM3_10765	114	123	155		129.533		0.880084	0.949565	1.19661						106.284	144.811	136.801
GPR87_10766	0	0	0		0		#DIV/0!	#DIV/0!	#DIV/0!						0	0	0
BBX_10767	74	140	74		91.5231		0.808539	1.52967	0.808539						68.9913	164.825	65.3114
EGR2_10768	459	443	445		448.944		1.0224	0.98676	0.991215						427.933	521.554	392.751
MARCKS_10769	0	0	0		0		#DIV/0!	#DIV/0!	#DIV/0!						0	0	0
IFNAR2_10770	162	93	159		133.803		1.21074	0.695053	1.18832						151.035	109.491	140.331
NBEAL2_10771	0	0	0		0		#DIV/0!	#DIV/0!	#DIV/0!						0	0	0
HBP1_10772	169	99	221		154.634		1.0929	0.640222	1.42918						157.561	116.555	195.052
KRT33A_10773	0	11	0		0		#DIV/0!	#DIV/0!	#DIV/0!						0	12.9506	0
ICE2_10774	109	60	127		93.9998		1.15958	0.638299	1.35107						101.622	70.6394	112.089
CYP1A1_10775	0	0	2		0		#DIV/0!	#DIV/0!	#DIV/0!						0	0	1.76517
LYPD3_10777	0	0	0		0		#DIV/0!	#DIV/0!	#DIV/0!						0	0	0
MALL_10778	0	0	0		0		#DIV/0!	#DIV/0!	#DIV/0!						0	0	0
SLC24A4_10779	0	0	0		0		#DIV/0!	#DIV/0!	#DIV/0!						0	0	0
RBMS2_10780	10	20	9		12.1644		0.822071	1.64414	0.739864						9.32315	23.5465	7.94328
PYGO1_10781	0	4	0		0		#DIV/0!	#DIV/0!	#DIV/0!						0	4.70929	0
TPH1_10782	8	0	11		0		#DIV/0!	#DIV/0!	#DIV/0!						7.45852	0	9.70846
GPAT3_10783	134	32	98		74.902		1.789	0.427225	1.30838						124.93	37.6744	86.4935
AZI2_10784	0	0	0		0		#DIV/0!	#DIV/0!	#DIV/0!						0	0	0
ITPRIP_10785	99	196	115		130.676		0.757598	1.49989	0.880038						92.2992	230.755	101.498
OR4F6_10786	0	0	0		0		#DIV/0!	#DIV/0!	#DIV/0!						0	0	0
FOXN1_10787	0	0	0		0		#DIV/0!	#DIV/0!	#DIV/0!						0	0	0
CRIM1_10788	98	94	130		106.194		0.922841	0.885174	1.22418						91.3669	110.668	114.736
SGTB_10789	35	12	19		19.9833		1.75146	0.600501	0.950793						32.631	14.1279	16.7692
FAM207A_10790	519	138	576		345.533		1.50203	0.399383	1.66699						483.872	162.471	508.37
RPRD1B_10791	175	245	269		225.936		0.774556	1.08438	1.1906						163.155	288.444	237.416
ABHD17C_10792	8	5	5		5.84804		1.36798	0.854988	0.854988						7.45852	5.88662	4.41294
MTRF1_10793	68	277	41		91.7468		0.74117	3.01918	0.446882						63.3974	326.119	36.1861
OR52N5_10794	0	0	0		0		#DIV/0!	#DIV/0!	#DIV/0!						0	0	0
ZNF516_10796	2	56	3		6.95205		0.287685	8.05517	0.431527						1.86463	65.9301	2.64776
HNRNPDL_10797	34	144	23		48.2899		0.704081	2.98199	0.47629						31.6987	169.535	20.2995
NIFK_10798	214	43	273		135.94		1.57422	0.316315	2.00823						199.515	50.6249	240.946
SERPINB9_10799	0	0	0		0		#DIV/0!	#DIV/0!	#DIV/0!						0	0	0
USP37_10800	21	17	20		19.256		1.09057	0.882842	1.03864						19.5786	20.0145	17.6517
CMTM6_10801	2770	3184	3055		2997.93		0.923971	1.06207	1.01904						2582.51	3748.6	2696.3
MTUS2_10803	0	0	0		0		#DIV/0!	#DIV/0!	#DIV/0!						0	0	0
SCNN1D_10804	11	45	18		20.7313		0.530599	2.17063	0.868254						10.2555	52.9796	15.8866
KRTAP20-1_10805	0	0	0		0		#DIV/0!	#DIV/0!	#DIV/0!						0	0	0
DMBT1_10806	0	0	0		0		#DIV/0!	#DIV/0!	#DIV/0!						0	0	0
UBE2W_10807	428	306	438		385.668		1.10976	0.793429	1.13569						399.031	360.261	386.573
FGF3_10808	0	0	0		0		#DIV/0!	#DIV/0!	#DIV/0!						0	0	0
GATA1_10809	30	31	32		30.9892		0.968078	1.00035	1.03262						27.9695	36.497	28.2428
PLD1_10810	77	144	70		91.9003		0.837864	1.56691	0.761695						71.7883	169.535	61.7811
NUP205_10811	16	7	8		9.64057		1.65965	0.726098	0.829827						14.917	8.24127	7.0607
CNOT1_10812	580	172	583		387.443		1.49699	0.443936	1.50474						540.743	202.5	514.548
ZNF775_10813	0	3	0		0		#DIV/0!	#DIV/0!	#DIV/0!						0	3.53197	0
ZMYM5_10814	139	90	165		127.325		1.09169	0.706852	1.2959						129.592	105.959	145.627
SLC35B2_10815	3	17	15		9.14577		0.32802	1.85878	1.6401						2.79695	20.0145	13.2388
KRT19_10816	0	0	0		0		#DIV/0!	#DIV/0!	#DIV/0!						0	0	0
MFSD14B_10817	12	15	5		9.65489		1.24289	1.55362	0.517872						11.1878	17.6599	4.41294
RAB9B_10818	0	0	0		0		#DIV/0!	#DIV/0!	#DIV/0!						0	0	0
ACSF3_10819	5	11	4		6.03681		0.828252	1.82215	0.662602						4.66158	12.9506	3.53035
SEPT6_10820	18	73	18		28.7049		0.627071	2.54312	0.627071						16.7817	85.9446	15.8866
TMEM68_10821	89	27	74		56.2335		1.58269	0.480141	1.31594						82.9761	31.7877	65.3114
MGAM2_10822	8	4	8		6.3496		1.25992	0.629961	1.25992						7.45852	4.70929	7.0607
PIGA_10823	70	102	86		84.9961		0.823567	1.20006	1.01181						65.2621	120.087	75.9025
RNF157_10824	0	0	0		0		#DIV/0!	#DIV/0!	#DIV/0!						0	0	0
ESCO1_10825	150	164	171		161.427		0.929211	1.01594	1.0593						139.847	193.081	150.922
NOTUM_10826	0	2	0		0		#DIV/0!	#DIV/0!	#DIV/0!						0	2.35465	0
SSX2B_10828	0	0	0		0		#DIV/0!	#DIV/0!	#DIV/0!						0	0	0
RALGAPA2_10829	54	48	49		50.2663		1.07428	0.954914	0.974808						50.345	56.5115	43.2468
C5orf60_10830	0	0	0		0		#DIV/0!	#DIV/0!	#DIV/0!						0	0	0
LYST_10831	177	55	197		124.242		1.42464	0.442685	1.58562						165.02	64.7528	173.87
HERC2_10832	7	19	4		8.10284		0.863895	2.34486	0.493654						6.52621	22.3691	3.53035
C11orf65_10833	9	13	14		11.7879		0.763492	1.10282	1.18765						8.39084	15.3052	12.3562
C9orf170_10834	0	4	0		0		#DIV/0!	#DIV/0!	#DIV/0!						0	4.70929	0
APELA_10835	0	0	0		0		#DIV/0!	#DIV/0!	#DIV/0!						0	0	0
MARK3_10836	165	78	141		121.974		1.35275	0.639483	1.15599						153.832	91.8312	124.445
CRLF3_10837	178	69	215		138.219		1.28781	0.499206	1.5555						165.952	81.2353	189.756
DHX32_10838	48	25	63		42.2838		1.13519	0.591243	1.48993						44.7511	29.4331	55.603
GLRX3_10839	382	722	435		493.208		0.774521	1.46389	0.881981						356.144	850.028	383.925
DNAJC10_10840	187	75	215		144.471		1.29438	0.519136	1.48819						174.343	88.2993	189.756
PAGE2B_10841	0	0	0		0		#DIV/0!	#DIV/0!	#DIV/0!						0	0	0
SCN4B_10842	0	0	0		0		#DIV/0!	#DIV/0!	#DIV/0!						0	0	0
KRT10_10843	3	11	0		0		#DIV/0!	#DIV/0!	#DIV/0!						2.79695	12.9506	0
RIDA_10844	9	30	12		14.7973		0.60822	2.0274	0.81096						8.39084	35.3197	10.591
SLC5A11_10845	0	0	0		0		#DIV/0!	#DIV/0!	#DIV/0!						0	0	0
ALPPL2_10846	0	0	0		0		#DIV/0!	#DIV/0!	#DIV/0!						0	0	0
DHRS1_10847	15	6	9		9.3217		1.60915	0.64366	0.965489						13.9847	7.06394	7.94328
ZNF491_10848	0	0	0		0		#DIV/0!	#DIV/0!	#DIV/0!						0	0	0
CHST4_10849	0	0	0		0		#DIV/0!	#DIV/0!	#DIV/0!						0	0	0
ANO8_10850	10	12	16		12.4289		0.804574	0.965489	1.28732						9.32315	14.1279	14.1214
MMADHC_10852	273	642	268		360.809		0.756633	1.77933	0.742775						254.522	755.842	236.533
SMCR8_10853	77	105	78		85.7548		0.897909	1.22442	0.909571						71.7883	123.619	68.8418
LY6H_10854	0	0	0		0		#DIV/0!	#DIV/0!	#DIV/0!						0	0	0
CTBS_10855	348	117	385		250.27		1.3905	0.467495	1.53834						324.446	137.747	339.796
ZNF780B_10857	155	311	199		212.479		0.729485	1.46368	0.936565						144.509	366.148	175.635
OR2S2_10858	0	0	0		0		#DIV/0!	#DIV/0!	#DIV/0!						0	0	0
NOMO1_10859	2571	4256	2877		3157.53		0.814243	1.34789	0.911154						2396.98	5010.69	2539.2
METTL1_10860	20	79	43		40.8045		0.490142	1.93606	1.0538						18.6463	93.0086	37.9512
SERGEF_10862	22	24	41		27.8701		0.789375	0.861136	1.47111						20.5109	28.2558	36.1861
SPNS3_10863	0	0	0		0		#DIV/0!	#DIV/0!	#DIV/0!						0	0	0
PDSS2_10865	29	42	38		35.9041		0.807708	1.16978	1.05838						27.0371	49.4476	33.5383
BCL10_10866	12	11	4		8.08248		1.48469	1.36097	0.494898						11.1878	12.9506	3.53035
KATNBL1_10867	16	14	9		12.6327		1.26655	1.10823	0.712436						14.917	16.4825	7.94328
CPN1_10868	0	0	0		0		#DIV/0!	#DIV/0!	#DIV/0!						0	0	0
NAMPT_10869	593	934	575		682.899		0.868357	1.3677	0.841999						552.863	1099.62	507.488
MIER3_10870	79	24	81		53.5518		1.47521	0.448164	1.51255						73.6529	28.2558	71.4896
XRCC4_10871	119	168	142		141.595		0.840425	1.18648	1.00286						110.946	197.79	125.327
CACNA2D3_10872	0	0	0		0		#DIV/0!	#DIV/0!	#DIV/0!						0	0	0
C11orf21_10873	74	70	83		75.4749		0.980458	0.927461	1.0997						68.9913	82.4127	73.2547
ST8SIA6_10874	0	0	0		0		#DIV/0!	#DIV/0!	#DIV/0!						0	0	0
MYEF2_10875	0	7	0		0		#DIV/0!	#DIV/0!	#DIV/0!						0	8.24127	0
HMGCL_10876	22	8	18		14.6868		1.49794	0.544705	1.22559						20.5109	9.41859	15.8866
IGFBP1_10877	0	0	0		0		#DIV/0!	#DIV/0!	#DIV/0!						0	0	0
CCAR2_10878	18	8	12		12		1.5	0.666667	1						16.7817	9.41859	10.591
ALS2_10879	2024	815	2108		1515		1.33597	0.537953	1.39142						1887.01	959.519	1860.49
ZNF671_10880	14	11	12		12.2716		1.14085	0.89638	0.977869						13.0524	12.9506	10.591
ITGAM_10881	1261	1237	1306		1267.68		0.994731	0.975799	1.03023						1175.65	1456.35	1152.66
RNF6_10882	385	371	408		387.702		0.99303	0.95692	1.05235						358.941	436.787	360.096
SOAT1_10884	127	92	162		123.7		1.02668	0.743736	1.30962						118.404	108.314	142.979
STK38_10885	32	13	39		25.3155		1.26405	0.51352	1.54056						29.8341	15.3052	34.4209
KIAA0895_10886	14	0	0		0		#DIV/0!	#DIV/0!	#DIV/0!						13.0524	0	0
ASS1_10887	8	8	6		7.26848		1.10064	1.10064	0.825482						7.45852	9.41859	5.29552
DDHD1_10888	31	40	21		29.6401		1.04588	1.34952	0.708499						28.9018	47.0929	18.5343
ZNF331_10889	25	15	14		17.3801		1.43842	0.863054	0.805517						23.3079	17.6599	12.3562
GPALPP1_10890	85	93	121		98.5286		0.862693	0.943888	1.22807						79.2468	109.491	106.793
BEX2_10891	0	2	0		0		#DIV/0!	#DIV/0!	#DIV/0!						0	2.35465	0
POTEC_10892	0	0	0		0		#DIV/0!	#DIV/0!	#DIV/0!						0	0	0
DNAJC16_10893	95	185	77		110.61		0.858872	1.67254	0.696138						88.57	217.805	67.9592
FGF6_10894	0	0	0		0		#DIV/0!	#DIV/0!	#DIV/0!						0	0	0
CXorf57_10895	0	0	0		0		#DIV/0!	#DIV/0!	#DIV/0!						0	0	0
CDK8_10896	144	20	98		65.5953		2.19528	0.3049	1.49401						134.253	23.5465	86.4935
RAP1GDS1_10897	391	92	355		233.739		1.67281	0.393602	1.51879						364.535	108.314	313.318
OR2A4_10898	0	0	0		0		#DIV/0!	#DIV/0!	#DIV/0!						0	0	0
SEMA6A_10899	0	0	0		0		#DIV/0!	#DIV/0!	#DIV/0!						0	0	0
MID2_10900	0	0	0		0		#DIV/0!	#DIV/0!	#DIV/0!						0	0	0
F2R_10901	0	0	0		0		#DIV/0!	#DIV/0!	#DIV/0!						0	0	0
EYA3_10902	4	0	7		0		#DIV/0!	#DIV/0!	#DIV/0!						3.72926	0	6.17811
AP4S1_10903	3	4	0		0		#DIV/0!	#DIV/0!	#DIV/0!						2.79695	4.70929	0
CRABP2_10904	2	0	4		0		#DIV/0!	#DIV/0!	#DIV/0!						1.86463	0	3.53035
PRSS58_10905	0	3	0		0		#DIV/0!	#DIV/0!	#DIV/0!						0	3.53197	0
FAAH2_10906	0	4	0		0		#DIV/0!	#DIV/0!	#DIV/0!						0	4.70929	0
GBGT1_10907	27	77	13		30.01		0.8997	2.56581	0.433189						25.1725	90.6539	11.4736
IFNW1_10908	0	0	0		0		#DIV/0!	#DIV/0!	#DIV/0!						0	0	0
EFCAB7_10910	0	0	2		0		#DIV/0!	#DIV/0!	#DIV/0!						0	0	1.76517
SCRN3_10911	84	23	76		52.7562		1.59223	0.435968	1.44059						78.3145	27.0784	67.0766
C20orf196_10912	5	2	15		5.31329		0.941036	0.376414	2.82311						4.66158	2.35465	13.2388
GSTCD_10914	19	85	26		34.7575		0.546644	2.44551	0.74804						17.714	100.073	22.9473
NDUFS2_10915	345	332	331		335.94		1.02697	0.988272	0.985295						321.649	390.871	292.136
EMG1_10916	4	0	8		0		#DIV/0!	#DIV/0!	#DIV/0!						3.72926	0	7.0607
TSHZ1_10917	88	24	84		56.1898		1.56612	0.427124	1.49493						82.0437	28.2558	74.1373
PSMA4_10918	413	210	382		321.177		1.2859	0.653845	1.18938						385.046	247.238	337.148
ACMSD_10919	0	0	0		0		#DIV/0!	#DIV/0!	#DIV/0!						0	0	0
SOCS7_10920	81	120	69		87.533		0.925365	1.37091	0.788274						75.5175	141.279	60.8985
UBLCP1_10921	462	495	539		497.674		0.928318	0.994626	1.08304						430.73	582.775	475.714
NXPH3_10922	0	4	2		0		#DIV/0!	#DIV/0!	#DIV/0!						0	4.70929	1.76517
PLXDC1_10923	0	3	0		0		#DIV/0!	#DIV/0!	#DIV/0!						0	3.53197	0
PCF11_10924	77	161	83		100.956		0.76271	1.59476	0.822141						71.7883	189.549	73.2547
OCIAD2_10925	459	370	429		417.661		1.09898	0.885886	1.02715						427.933	435.61	378.63
ANKRD18A_10926	34	116	29		48.5413		0.700434	2.38972	0.597429						31.6987	136.57	25.595
TMEM255B_10927	0	0	0		0		#DIV/0!	#DIV/0!	#DIV/0!						0	0	0
STARD3NL_10928	58	547	83		138.091		0.420014	3.96116	0.601054						54.0743	643.996	73.2547
WDR3_10929	111	506	123		190.455		0.582814	2.65679	0.645821						103.487	595.726	108.558
XRCC3_10930	33	34	53		39.0322		0.845456	0.871076	1.35785						30.7664	40.029	46.7771
MCUB_10931	66	47	85		64.1239		1.02926	0.732956	1.32556						61.5328	55.3342	75.0199
MOXD1_10932	5	0	7		0		#DIV/0!	#DIV/0!	#DIV/0!						4.66158	0	6.17811
WASL_10933	20	7	24		14.9777		1.33531	0.46736	1.60238						18.6463	8.24127	21.1821
NARS2_10934	56	25	51		41.4858		1.34986	0.602616	1.22934						52.2097	29.4331	45.0119
ADAD1_10935	0	4	0		0		#DIV/0!	#DIV/0!	#DIV/0!						0	4.70929	0
ID4_10936	0	0	0		0		#DIV/0!	#DIV/0!	#DIV/0!						0	0	0
TNIP2_10937	0	0	3		0		#DIV/0!	#DIV/0!	#DIV/0!						0	0	2.64776
FBXO43_10938	0	0	4		0		#DIV/0!	#DIV/0!	#DIV/0!						0	0	3.53035
FKBP11_10939	39	16	35		27.9523		1.39523	0.572404	1.25213						36.3603	18.8372	30.8905
ZIC4_10940	0	0	0		0		#DIV/0!	#DIV/0!	#DIV/0!						0	0	0
KIAA0319_10941	0	0	0		0		#DIV/0!	#DIV/0!	#DIV/0!						0	0	0
SENP5_10942	74	156	77		96.1499		0.769631	1.62247	0.800833						68.9913	183.662	67.9592
TMEM159_10943	6	2	0		0		#DIV/0!	#DIV/0!	#DIV/0!						5.59389	2.35465	0
VPS45_10944	17	11	21		15.7769		1.07753	0.697224	1.33106						15.8494	12.9506	18.5343
ITLN2_10945	0	3	0		0		#DIV/0!	#DIV/0!	#DIV/0!						0	3.53197	0
GDF1_10946	0	0	0		0		#DIV/0!	#DIV/0!	#DIV/0!						0	0	0
ETV3_10947	49	25	28		32.4911		1.5081	0.769441	0.861774						45.6835	29.4331	24.7124
SYDE2_10948	3	12	18		8.6535		0.346681	1.38672	2.08008						2.79695	14.1279	15.8866
PKHD1_10949	0	0	0		0		#DIV/0!	#DIV/0!	#DIV/0!						0	0	0
IDI2_10950	0	0	0		0		#DIV/0!	#DIV/0!	#DIV/0!						0	0	0
UBXN2B_10951	591	608	583		593.909		0.995102	1.02373	0.981632						550.998	715.813	514.548
CLCN3_10952	26	4	23		13.3738		1.9441	0.299093	1.71978						24.2402	4.70929	20.2995
TOR1AIP1_10953	436	132	498		306.029		1.4247	0.431331	1.62729						406.489	155.407	439.528
HSF5_10954	0	0	0		0		#DIV/0!	#DIV/0!	#DIV/0!						0	0	0
MICU3_10955	0	0	0		0		#DIV/0!	#DIV/0!	#DIV/0!						0	0	0
CEMIP_10956	0	0	0		0		#DIV/0!	#DIV/0!	#DIV/0!						0	0	0
VNN2_10957	0	0	2		0		#DIV/0!	#DIV/0!	#DIV/0!						0	0	1.76517
NEXN_10958	21	22	35		25.2874		0.830455	0.87	1.38409						19.5786	25.9011	30.8905
CELA1_10959	0	0	0		0		#DIV/0!	#DIV/0!	#DIV/0!						0	0	0
ZNF235_10960	0	6	0		0		#DIV/0!	#DIV/0!	#DIV/0!						0	7.06394	0
PDPR_10961	140	237	207		190.085		0.736511	1.24681	1.08898						130.524	279.026	182.696
TSNAX_10962	321	145	364		256.837		1.24982	0.56456	1.41724						299.273	170.712	321.262
HLA-DMB_10963	6	0	0		0		#DIV/0!	#DIV/0!	#DIV/0!						5.59389	0	0
SNCAIP_10964	0	0	0		0		#DIV/0!	#DIV/0!	#DIV/0!						0	0	0
NAALAD2_10965	0	0	0		0		#DIV/0!	#DIV/0!	#DIV/0!						0	0	0
TTC9C_10966	120	332	149		181.065		0.662744	1.83359	0.822908						111.878	390.871	131.505
DEFB106A_10967	0	4	0		0		#DIV/0!	#DIV/0!	#DIV/0!						0	4.70929	0
CALCB_10968	0	0	0		0		#DIV/0!	#DIV/0!	#DIV/0!						0	0	0
VPS35_10969	57	6	39		23.7154		2.4035	0.253	1.6445						53.142	7.06394	34.4209
LIPH_10970	0	0	0		0		#DIV/0!	#DIV/0!	#DIV/0!						0	0	0
ORMDL3_10971	152	104	163		137.095		1.10872	0.758598	1.18896						141.712	122.442	143.862
PILRB_10972	23	88	39		42.8968		0.53617	2.05143	0.909158						21.4433	103.604	34.4209
SECTM1_10973	0	0	0		0		#DIV/0!	#DIV/0!	#DIV/0!						0	0	0
CAGE1_10974	0	4	0		0		#DIV/0!	#DIV/0!	#DIV/0!						0	4.70929	0
SLC7A9_10975	0	4	0		0		#DIV/0!	#DIV/0!	#DIV/0!						0	4.70929	0
ARFGAP2_10976	756	912	830		830.23		0.910591	1.09849	0.999723						704.83	1073.72	732.547
CTSK_10977	5	17	11		9.77846		0.511328	1.73851	1.12492						4.66158	20.0145	9.70846
RHBDD1_10978	14	4	8		7.65172		1.82965	0.522758	1.04552						13.0524	4.70929	7.0607
HES5_10979	0	0	0		0		#DIV/0!	#DIV/0!	#DIV/0!						0	0	0
LCE1E_10980	0	0	0		0		#DIV/0!	#DIV/0!	#DIV/0!						0	0	0
CFAP126_10981	0	0	0		0		#DIV/0!	#DIV/0!	#DIV/0!						0	0	0
C7orf62_10982	0	0	0		0		#DIV/0!	#DIV/0!	#DIV/0!						0	0	0
SLC25A16_10983	402	202	429		326.597		1.23088	0.6185	1.31355						374.791	237.819	378.63
FGF12_10984	0	0	0		0		#DIV/0!	#DIV/0!	#DIV/0!						0	0	0
CWF19L1_10985	62	19	73		44.139		1.40465	0.430458	1.65387						57.8035	22.3691	64.4289
GSTO2_10986	4	5	0		0		#DIV/0!	#DIV/0!	#DIV/0!						3.72926	5.88662	0
ZNF75D_10987	25	26	22		24.2724		1.02998	1.07118	0.906381						23.3079	30.6104	19.4169
TRPC6_10988	0	0	0		0		#DIV/0!	#DIV/0!	#DIV/0!						0	0	0
TRAF3_10989	17	11	10		12.3201		1.37986	0.892851	0.811682						15.8494	12.9506	8.82587
OR5T1_10990	0	0	0		0		#DIV/0!	#DIV/0!	#DIV/0!						0	0	0
SHISA6_10991	0	0	0		0		#DIV/0!	#DIV/0!	#DIV/0!						0	0	0
C3orf36_10992	0	2	0		0		#DIV/0!	#DIV/0!	#DIV/0!						0	2.35465	0
CCL28_10993	0	0	0		0		#DIV/0!	#DIV/0!	#DIV/0!						0	0	0
ZYG11B_10994	6	9	23		10.7491		0.558184	0.837276	2.13971						5.59389	10.5959	20.2995
C17orf99_10995	0	7	0		0		#DIV/0!	#DIV/0!	#DIV/0!						0	8.24127	0
MTRNR2L5_10996	0	0	0		0		#DIV/0!	#DIV/0!	#DIV/0!						0	0	0
MIOS_10997	141	326	127		180.058		0.783079	1.81052	0.705327						131.456	383.808	112.089
OR5D13_10998	0	0	0		0		#DIV/0!	#DIV/0!	#DIV/0!						0	0	0
FADS1_11000	34	31	24		29.3551		1.15823	1.05603	0.817574						31.6987	36.497	21.1821
ZDHHC23_11001	15	26	15		18.0185		0.832478	1.44296	0.832478						13.9847	30.6104	13.2388
IFT80_11002	479	450	526		483.999		0.989671	0.929754	1.08678						446.579	529.796	464.241
PKD1L2_11003	0	7	0		0		#DIV/0!	#DIV/0!	#DIV/0!						0	8.24127	0
BPIFC_11004	0	2	0		0		#DIV/0!	#DIV/0!	#DIV/0!						0	2.35465	0
COL21A1_11006	0	0	0		0		#DIV/0!	#DIV/0!	#DIV/0!						0	0	0
KLF8_11007	0	0	0		0		#DIV/0!	#DIV/0!	#DIV/0!						0	0	0
PRPF40A_11008	869	401	1072		720.2		1.20661	0.55679	1.48848						810.182	472.107	946.133
OR8G1_11009	0	0	0		0		#DIV/0!	#DIV/0!	#DIV/0!						0	0	0
CEP89_11010	17	16	21		17.8757		0.951012	0.895071	1.17478						15.8494	18.8372	18.5343
CATSPERB_11011	0	0	0		0		#DIV/0!	#DIV/0!	#DIV/0!						0	0	0
ATG9A_11012	113	82	81		90.8781		1.24342	0.902308	0.891304						105.352	96.5405	71.4896
OR4K2_11013	0	0	0		0		#DIV/0!	#DIV/0!	#DIV/0!						0	0	0
LRIF1_11014	359	285	259		298.135		1.20415	0.955943	0.868734						334.701	335.537	228.59
PARVB_11016	21	21	23		21.6466		0.970131	0.970131	1.06252						19.5786	24.7238	20.2995
GPR135_11017	4	0	0		0		#DIV/0!	#DIV/0!	#DIV/0!						3.72926	0	0
RGS18_11018	499	368	537		461.999		1.08009	0.796539	1.16234						465.225	433.255	473.949
PATE1_11019	0	0	0		0		#DIV/0!	#DIV/0!	#DIV/0!						0	0	0
SHROOM4_11020	0	0	0		0		#DIV/0!	#DIV/0!	#DIV/0!						0	0	0
LCLAT1_11021	296	102	325		214.088		1.38261	0.47644	1.51807						275.965	120.087	286.841
ALDH6A1_11022	53	80	81		70.0299		0.756819	1.14237	1.15665						49.4127	94.1859	71.4896
KRTAP29-1_11023	0	0	0		0		#DIV/0!	#DIV/0!	#DIV/0!						0	0	0
ENTPD3_11024	0	4	0		0		#DIV/0!	#DIV/0!	#DIV/0!						0	4.70929	0
LOC256021_11025	0	2	0		0		#DIV/0!	#DIV/0!	#DIV/0!						0	2.35465	0
SAXO2_11026	0	0	0		0		#DIV/0!	#DIV/0!	#DIV/0!						0	0	0
WDR70_11027	49	38	54		46.5005		1.05375	0.817195	1.16128						45.6835	44.7383	47.6597
FCGRT_11028	2	0	0		0		#DIV/0!	#DIV/0!	#DIV/0!						1.86463	0	0
TSN_11029	215	51	232		136.51		1.57497	0.373598	1.6995						200.448	60.0435	204.76
LY6D_11030	0	0	0		0		#DIV/0!	#DIV/0!	#DIV/0!						0	0	0
TTC39C_11031	76	59	75		69.5412		1.09288	0.848418	1.0785						70.856	69.4621	66.194
PIGW_11032	99	45	119		80.9341		1.22322	0.556008	1.47033						92.2992	52.9796	105.028
DEFB116_11033	0	0	0		0		#DIV/0!	#DIV/0!	#DIV/0!						0	0	0
PARP11_11034	93	200	122		131.409		0.707715	1.52197	0.928401						86.7053	235.465	107.676
TLE6_11035	0	0	0		0		#DIV/0!	#DIV/0!	#DIV/0!						0	0	0
SMARCD3_11036	10	2	32		8.61774		1.1604	0.232079	3.71327						9.32315	2.35465	28.2428
THEM6_11037	0	3	4		0		#DIV/0!	#DIV/0!	#DIV/0!						0	3.53197	3.53035
CEACAM20_11038	0	7	0		0		#DIV/0!	#DIV/0!	#DIV/0!						0	8.24127	0
NBPF4_11039	0	0	0		0		#DIV/0!	#DIV/0!	#DIV/0!						0	0	0
GDE1_11040	250	213	323		258.131		0.968499	0.825161	1.2513						233.079	250.77	285.076
TMEM120B_11041	34	78	29		42.5263		0.799506	1.83416	0.681932						31.6987	91.8312	25.595
FAT3_11042	0	4	0		0		#DIV/0!	#DIV/0!	#DIV/0!						0	4.70929	0
GTF2E1_11043	64	64	91		71.9671		0.889296	0.889296	1.26447						59.6682	75.3487	80.3154
SGK223_11044	8	7	10		8.24257		0.970571	0.84925	1.21321						7.45852	8.24127	8.82587
CCDC154_11045	4	12	0		0		#DIV/0!	#DIV/0!	#DIV/0!						3.72926	14.1279	0
PPFIA2_11046	0	2	0		0		#DIV/0!	#DIV/0!	#DIV/0!						0	2.35465	0
DTHD1_11047	0	0	0		0		#DIV/0!	#DIV/0!	#DIV/0!						0	0	0
SLC2A8_11048	0	0	0		0		#DIV/0!	#DIV/0!	#DIV/0!						0	0	0
MBNL3_11049	6	6	6		6		1	1	1						5.59389	7.06394	5.29552
BEX1_11050	342	47	395		185.171		1.84694	0.253819	2.13316						318.852	55.3342	348.622
FAM180A_11051	0	2	2		0		#DIV/0!	#DIV/0!	#DIV/0!						0	2.35465	1.76517
SPACA5_11052	0	8	0		0		#DIV/0!	#DIV/0!	#DIV/0!						0	9.41859	0
SLC24A5_11054	0	0	0		0		#DIV/0!	#DIV/0!	#DIV/0!						0	0	0
FCN2_11056	0	0	0		0		#DIV/0!	#DIV/0!	#DIV/0!						0	0	0
FDX1_11057	488	177	512		353.634		1.37996	0.500517	1.44782						454.97	208.386	451.885
GLO1_13655	6014	14640	7427		8679.73		0.692879	1.68669	0.855672						5606.94	17236	6554.97
ADAM2_11059	0	0	0		0		#DIV/0!	#DIV/0!	#DIV/0!						0	0	0
FPR2_11061	0	0	0		0		#DIV/0!	#DIV/0!	#DIV/0!						0	0	0
OSBP2_11062	0	2	3		0		#DIV/0!	#DIV/0!	#DIV/0!						0	2.35465	2.64776
FMO2_11063	0	0	0		0		#DIV/0!	#DIV/0!	#DIV/0!						0	0	0
F2RL2_11064	0	0	0		0		#DIV/0!	#DIV/0!	#DIV/0!						0	0	0
RS1_11065	0	0	0		0		#DIV/0!	#DIV/0!	#DIV/0!						0	0	0
SCN5A_11066	0	0	0		0		#DIV/0!	#DIV/0!	#DIV/0!						0	0	0
UBL3_11067	263	70	265		169.603		1.55068	0.412729	1.56247						245.199	82.4127	233.886
SERPINC1_11069	0	6	0		0		#DIV/0!	#DIV/0!	#DIV/0!						0	7.06394	0
SLC12A3_11070	0	0	0		0		#DIV/0!	#DIV/0!	#DIV/0!						0	0	0
AQP2_11071	0	0	0		0		#DIV/0!	#DIV/0!	#DIV/0!						0	0	0
APRT_11072	91	133	108		109.338		0.832279	1.21641	0.98776						84.8407	156.584	95.3194
APOA4_11073	0	2	0		0		#DIV/0!	#DIV/0!	#DIV/0!						0	2.35465	0
AMT_11074	2	0	2		0		#DIV/0!	#DIV/0!	#DIV/0!						1.86463	0	1.76517
KIF25_11075	0	0	0		0		#DIV/0!	#DIV/0!	#DIV/0!						0	0	0
USPL1_11076	117	32	149		82.3204		1.42128	0.388725	1.81						109.081	37.6744	131.505
CYB5R1_11077	149	21	167		80.5454		1.84989	0.260723	2.07337						138.915	24.7238	147.392
SPIN4_11078	27	3	33		13.8782		1.9455	0.216166	2.37783						25.1725	3.53197	29.1254
ZFP2_11079	0	2	0		0		#DIV/0!	#DIV/0!	#DIV/0!						0	2.35465	0
CABYR_11080	6	81	5		13.4442		0.446289	6.0249	0.371907						5.59389	95.3632	4.41294
FOXI1_11081	0	5	0		0		#DIV/0!	#DIV/0!	#DIV/0!						0	5.88662	0
NAPG_11082	166	66	182		125.866		1.31886	0.524368	1.44598						154.764	77.7034	160.631
NAPA_11083	256	54	317		163.643		1.56438	0.329986	1.93714						238.673	63.5755	279.78
VEPH1_11084	0	0	0		0		#DIV/0!	#DIV/0!	#DIV/0!						0	0	0
RTEL1-TNFRSF6B_11086	0	0	0		0		#DIV/0!	#DIV/0!	#DIV/0!						0	0	0
FKBP8_11087	24	44	31		31.9896		0.750244	1.37545	0.969066						22.3756	51.8022	27.3602
FOXB1_11088	0	0	0		0		#DIV/0!	#DIV/0!	#DIV/0!						0	0	0
MTMR1_11089	10	19	7		10.9972		0.909319	1.72771	0.636523						9.32315	22.3691	6.17811
MPDZ_11090	0	0	0		0		#DIV/0!	#DIV/0!	#DIV/0!						0	0	0
HEG1_11092	0	4	0		0		#DIV/0!	#DIV/0!	#DIV/0!						0	4.70929	0
ARID1B_11093	140	45	138		95.4421		1.46686	0.47149	1.4459						130.524	52.9796	121.797
ATP2A2_11094	254	99	277		190.978		1.33	0.518385	1.45043						236.808	116.555	244.477
LRFN2_11095	0	2	0		0		#DIV/0!	#DIV/0!	#DIV/0!						0	2.35465	0
OLIG2_11096	98	41	85		69.8999		1.40201	0.586553	1.21603						91.3669	48.2703	75.0199
GALK1_11100	57	20	37		34.8099		1.63747	0.57455	1.06292						53.142	23.5465	32.6557
LRFN4_11101	16	61	19		26.4688		0.604485	2.3046	0.717826						14.917	71.8167	16.7692
C4orf36_11102	3	0	0		0		#DIV/0!	#DIV/0!	#DIV/0!						2.79695	0	0
SLC25A26_11103	18	0	20		0		#DIV/0!	#DIV/0!	#DIV/0!						16.7817	0	17.6517
PROB1_11104	0	0	0		0		#DIV/0!	#DIV/0!	#DIV/0!						0	0	0
C7orf49_11105	12	11	13		11.9722		1.00233	0.918798	1.08585						11.1878	12.9506	11.4736
SLC35D3_11106	0	3	0		0		#DIV/0!	#DIV/0!	#DIV/0!						0	3.53197	0
LRGUK_11107	0	2	2		0		#DIV/0!	#DIV/0!	#DIV/0!						0	2.35465	1.76517
LZTS1_11108	0	8	0		0		#DIV/0!	#DIV/0!	#DIV/0!						0	9.41859	0
SNTB1_11109	2	4	4		3.1748		0.629961	1.25992	1.25992						1.86463	4.70929	3.53035
CFHR3_11110	0	0	0		0		#DIV/0!	#DIV/0!	#DIV/0!						0	0	0
TLX3_11111	0	0	0		0		#DIV/0!	#DIV/0!	#DIV/0!						0	0	0
IDH3B_11112	119	45	111		84.0803		1.41531	0.535203	1.32017						110.946	52.9796	97.9672
PRUNE2_11113	0	0	0		0		#DIV/0!	#DIV/0!	#DIV/0!						0	0	0
KRT73_11114	0	0	0		0		#DIV/0!	#DIV/0!	#DIV/0!						0	0	0
SIPA1L1_11116	0	0	0		0		#DIV/0!	#DIV/0!	#DIV/0!						0	0	0
GABRG1_11117	0	0	0		0		#DIV/0!	#DIV/0!	#DIV/0!						0	0	0
CLEC4F_11118	0	0	0		0		#DIV/0!	#DIV/0!	#DIV/0!						0	0	0
SEL1L_11119	47	24	34		33.7232		1.3937	0.711675	1.00821						43.8188	28.2558	30.008
ZNF100_11120	264	80	267		177.993		1.48321	0.449457	1.50006						246.131	94.1859	235.651
GLCE_11121	38	26	36		32.8867		1.15548	0.790594	1.09467						35.428	30.6104	31.7731
CD163L1_11122	0	0	0		0		#DIV/0!	#DIV/0!	#DIV/0!						0	0	0
CNBD1_11123	0	0	0		0		#DIV/0!	#DIV/0!	#DIV/0!						0	0	0
PQBP1_11124	456	790	510		568.487		0.802129	1.38965	0.897118						425.136	930.086	450.119
OR5D18_11125	0	0	0		0		#DIV/0!	#DIV/0!	#DIV/0!						0	0	0
OR10G9_11126	0	0	0		0		#DIV/0!	#DIV/0!	#DIV/0!						0	0	0
SPX_11127	0	0	0		0		#DIV/0!	#DIV/0!	#DIV/0!						0	0	0
OR13C9_11128	0	0	0		0		#DIV/0!	#DIV/0!	#DIV/0!						0	0	0
OR2W3_11129	0	0	0		0		#DIV/0!	#DIV/0!	#DIV/0!						0	0	0
OR5A2_11130	0	0	0		0		#DIV/0!	#DIV/0!	#DIV/0!						0	0	0
OR4C13_11131	0	0	0		0		#DIV/0!	#DIV/0!	#DIV/0!						0	0	0
OR11L1_11132	0	0	0		0		#DIV/0!	#DIV/0!	#DIV/0!						0	0	0
ASB17_11133	0	0	0		0		#DIV/0!	#DIV/0!	#DIV/0!						0	0	0
RASGEF1A_11134	0	0	0		0		#DIV/0!	#DIV/0!	#DIV/0!						0	0	0
ISG20_11135	6	3	2		3.30193		1.81712	0.90856	0.605707						5.59389	3.53197	1.76517
ZNF136_11136	0	19	3		0		#DIV/0!	#DIV/0!	#DIV/0!						0	22.3691	2.64776
CCL7_11137	0	4	0		0		#DIV/0!	#DIV/0!	#DIV/0!						0	4.70929	0
BTN3A1_11138	3	5	0		0		#DIV/0!	#DIV/0!	#DIV/0!						2.79695	5.88662	0
S100A1_11139	35	2	29		12.6619		2.7642	0.157954	2.29034						32.631	2.35465	25.595
BIN1_11140	0	0	3		0		#DIV/0!	#DIV/0!	#DIV/0!						0	0	2.64776
SCGB1A1_11141	0	0	0		0		#DIV/0!	#DIV/0!	#DIV/0!						0	0	0
CCL19_11142	0	0	0		0		#DIV/0!	#DIV/0!	#DIV/0!						0	0	0
SRSF6_11143	1712	2416	1685		1910.15		0.896266	1.26482	0.882131						1596.12	2844.41	1487.16
ATP5G2_11144	362	35	393		170.761		2.11992	0.204964	2.30146						337.498	41.2063	346.857
NEK6_11145	595	952	632		710.052		0.837966	1.34075	0.890075						554.728	1120.81	557.795
FAM109B_11146	0	0	0		0		#DIV/0!	#DIV/0!	#DIV/0!						0	0	0
LGALS7B_11147	0	0	0		0		#DIV/0!	#DIV/0!	#DIV/0!						0	0	0
GRAP2_11148	0	0	0		0		#DIV/0!	#DIV/0!	#DIV/0!						0	0	0
PEX16_11149	11	9	24		13.3439		0.824348	0.674466	1.79858						10.2555	10.5959	21.1821
SNRNP40_11150	22	8	24		16.165		1.36097	0.494898	1.48469						20.5109	9.41859	21.1821
ARHGAP29_11151	3	0	0		0		#DIV/0!	#DIV/0!	#DIV/0!						2.79695	0	0
C5orf15_11152	372	154	311		261.181		1.4243	0.58963	1.19075						346.821	181.308	274.485
TJP2_11153	0	0	0		0		#DIV/0!	#DIV/0!	#DIV/0!						0	0	0
SMYD2_11154	97	13	102		50.4783		1.92162	0.257536	2.02067						90.4346	15.3052	90.0239
SYMPK_11155	50	55	50		51.614		0.968729	1.0656	0.968729						46.6158	64.7528	44.1294
PCDH11Y_11156	0	0	0		0		#DIV/0!	#DIV/0!	#DIV/0!						0	0	0
MRPS22_11157	31	30	45		34.7188		0.892887	0.864084	1.29613						28.9018	35.3197	39.7164
PCDH11X_11159	0	24	0		0		#DIV/0!	#DIV/0!	#DIV/0!						0	28.2558	0
MYD88_11160	69	14	92		44.626		1.54618	0.313718	2.06158						64.3298	16.4825	81.198
SUB1_11161	11	20	7		11.548		0.952546	1.7319	0.606165						10.2555	23.5465	6.17811
PCDH10_11162	0	0	0		0		#DIV/0!	#DIV/0!	#DIV/0!						0	0	0
CCL14_11163	0	0	0		0		#DIV/0!	#DIV/0!	#DIV/0!						0	0	0
RASD2_11164	6	8	0		0		#DIV/0!	#DIV/0!	#DIV/0!						5.59389	9.41859	0
PDXK_11165	83	57	104		78.9458		1.05135	0.722015	1.31736						77.3822	67.1074	91.7891
MADD_11166	27	77	24		36.8148		0.733402	2.09155	0.651913						25.1725	90.6539	21.1821
RRP1_11167	87	110	109		101.417		0.85784	1.08463	1.07477						81.1114	129.506	96.202
ZSCAN25_11168	33	82	49		50.9927		0.647152	1.60807	0.960922						30.7664	96.5405	43.2468
PDLIM4_11169	0	0	0		0		#DIV/0!	#DIV/0!	#DIV/0!						0	0	0
SUPT6H_11171	522	1047	588		684.959		0.762089	1.52856	0.858445						486.669	1232.66	518.961
GTF3C3_11172	9	27	9		12.9802		0.693361	2.08008	0.693361						8.39084	31.7877	7.94328
MAD2L2_11173	35	33	39		35.5808		0.983677	0.927467	1.0961						32.631	38.8517	34.4209
GRM8_11174	0	0	0		0		#DIV/0!	#DIV/0!	#DIV/0!						0	0	0
OLFM4_11175	0	0	0		0		#DIV/0!	#DIV/0!	#DIV/0!						0	0	0
SYP_11176	0	3	0		0		#DIV/0!	#DIV/0!	#DIV/0!						0	3.53197	0
ZNF133_11177	9	10	17		11.523		0.78105	0.867833	1.47532						8.39084	11.7732	15.004
RARRES2_11178	0	0	0		0		#DIV/0!	#DIV/0!	#DIV/0!						0	0	0
COPA_11179	22	40	33		30.7373		0.715743	1.30135	1.07361						20.5109	47.0929	29.1254
CTAGE5_11180	31	181	45		63.2049		0.490468	2.8637	0.71197						28.9018	213.096	39.7164
CRAT_11181	0	0	0		0		#DIV/0!	#DIV/0!	#DIV/0!						0	0	0
RANBP1_11183	1283	243	1279		736.04		1.74311	0.330145	1.73768						1196.16	286.09	1128.83
PPDPF_11184	37	24	30		29.8661		1.23886	0.803587	1.00448						34.4957	28.2558	26.4776
C6orf106_11185	49	35	70		49.3311		0.993288	0.709492	1.41898						45.6835	41.2063	61.7811
CCDC28B_11186	0	0	0		0		#DIV/0!	#DIV/0!	#DIV/0!						0	0	0
PHF23_11187	162	109	179		146.757		1.10387	0.742725	1.21971						151.035	128.328	157.983
GBAS_11188	14	3	16		8.75904		1.59835	0.342503	1.82668						13.0524	3.53197	14.1214
UNC80_11189	0	0	0		0		#DIV/0!	#DIV/0!	#DIV/0!						0	0	0
XRCC6_11190	988	703	1094		912.522		1.08271	0.770393	1.19888						921.128	827.659	965.55
THOC2_11191	284	1090	249		425.58		0.667324	2.56121	0.585084						264.778	1283.28	219.764
TMEM185A_11192	66	97	84		81.3202		0.811607	1.19282	1.03295						61.5328	114.2	74.1373
FZD2_11193	0	8	0		0		#DIV/0!	#DIV/0!	#DIV/0!						0	9.41859	0
ITM2C_11194	510	32	482		198.879		2.56437	0.160902	2.42358						475.481	37.6744	425.407
TMEM201_11195	4	26	2		5.92499		0.675106	4.38819	0.337553						3.72926	30.6104	1.76517
RABL2B_11198	72	95	150		100.859		0.713866	0.941907	1.48722						67.1267	111.846	132.388
OR5V1_11199	0	0	0		0		#DIV/0!	#DIV/0!	#DIV/0!						0	0	0
GPX2_11201	0	0	0		0		#DIV/0!	#DIV/0!	#DIV/0!						0	0	0
RSPH4A_11202	0	5	0		0		#DIV/0!	#DIV/0!	#DIV/0!						0	5.88662	0
MEI4_11203	0	0	0		0		#DIV/0!	#DIV/0!	#DIV/0!						0	0	0
ZNF621_11204	52	28	74		47.5844		1.0928	0.588428	1.55513						48.4804	32.9651	65.3114
NGLY1_11205	21	35	10		19.443		1.08008	1.80014	0.514325						19.5786	41.2063	8.82587
SSH2_11206	177	323	251		243.006		0.728378	1.32919	1.0329						165.02	380.276	221.529
PRELID1_11208	428	212	439		341.519		1.25323	0.620756	1.28543						399.031	249.593	387.456
CCDC22_11209	178	106	173		148.34		1.19995	0.714576	1.16624						165.952	124.796	152.688
ZNF76_11211	143	932	156		274.974		0.520049	3.38941	0.567326						133.321	1097.27	137.684
ZBTB43_11212	18	22	18		19.2452		0.935298	1.14314	0.935298						16.7817	25.9011	15.8866
FMO5_11213	15	10	17		13.662		1.09794	0.731959	1.24433						13.9847	11.7732	15.004
DHX38_11214	79	23	104		57.3847		1.37667	0.400804	1.81233						73.6529	27.0784	91.7891
KCTD2_11216	27	39	24		29.3458		0.920062	1.32898	0.817833						25.1725	45.9156	21.1821
POFUT1_11217	21	4	5		7.48887		2.80416	0.534126	0.667657						19.5786	4.70929	4.41294
STEAP3_11218	24	13	24		19.5639		1.22675	0.664489	1.22675						22.3756	15.3052	21.1821
CCAR1_11219	2	13	10		6.3825		0.313357	2.03682	1.56678						1.86463	15.3052	8.82587
DCAF4_11220	139	385	116		183.785		0.756317	2.09483	0.631171						129.592	453.27	102.38
SLC39A14_11221	0	0	0		0		#DIV/0!	#DIV/0!	#DIV/0!						0	0	0
AGK_11222	86	22	68		50.4828		1.70355	0.435792	1.34699						80.1791	25.9011	60.0159
SPATA33_11223	3	12	2		4.16017		0.721125	2.8845	0.48075						2.79695	14.1279	1.76517
ZNF101_11224	0	7	3		0		#DIV/0!	#DIV/0!	#DIV/0!						0	8.24127	2.64776
BST2_11225	1350	305	1413		834.818		1.61712	0.365349	1.69258						1258.63	359.084	1247.1
JUNB_11226	46	73	21		41.3143		1.11342	1.76694	0.508299						42.8865	85.9446	18.5343
P2RX3_11227	0	0	0		0		#DIV/0!	#DIV/0!	#DIV/0!						0	0	0
ATXN1_11228	10	46	25		22.5718		0.443031	2.03794	1.10758						9.32315	54.1569	22.0647
LCORL_11229	74	73	96		80.3419		0.921064	0.908617	1.19489						68.9913	85.9446	84.7284
POLE4_11230	256	278	314		281.668		0.90887	0.986976	1.11479						238.673	327.296	277.132
FZD6_11231	0	0	0		0		#DIV/0!	#DIV/0!	#DIV/0!						0	0	0
ITPKB_11232	10	30	10		14.4225		0.693361	2.08008	0.693361						9.32315	35.3197	8.82587
ITPKA_11233	0	0	0		0		#DIV/0!	#DIV/0!	#DIV/0!						0	0	0
OR3A1_11234	0	0	0		0		#DIV/0!	#DIV/0!	#DIV/0!						0	0	0
IVD_11235	8	9	9		8.6535		0.924482	1.04004	1.04004						7.45852	10.5959	7.94328
ITPR3_11236	7	9	5		6.80409		1.02879	1.32273	0.734852						6.52621	10.5959	4.41294
JAG2_11237	18	39	14		21.4201		0.840332	1.82072	0.653591						16.7817	45.9156	12.3562
MARK2_11238	15	22	30		21.4723		0.698575	1.02458	1.39715						13.9847	25.9011	26.4776
OR4K1_11240	0	0	0		0		#DIV/0!	#DIV/0!	#DIV/0!						0	0	0
NOMO3_11241	355	129	343		250.44		1.4175	0.515093	1.36959						330.972	151.875	302.727
CACNG3_11242	0	0	0		0		#DIV/0!	#DIV/0!	#DIV/0!						0	0	0
SCNN1B_11243	0	0	0		0		#DIV/0!	#DIV/0!	#DIV/0!						0	0	0
DDX31_11244	9	20	6		10.2599		0.877205	1.94935	0.584804						8.39084	23.5465	5.29552
MROH7_11245	2	14	4		4.82028		0.414913	2.90439	0.829827						1.86463	16.4825	3.53035
RGS19_11246	154	98	171		137.166		1.12272	0.714461	1.24666						143.577	115.378	150.922
PPP2R3B_11247	22	11	22		17.4614		1.25992	0.629961	1.25992						20.5109	12.9506	19.4169
CCR9_11248	0	0	0		0		#DIV/0!	#DIV/0!	#DIV/0!						0	0	0
MEIOB_11249	0	0	0		0		#DIV/0!	#DIV/0!	#DIV/0!						0	0	0
C2orf61_11250	0	41	19		0		#DIV/0!	#DIV/0!	#DIV/0!						0	48.2703	16.7692
CXorf21_11251	127	39	121		84.3111		1.50633	0.462573	1.43516						118.404	45.9156	106.793
SPARCL1_11252	0	0	0		0		#DIV/0!	#DIV/0!	#DIV/0!						0	0	0
TCF19_11253	0	3	0		0		#DIV/0!	#DIV/0!	#DIV/0!						0	3.53197	0
SLC6A15_11255	0	0	0		0		#DIV/0!	#DIV/0!	#DIV/0!						0	0	0
TMEM39B_11256	7	0	5		0		#DIV/0!	#DIV/0!	#DIV/0!						6.52621	0	4.41294
WDR60_11257	17	17	15		16.3053		1.0426	1.0426	0.919944						15.8494	20.0145	13.2388
MANSC1_11258	20	0	13		0		#DIV/0!	#DIV/0!	#DIV/0!						18.6463	0	11.4736
XKR8_11259	0	0	0		0		#DIV/0!	#DIV/0!	#DIV/0!						0	0	0
VAC14_11260	0	8	7		0		#DIV/0!	#DIV/0!	#DIV/0!						0	9.41859	6.17811
CDHR1_11261	0	3	0		0		#DIV/0!	#DIV/0!	#DIV/0!						0	3.53197	0
C10orf142_11262	0	0	0		0		#DIV/0!	#DIV/0!	#DIV/0!						0	0	0
RHPN2_11264	0	0	0		0		#DIV/0!	#DIV/0!	#DIV/0!						0	0	0
RADIL_11265	0	0	0		0		#DIV/0!	#DIV/0!	#DIV/0!						0	0	0
CRTAC1_11266	0	0	0		0		#DIV/0!	#DIV/0!	#DIV/0!						0	0	0
GALP_11267	0	6	0		0		#DIV/0!	#DIV/0!	#DIV/0!						0	7.06394	0
COLEC11_11268	0	2	0		0		#DIV/0!	#DIV/0!	#DIV/0!						0	2.35465	0
RNF146_11269	399	163	414		299.723		1.33123	0.543835	1.38127						371.994	191.904	365.391
LOC100129216_11270	0	0	0		0		#DIV/0!	#DIV/0!	#DIV/0!						0	0	0
ZNF124_11272	5	5	0		0		#DIV/0!	#DIV/0!	#DIV/0!						4.66158	5.88662	0
SLC44A4_11273	0	0	0		0		#DIV/0!	#DIV/0!	#DIV/0!						0	0	0
BCR_11274	123	55	142		98.6701		1.24658	0.557413	1.43914						114.675	64.7528	125.327
DLX6_11275	0	2	0		0		#DIV/0!	#DIV/0!	#DIV/0!						0	2.35465	0
GPR171_11276	0	0	4		0		#DIV/0!	#DIV/0!	#DIV/0!						0	0	3.53035
SNX12_11277	8	47	11		16.0519		0.498383	2.928	0.685277						7.45852	55.3342	9.70846
STXBP5L_11278	0	0	0		0		#DIV/0!	#DIV/0!	#DIV/0!						0	0	0
ANKRD11_11279	0	16	0		0		#DIV/0!	#DIV/0!	#DIV/0!						0	18.8372	0
EDNRB_11280	0	0	0		0		#DIV/0!	#DIV/0!	#DIV/0!						0	0	0
ST6GAL2_11281	0	0	0		0		#DIV/0!	#DIV/0!	#DIV/0!						0	0	0
PPP3CB_11282	353	220	434		323.02		1.09281	0.681073	1.34357						329.107	259.011	383.043
NFYC_11283	211	34	269		124.501		1.69477	0.273091	2.16063						196.719	40.029	237.416
IDNK_11284	5	0	6		0		#DIV/0!	#DIV/0!	#DIV/0!						4.66158	0	5.29552
MRPS12_11286	45	43	62		49.3201		0.912406	0.871855	1.25709						41.9542	50.6249	54.7204
OR3A3_11287	0	0	0		0		#DIV/0!	#DIV/0!	#DIV/0!						0	0	0
SCAMP4_11288	23	22	40		27.2523		0.843965	0.807271	1.46776						21.4433	25.9011	35.3035
RFXANK_11289	31	64	24		36.2452		0.855285	1.76575	0.662156						28.9018	75.3487	21.1821
CD99L2_11290	110	121	106		112.157		0.980764	1.07884	0.9451						102.555	142.456	93.5542
OR4D1_11291	0	0	0		0		#DIV/0!	#DIV/0!	#DIV/0!						0	0	0
OR52A1_11292	0	0	0		0		#DIV/0!	#DIV/0!	#DIV/0!						0	0	0
OR8B8_11294	0	0	0		0		#DIV/0!	#DIV/0!	#DIV/0!						0	0	0
TMEM151A_11295	0	0	0		0		#DIV/0!	#DIV/0!	#DIV/0!						0	0	0
PIP4K2A_11296	84	79	70		77.4464		1.08462	1.02006	0.90385						78.3145	93.0086	61.7811
PITX3_11297	0	0	0		0		#DIV/0!	#DIV/0!	#DIV/0!						0	0	0
ANKRD26_11298	4	6	12		6.60385		0.605707	0.90856	1.81712						3.72926	7.06394	10.591
LMTK2_11299	8	5	4		5.42884		1.47361	0.921008	0.736806						7.45852	5.88662	3.53035
PGGT1B_11300	370	458	355		391.831		0.944285	1.16887	0.906003						344.957	539.214	313.318
ENPP3_11302	0	0	0		0		#DIV/0!	#DIV/0!	#DIV/0!						0	0	0
PIK3CD_11303	879	3637	945		1445.62		0.608043	2.51587	0.653698						819.505	4281.93	834.045
PIK3R2_11304	83	90	66		78.999		1.05065	1.13926	0.835454						77.3822	105.959	58.2507
SERPINB10_11305	4	31	4		7.91578		0.50532	3.91623	0.50532						3.72926	36.497	3.53035
PDLIM7_11306	13	9	15		12.0622		1.07775	0.746134	1.24356						12.1201	10.5959	13.2388
MAGED1_11307	0	2	0		0		#DIV/0!	#DIV/0!	#DIV/0!						0	2.35465	0
HNRNPL_11308	2985	1487	3283		2442.54		1.22209	0.608792	1.34409						2782.96	1750.68	2897.53
AIF1L_11309	0	0	5		0		#DIV/0!	#DIV/0!	#DIV/0!						0	0	4.41294
OR5H1_11310	0	4	0		0		#DIV/0!	#DIV/0!	#DIV/0!						0	4.70929	0
RGS10_11311	338	125	438		264.505		1.27786	0.472581	1.65592						315.123	147.165	386.573
NKX6-2_11313	0	4	0		0		#DIV/0!	#DIV/0!	#DIV/0!						0	4.70929	0
MIDN_11314	0	8	4		0		#DIV/0!	#DIV/0!	#DIV/0!						0	9.41859	3.53035
ZSWIM7_11315	0	0	5		0		#DIV/0!	#DIV/0!	#DIV/0!						0	0	4.41294
FADD_11316	27	25	30		27.2568		0.990578	0.917202	1.10064						25.1725	29.4331	26.4776
KIAA0586_11317	82	83	91		85.2402		0.961987	0.973719	1.06757						76.4499	97.7179	80.3154
RAB11FIP1_11318	25	31	16		23.1459		1.08011	1.33933	0.691267						23.3079	36.497	14.1214
COL16A1_11319	0	0	0		0		#DIV/0!	#DIV/0!	#DIV/0!						0	0	0
DHPS_11320	115	19	102		60.6295		1.89677	0.313379	1.68235						107.216	22.3691	90.0239
COL9A3_11321	0	0	0		0		#DIV/0!	#DIV/0!	#DIV/0!						0	0	0
COL9A2_11322	151	156	187		163.926		0.921148	0.951649	1.14076						140.78	183.662	165.044
TNFRSF14_11325	136	65	178		116.312		1.16927	0.558842	1.53037						126.795	76.526	157.101
KLHL7_11326	44	15	32		27.6417		1.5918	0.542659	1.15767						41.0219	17.6599	28.2428
SLC31A1_11327	61	5	53		25.2847		2.41252	0.197748	2.09613						56.8712	5.88662	46.7771
ZNF286A_11328	0	0	0		0		#DIV/0!	#DIV/0!	#DIV/0!						0	0	0
PPIL6_11329	4	0	3		0		#DIV/0!	#DIV/0!	#DIV/0!						3.72926	0	2.64776
VSTM2A_11330	0	0	0		0		#DIV/0!	#DIV/0!	#DIV/0!						0	0	0
RASSF5_11333	1427	932	1459		1247.28		1.14409	0.747224	1.16974						1330.41	1097.27	1287.69
TACC2_11334	0	0	0		0		#DIV/0!	#DIV/0!	#DIV/0!						0	0	0
FAM149B1_11335	20	55	12		23.6333		0.846263	2.32722	0.507758						18.6463	64.7528	10.591
ANKRD42_11336	0	5	0		0		#DIV/0!	#DIV/0!	#DIV/0!						0	5.88662	0
CLPSL2_11337	0	0	0		0		#DIV/0!	#DIV/0!	#DIV/0!						0	0	0
ASTN1_11338	0	0	0		0		#DIV/0!	#DIV/0!	#DIV/0!						0	0	0
ALOX15B_11341	0	0	0		0		#DIV/0!	#DIV/0!	#DIV/0!						0	0	0
ALOX15_11342	3	11	5		5.48481		0.546966	2.00554	0.911609						2.79695	12.9506	4.41294
SLC19A3_11343	0	0	0		0		#DIV/0!	#DIV/0!	#DIV/0!						0	0	0
ASCL1_11345	0	0	0		0		#DIV/0!	#DIV/0!	#DIV/0!						0	0	0
ANGPT2_11346	0	4	0		0		#DIV/0!	#DIV/0!	#DIV/0!						0	4.70929	0
NETO2_11349	3	0	2		0		#DIV/0!	#DIV/0!	#DIV/0!						2.79695	0	1.76517
PRR9_11350	0	0	0		0		#DIV/0!	#DIV/0!	#DIV/0!						0	0	0
NOP16_11351	50	6	50		24.6621		2.0274	0.243288	2.0274						46.6158	7.06394	44.1294
MRPL14_11352	106	44	134		85.4977		1.2398	0.514634	1.56729						98.8254	51.8022	118.267
CLEC4A_11353	36	15	51		30.1987		1.19211	0.49671	1.68882						33.5634	17.6599	45.0119
RASAL3_11354	21	0	17		0		#DIV/0!	#DIV/0!	#DIV/0!						19.5786	0	15.004
ZNF112_11357	0	0	0		0		#DIV/0!	#DIV/0!	#DIV/0!						0	0	0
CENPH_11358	125	129	156		136.001		0.919112	0.948524	1.14705						116.539	151.875	137.684
TIPIN_11359	118	121	151		129.186		0.913413	0.936635	1.16886						110.013	142.456	133.271
C1orf109_11360	62	51	72		61.0611		1.01538	0.835229	1.17915						57.8035	60.0435	63.5463
PARP16_11361	5	0	7		0		#DIV/0!	#DIV/0!	#DIV/0!						4.66158	0	6.17811
GEMIN8_11362	46	40	28		37.2099		1.23623	1.07498	0.752488						42.8865	47.0929	24.7124
GRAMD3_11365	0	0	0		0		#DIV/0!	#DIV/0!	#DIV/0!						0	0	0
SFMBT1_11366	18	51	32		30.8554		0.583367	1.65287	1.0371						16.7817	60.0435	28.2428
GTF2IRD1_11367	20	27	28		24.7277		0.808809	1.09189	1.13233						18.6463	31.7877	24.7124
MZB1_11368	0	3	0		0		#DIV/0!	#DIV/0!	#DIV/0!						0	3.53197	0
HERC5_11373	117	43	151		91.2453		1.28226	0.471257	1.65488						109.081	50.6249	133.271
RAB14_11374	270	27	249		121.986		2.21337	0.221337	2.04122						251.725	31.7877	219.764
ZNF607_11376	62	36	57		50.2948		1.23273	0.71578	1.13332						57.8035	42.3837	50.3075
CCDC57_11377	21	12	8		12.6327		1.66235	0.949914	0.633276						19.5786	14.1279	7.0607
KIDINS220_11378	38	40	43		40.2813		0.943365	0.993015	1.06749						35.428	47.0929	37.9512
ANGPT4_11381	0	2	0		0		#DIV/0!	#DIV/0!	#DIV/0!						0	2.35465	0
CCDC81_11382	0	2	0		0		#DIV/0!	#DIV/0!	#DIV/0!						0	2.35465	0
HMP19_11383	0	0	0		0		#DIV/0!	#DIV/0!	#DIV/0!						0	0	0
YBX2_11384	0	0	0		0		#DIV/0!	#DIV/0!	#DIV/0!						0	0	0
UBE2D4_11385	18	0	17		0		#DIV/0!	#DIV/0!	#DIV/0!						16.7817	0	15.004
BTG4_11389	0	0	0		0		#DIV/0!	#DIV/0!	#DIV/0!						0	0	0
FKBP9_11390	0	0	0		0		#DIV/0!	#DIV/0!	#DIV/0!						0	0	0
ZMYND19_11392	284	163	404		265.438		1.06993	0.61408	1.52201						264.778	191.904	356.565
TRIM44_11394	205	155	154		169.773		1.20749	0.912984	0.907093						191.125	182.485	135.918
GDAP1L1_11397	0	0	0		0		#DIV/0!	#DIV/0!	#DIV/0!						0	0	0
OTOS_11398	0	0	0		0		#DIV/0!	#DIV/0!	#DIV/0!						0	0	0
GOLGA6L4_11399	0	0	0		0		#DIV/0!	#DIV/0!	#DIV/0!						0	0	0
SPATA4_11400	0	0	0		0		#DIV/0!	#DIV/0!	#DIV/0!						0	0	0
OXGR1_11401	0	0	0		0		#DIV/0!	#DIV/0!	#DIV/0!						0	0	0
ARHGAP30_11402	47	61	62		56.2263		0.835907	1.0849	1.10269						43.8188	71.8167	54.7204
GAD2_11406	0	0	0		0		#DIV/0!	#DIV/0!	#DIV/0!						0	0	0
C5orf63_11408	5	0	12		0		#DIV/0!	#DIV/0!	#DIV/0!						4.66158	0	10.591
SYNRG_11409	54	23	59		41.8464		1.29043	0.549629	1.40992						50.345	27.0784	52.0726
GABRD_11410	0	0	0		0		#DIV/0!	#DIV/0!	#DIV/0!						0	0	0
GABRB1_11413	0	0	0		0		#DIV/0!	#DIV/0!	#DIV/0!						0	0	0
PRR14_11414	31	0	25		0		#DIV/0!	#DIV/0!	#DIV/0!						28.9018	0	22.0647
C17orf53_11415	0	9	0		0		#DIV/0!	#DIV/0!	#DIV/0!						0	10.5959	0
PPP1R9A_11416	0	0	0		0		#DIV/0!	#DIV/0!	#DIV/0!						0	0	0
RAB3IP_11417	13	71	7		18.6252		0.697981	3.81205	0.375836						12.1201	83.59	6.17811
TMEM99_11418	39	9	47		25.4567		1.53201	0.353542	1.84627						36.3603	10.5959	41.4816
ZNF688_11421	0	15	2		0		#DIV/0!	#DIV/0!	#DIV/0!						0	17.6599	1.76517
STARD10_11422	10	4	8		6.8399		1.46201	0.584804	1.16961						9.32315	4.70929	7.0607
MOB3C_11424	0	0	0		0		#DIV/0!	#DIV/0!	#DIV/0!						0	0	0
TRAF3IP2_11425	21	4	21		12.0828		1.73801	0.33105	1.73801						19.5786	4.70929	18.5343
PRPSAP2_11426	88	16	62		44.3607		1.98374	0.36068	1.39763						82.0437	18.8372	54.7204
GALM_11429	12	11	22		14.267		0.841103	0.771011	1.54202						11.1878	12.9506	19.4169
PROX1_11430	0	0	0		0		#DIV/0!	#DIV/0!	#DIV/0!						0	0	0
VDAC2_11431	19	49	12		22.3551		0.849917	2.19189	0.53679						17.714	57.6889	10.591
TTC25_11432	2	4	0		0		#DIV/0!	#DIV/0!	#DIV/0!						1.86463	4.70929	0
PRKD2_11433	9	17	14		12.8906		0.698183	1.31879	1.08606						8.39084	20.0145	12.3562
GBE1_11434	197	83	182		143.837		1.3696	0.57704	1.26532						183.666	97.7179	160.631
DSG4_11437	0	0	0		0		#DIV/0!	#DIV/0!	#DIV/0!						0	0	0
FBF1_11438	2	0	0		0		#DIV/0!	#DIV/0!	#DIV/0!						1.86463	0	0
HEMK1_11439	32	22	31		27.9455		1.14509	0.787247	1.1093						29.8341	25.9011	27.3602
TBX6_11440	0	6	0		0		#DIV/0!	#DIV/0!	#DIV/0!						0	7.06394	0
TSPAN1_11441	0	0	0		0		#DIV/0!	#DIV/0!	#DIV/0!						0	0	0
COL4A6_11442	0	0	0		0		#DIV/0!	#DIV/0!	#DIV/0!						0	0	0
ARPP21_11445	0	6	0		0		#DIV/0!	#DIV/0!	#DIV/0!						0	7.06394	0
TMEM187_11446	0	0	0		0		#DIV/0!	#DIV/0!	#DIV/0!						0	0	0
PPP6C_11447	0	0	0		0		#DIV/0!	#DIV/0!	#DIV/0!						0	0	0
FAM19A2_11449	0	0	0		0		#DIV/0!	#DIV/0!	#DIV/0!						0	0	0
PLEKHA7_11450	0	3	2		0		#DIV/0!	#DIV/0!	#DIV/0!						0	3.53197	1.76517
APOBEC3G_11453	0	0	0		0		#DIV/0!	#DIV/0!	#DIV/0!						0	0	0
PPCDC_11454	2	5	3		3.10723		0.64366	1.60915	0.965489						1.86463	5.88662	2.64776
B4GALNT4_11455	0	2	0		0		#DIV/0!	#DIV/0!	#DIV/0!						0	2.35465	0
CCDC90B_11456	409	133	435		287.092		1.42463	0.463266	1.51519						381.317	156.584	383.925
IL5RA_11457	20	13	23		18.151		1.10187	0.716214	1.26715						18.6463	15.3052	20.2995
HIST4H4_11458	34	33	21		28.6684		1.18597	1.15109	0.732513						31.6987	38.8517	18.5343
HIST1H4B_11462	861	154	826		478.448		1.79957	0.321874	1.72642						802.723	181.308	729.017
SLC9A4_11463	0	2	0		0		#DIV/0!	#DIV/0!	#DIV/0!						0	2.35465	0
ANKRD65_11464	0	0	0		0		#DIV/0!	#DIV/0!	#DIV/0!						0	0	0
HIST1H4F_11465	39	10	38		24.5631		1.58775	0.407115	1.54704						36.3603	11.7732	33.5383
PLEKHF2_11466	126	47	125		90.4606		1.39287	0.519563	1.38182						117.472	55.3342	110.323
JADE1_11469	0	4	0		0		#DIV/0!	#DIV/0!	#DIV/0!						0	4.70929	0
KIR2DL1_11471	0	0	0		0		#DIV/0!	#DIV/0!	#DIV/0!						0	0	0
MBOAT4_11472	0	0	0		0		#DIV/0!	#DIV/0!	#DIV/0!						0	0	0
TSPAN19_11473	0	0	0		0		#DIV/0!	#DIV/0!	#DIV/0!						0	0	0
INSRR_11477	0	0	0		0		#DIV/0!	#DIV/0!	#DIV/0!						0	0	0
IMPA2_11478	14	3	8		6.95205		2.01379	0.431527	1.15074						13.0524	3.53197	7.0607
ERBB4_11480	0	0	0		0		#DIV/0!	#DIV/0!	#DIV/0!						0	0	0
PROCA1_11481	36	51	30		38.048		0.946174	1.34041	0.788479						33.5634	60.0435	26.4776
KLHL10_11482	0	0	0		0		#DIV/0!	#DIV/0!	#DIV/0!						0	0	0
RNASEH2C_11485	476	391	431		431.274		1.10371	0.906615	0.999364						443.782	460.334	380.395
KLF7_11486	10	0	8		0		#DIV/0!	#DIV/0!	#DIV/0!						9.32315	0	7.0607
SLC2A14_11487	0	7	3		0		#DIV/0!	#DIV/0!	#DIV/0!						0	8.24127	2.64776
SPATA6_11488	0	2	0		0		#DIV/0!	#DIV/0!	#DIV/0!						0	2.35465	0
ITPRIPL1_11489	0	0	0		0		#DIV/0!	#DIV/0!	#DIV/0!						0	0	0
DCAF5_11490	141	109	110		119.128		1.1836	0.914984	0.923379						131.456	128.328	97.0846
GBP4_11493	0	0	0		0		#DIV/0!	#DIV/0!	#DIV/0!						0	0	0
FAM46B_11494	0	0	0		0		#DIV/0!	#DIV/0!	#DIV/0!						0	0	0
GBP5_11495	0	3	0		0		#DIV/0!	#DIV/0!	#DIV/0!						0	3.53197	0
ALPK2_11497	0	0	0		0		#DIV/0!	#DIV/0!	#DIV/0!						0	0	0
RGS6_11498	4	5	0		0		#DIV/0!	#DIV/0!	#DIV/0!						3.72926	5.88662	0
ZNF503_11501	0	13	0		0		#DIV/0!	#DIV/0!	#DIV/0!						0	15.3052	0
LRCH3_11502	68	85	72		74.6598		0.910798	1.1385	0.964374						63.3974	100.073	63.5463
KLHL22_11503	3	3	13		4.89097		0.613375	0.613375	2.65796						2.79695	3.53197	11.4736
JMJD1C_11504	221	874	217		347.366		0.636216	2.51608	0.624701						206.042	1028.98	191.521
ADGRA2_11505	0	17	0		0		#DIV/0!	#DIV/0!	#DIV/0!						0	20.0145	0
CCDC142_11506	17	29	5		13.5085		1.25847	2.1468	0.370139						15.8494	34.1424	4.41294
DHX30_11509	98	53	100		80.3836		1.21915	0.659339	1.24404						91.3669	62.3982	88.2587
KCND2_11510	0	2	0		0		#DIV/0!	#DIV/0!	#DIV/0!						0	2.35465	0
ZNF609_11511	95	200	78		114.012		0.833248	1.75421	0.68414						88.57	235.465	68.8418
P2RX6_11512	0	0	0		0		#DIV/0!	#DIV/0!	#DIV/0!						0	0	0
ENO3_11513	0	3	5		0		#DIV/0!	#DIV/0!	#DIV/0!						0	3.53197	4.41294
GGA2_11514	44	26	39		35.4675		1.24057	0.733066	1.0996						41.0219	30.6104	34.4209
TMLHE_11517	25	8	26		17.3248		1.44302	0.461766	1.50074						23.3079	9.41859	22.9473
PPP2R2D_11518	12	232	15		34.6939		0.345882	6.68705	0.432352						11.1878	273.139	13.2388
ZNF574_11519	3	2	5		3.10723		0.965489	0.64366	1.60915						2.79695	2.35465	4.41294
TWSG1_11520	206	387	186		245.677		0.838501	1.57524	0.757093						192.057	455.624	164.161
PARP12_11521	48	50	85		58.8677		0.815388	0.849363	1.44392						44.7511	58.8662	75.0199
CCDC14_11522	15	7	12		10.8008		1.38878	0.648099	1.11103						13.9847	8.24127	10.591
SFXN1_11525	12	19	7		11.6863		1.02684	1.62583	0.598991						11.1878	22.3691	6.17811
COQ3_11526	4	7	7		5.80879		0.688612	1.20507	1.20507						3.72926	8.24127	6.17811
MCAT_11527	10	3	26		9.20516		1.08635	0.325904	2.8245						9.32315	3.53197	22.9473
RCBTB1_11528	34	60	32		40.2649		0.844408	1.49013	0.794737						31.6987	70.6394	28.2428
ZC3H4_11529	321	572	329		392.373		0.818099	1.4578	0.838488						299.273	673.429	290.371
CR2_11533	0	0	0		0		#DIV/0!	#DIV/0!	#DIV/0!						0	0	0
MEIS2_11534	15	42	3		12.3639		1.21321	3.397	0.242643						13.9847	49.4476	2.64776
PLEKHM2_11535	42	175	62		76.9531		0.545787	2.27411	0.805685						39.1572	206.032	54.7204
ZNF530_11536	49	18	58		37.1221		1.31997	0.484887	1.56241						45.6835	21.1918	51.1901
ZSWIM5_11537	0	0	0		0		#DIV/0!	#DIV/0!	#DIV/0!						0	0	0
COL20A1_11538	0	0	0		0		#DIV/0!	#DIV/0!	#DIV/0!						0	0	0
EML4_11542	9	18	9		11.3393		0.793701	1.5874	0.793701						8.39084	21.1918	7.94328
RNF186_11543	0	0	0		0		#DIV/0!	#DIV/0!	#DIV/0!						0	0	0
RNF180_11544	0	0	0		0		#DIV/0!	#DIV/0!	#DIV/0!						0	0	0
CRCT1_11545	0	0	0		0		#DIV/0!	#DIV/0!	#DIV/0!						0	0	0
LRRC75A_11546	0	0	0		0		#DIV/0!	#DIV/0!	#DIV/0!						0	0	0
KANK1_11549	0	5	0		0		#DIV/0!	#DIV/0!	#DIV/0!						0	5.88662	0
MTMR11_11550	0	0	0		0		#DIV/0!	#DIV/0!	#DIV/0!						0	0	0
WDR5B_11551	0	0	10		0		#DIV/0!	#DIV/0!	#DIV/0!						0	0	8.82587
PKLR_11552	0	0	0		0		#DIV/0!	#DIV/0!	#DIV/0!						0	0	0
ODC1_11553	559	582	616		585.201		0.955227	0.99453	1.05263						521.164	685.202	543.674
GRM7_11554	0	0	0		0		#DIV/0!	#DIV/0!	#DIV/0!						0	0	0
IVL_11557	0	0	0		0		#DIV/0!	#DIV/0!	#DIV/0!						0	0	0
USP17L1_11558	0	0	0		0		#DIV/0!	#DIV/0!	#DIV/0!						0	0	0
ITK_11559	0	0	0		0		#DIV/0!	#DIV/0!	#DIV/0!						0	0	0
LAYN_11560	0	0	0		0		#DIV/0!	#DIV/0!	#DIV/0!						0	0	0
FGF19_11561	0	0	0		0		#DIV/0!	#DIV/0!	#DIV/0!						0	0	0
IPP_11562	103	85	102		96.2983		1.06959	0.882674	1.05921						96.0285	100.073	90.0239
FAM3B_11565	0	0	0		0		#DIV/0!	#DIV/0!	#DIV/0!						0	0	0
GJA10_11566	0	2	0		0		#DIV/0!	#DIV/0!	#DIV/0!						0	2.35465	0
SMIM11A_11567	20	4	32		13.6798		1.46201	0.292402	2.33921						18.6463	4.70929	28.2428
YBEY_11568	63	116	51		71.9653		0.875422	1.61189	0.708675						58.7359	136.57	45.0119
PAQR3_11569	183	90	236		157.23		1.1639	0.57241	1.50099						170.614	105.959	208.291
ZNF3_11570	0	0	0		0		#DIV/0!	#DIV/0!	#DIV/0!						0	0	0
RPE_11573	24	25	41		29.0834		0.825213	0.859597	1.40974						22.3756	29.4331	36.1861
C11orf74_11574	21	2	36		11.4776		1.82965	0.174253	3.13655						19.5786	2.35465	31.7731
TNFSF18_11575	5	0	2		0		#DIV/0!	#DIV/0!	#DIV/0!						4.66158	0	1.76517
FMNL1_11576	125	73	107		99.2062		1.26	0.735841	1.07856						116.539	85.9446	94.4368
GNG11_11577	0	0	0		0		#DIV/0!	#DIV/0!	#DIV/0!						0	0	0
FAT2_11578	0	0	0		0		#DIV/0!	#DIV/0!	#DIV/0!						0	0	0
CTSO_11581	8	12	5		7.82974		1.02175	1.53262	0.638591						7.45852	14.1279	4.41294
FABP1_11582	0	0	3		0		#DIV/0!	#DIV/0!	#DIV/0!						0	0	2.64776
GPC4_11583	0	0	0		0		#DIV/0!	#DIV/0!	#DIV/0!						0	0	0
OR4X2_11584	0	0	0		0		#DIV/0!	#DIV/0!	#DIV/0!						0	0	0
HID1_11586	0	0	0		0		#DIV/0!	#DIV/0!	#DIV/0!						0	0	0
TRIM60_11589	0	0	0		0		#DIV/0!	#DIV/0!	#DIV/0!						0	0	0
TMEM45B_11590	0	0	0		0		#DIV/0!	#DIV/0!	#DIV/0!						0	0	0
PIH1D2_11591	6	12	4		6.60385		0.90856	1.81712	0.605707						5.59389	14.1279	3.53035
OVOL2_11592	3	10	2		3.91487		0.766309	2.55436	0.510873						2.79695	11.7732	1.76517
LY6G5B_11593	174	114	207		160.131		1.08661	0.711918	1.29269						162.223	134.215	182.696
ZNF462_11594	0	0	0		0		#DIV/0!	#DIV/0!	#DIV/0!						0	0	0
GINM1_11597	1066	1413	1157		1203.4		0.885822	1.17417	0.961441						993.848	1663.56	1021.15
TM4SF18_11598	0	0	0		0		#DIV/0!	#DIV/0!	#DIV/0!						0	0	0
OR4N2_11599	0	7	0		0		#DIV/0!	#DIV/0!	#DIV/0!						0	8.24127	0
LMO7DN_11601	0	0	0		0		#DIV/0!	#DIV/0!	#DIV/0!						0	0	0
MPC1_11602	59	30	44		42.7047		1.38158	0.702499	1.03033						55.0066	35.3197	38.8338
UCP3_11605	3	5	4		3.91487		0.766309	1.27718	1.02175						2.79695	5.88662	3.53035
ANKFY1_11606	64	122	82		86.1889		0.742555	1.4155	0.951399						59.6682	143.633	72.3721
ZBTB41_11607	229	229	251		236.11		0.969886	0.969886	1.06306						213.5	269.607	221.529
KANK2_11608	13	71	3		14.0424		0.925768	5.05612	0.213639						12.1201	83.59	2.64776
FANCD2OS_11609	2	4	0		0		#DIV/0!	#DIV/0!	#DIV/0!						1.86463	4.70929	0
TTC8_11610	180	52	165		115.59		1.55723	0.449866	1.42746						167.817	61.2208	145.627
ZNF253_11613	95	29	66		56.6529		1.67688	0.511889	1.16499						88.57	34.1424	58.2507
DHH_11614	0	0	0		0		#DIV/0!	#DIV/0!	#DIV/0!						0	0	0
HNRNPLL_11615	1205	278	1192		736.381		1.63638	0.377522	1.61873						1123.44	327.296	1052.04
MCMDC2_11616	0	0	0		0		#DIV/0!	#DIV/0!	#DIV/0!						0	0	0
SLC38A9_11617	17	18	8		13.4773		1.26138	1.33558	0.593589						15.8494	21.1918	7.0607
PNLDC1_11618	2	0	0		0		#DIV/0!	#DIV/0!	#DIV/0!						1.86463	0	0
UGCG_11621	181	205	162		181.823		0.995473	1.12747	0.890976						168.749	241.351	142.979
C9orf47_11622	0	0	0		0		#DIV/0!	#DIV/0!	#DIV/0!						0	0	0
SNAP29_11623	28	0	27		0		#DIV/0!	#DIV/0!	#DIV/0!						26.1048	0	23.8299
HN1_11624	464	170	495		339.253		1.36771	0.501101	1.45909						432.594	200.145	436.881
NDST3_11625	0	0	0		0		#DIV/0!	#DIV/0!	#DIV/0!						0	0	0
SLC9A3R2_11626	0	0	0		0		#DIV/0!	#DIV/0!	#DIV/0!						0	0	0
MED11_11629	22	10	16		15.2118		1.44624	0.657384	1.05181						20.5109	11.7732	14.1214
BAIAP3_11630	0	0	0		0		#DIV/0!	#DIV/0!	#DIV/0!						0	0	0
FGL1_11631	0	17	0		0		#DIV/0!	#DIV/0!	#DIV/0!						0	20.0145	0
SPINK6_11632	0	0	0		0		#DIV/0!	#DIV/0!	#DIV/0!						0	0	0
FOLR3_11633	0	0	0		0		#DIV/0!	#DIV/0!	#DIV/0!						0	0	0
MARCH7_11634	416	1010	538		609.161		0.682906	1.65802	0.883181						387.843	1189.1	474.832
PRKG2_11637	0	2	0		0		#DIV/0!	#DIV/0!	#DIV/0!						0	2.35465	0
GBP2_11638	65	46	68		58.8022		1.1054	0.782284	1.15642						60.6005	54.1569	60.0159
QRICH1_11639	16	13	21		16.3466		0.978797	0.795272	1.28467						14.917	15.3052	18.5343
GTSF1_11640	231	37	238		126.706		1.82312	0.292015	1.87837						215.365	43.561	210.056
VASP_11641	793	491	1000		730.216		1.08598	0.672403	1.36946						739.326	578.066	882.587
PRKAA1_11642	528	103	569		313.95		1.68179	0.328077	1.81239						492.262	121.264	502.192
MCCD1_11645	0	0	0		0		#DIV/0!	#DIV/0!	#DIV/0!						0	0	0
SPRED3_11646	0	2	0		0		#DIV/0!	#DIV/0!	#DIV/0!						0	2.35465	0
PLET1_11647	0	7	0		0		#DIV/0!	#DIV/0!	#DIV/0!						0	8.24127	0
LECT1_11649	0	0	0		0		#DIV/0!	#DIV/0!	#DIV/0!						0	0	0
USH1C_11650	0	0	0		0		#DIV/0!	#DIV/0!	#DIV/0!						0	0	0
HCFC1R1_11653	16	3	29		11.1655		1.43298	0.268684	2.59728						14.917	3.53197	25.595
PUS1_11654	96	131	112		112.095		0.856415	1.16865	0.999151						89.5023	154.229	98.8498
PGLYRP2_11655	0	0	0		0		#DIV/0!	#DIV/0!	#DIV/0!						0	0	0
GMFG_11656	368	32	480		178.134		2.06586	0.17964	2.6946						343.092	37.6744	423.642
BAG4_11657	119	570	136		209.727		0.567405	2.71782	0.648463						110.946	671.074	120.032
QPRT_11658	26	36	13		23.0006		1.1304	1.56517	0.565202						24.2402	42.3837	11.4736
MPDU1_11661	41	16	49		31.7956		1.28949	0.503215	1.5411						38.2249	18.8372	43.2468
GOSR1_11662	487	138	525		327.986		1.48482	0.420749	1.60068						454.038	162.471	463.358
CCDC47_11663	548	388	465		462.404		1.18511	0.839093	1.00561						510.909	456.802	410.403
EGR4_11664	0	4	0		0		#DIV/0!	#DIV/0!	#DIV/0!						0	4.70929	0
PTGES_11665	0	0	0		0		#DIV/0!	#DIV/0!	#DIV/0!						0	0	0
MMP11_11666	0	0	0		0		#DIV/0!	#DIV/0!	#DIV/0!						0	0	0
WDR66_11669	8	11	5		7.6059		1.05181	1.44624	0.657384						7.45852	12.9506	4.41294
GLT1D1_11670	0	0	0		0		#DIV/0!	#DIV/0!	#DIV/0!						0	0	0
PCDH8_11671	0	0	0		0		#DIV/0!	#DIV/0!	#DIV/0!						0	0	0
ABHD15_11672	6	3	0		0		#DIV/0!	#DIV/0!	#DIV/0!						5.59389	3.53197	0
SMIM3_11673	33	8	22		17.9753		1.83586	0.445056	1.2239						30.7664	9.41859	19.4169
NXF5_11674	0	0	0		0		#DIV/0!	#DIV/0!	#DIV/0!						0	0	0
C10orf82_11677	0	0	0		0		#DIV/0!	#DIV/0!	#DIV/0!						0	0	0
GP9_11679	0	0	0		0		#DIV/0!	#DIV/0!	#DIV/0!						0	0	0
SAMHD1_11680	11	8	17		11.437		0.961794	0.699487	1.48641						10.2555	9.41859	15.004
SIRT4_11681	2	2	3		2.28943		0.87358	0.87358	1.31037						1.86463	2.35465	2.64776
IFITM2_11682	223	25	306		119.487		1.86631	0.209227	2.56094						207.906	29.4331	270.072
PMFBP1_11685	3	19	8		7.697		0.389762	2.46849	1.03937						2.79695	22.3691	7.0607
STAT6_11686	48	41	64		50.1266		0.957575	0.817929	1.27677						44.7511	48.2703	56.4856
ANKMY2_11687	56	149	84		88.8283		0.63043	1.67739	0.945645						52.2097	175.421	74.1373
CRCP_11689	13	56	12		20.5954		0.631208	2.71905	0.582654						12.1201	65.9301	10.591
ECM2_11690	0	0	0		0		#DIV/0!	#DIV/0!	#DIV/0!						0	0	0
MNT_11693	3	6	0		0		#DIV/0!	#DIV/0!	#DIV/0!						2.79695	7.06394	0
COQ9_11694	68	84	55		67.9804		1.00029	1.23565	0.809057						63.3974	98.8952	48.5423
C16orf62_11696	762	1033	870		881.437		0.864497	1.17195	0.987024						710.424	1216.18	767.851
RSRP1_11697	1723	717	1900		1328.98		1.29648	0.53951	1.42966						1606.38	844.141	1676.92
PRAMEF15_11698	0	2	0		0		#DIV/0!	#DIV/0!	#DIV/0!						0	2.35465	0
LRPPRC_11701	1407	756	1595		1192.68		1.17969	0.633864	1.33732						1311.77	890.057	1407.73
CPA6_11702	0	0	0		0		#DIV/0!	#DIV/0!	#DIV/0!						0	0	0
RMND5A_11704	0	0	9		0		#DIV/0!	#DIV/0!	#DIV/0!						0	0	7.94328
HSPE1-MOB4_11705	69	41	35		46.263		1.49147	0.886238	0.756544						64.3298	48.2703	30.8905
RND1_11706	0	0	0		0		#DIV/0!	#DIV/0!	#DIV/0!						0	0	0
MBD6_11709	23	20	35		25.2508		0.910862	0.792054	1.38609						21.4433	23.5465	30.8905
CCDC62_11710	0	0	2		0		#DIV/0!	#DIV/0!	#DIV/0!						0	0	1.76517
MTMR12_11712	134	45	146		95.8422		1.39813	0.469522	1.52334						124.93	52.9796	128.858
ASB1_11713	18	29	30		25.0187		0.719463	1.15914	1.19911						16.7817	34.1424	26.4776
PHF11_11714	7	0	11		0		#DIV/0!	#DIV/0!	#DIV/0!						6.52621	0	9.70846
ANKLE1_11717	2	13	0		0		#DIV/0!	#DIV/0!	#DIV/0!						1.86463	15.3052	0
DEFB131_11718	0	0	0		0		#DIV/0!	#DIV/0!	#DIV/0!						0	0	0
FHOD1_11719	84	21	45		42.9771		1.95453	0.488632	1.04707						78.3145	24.7238	39.7164
N6AMT1_11720	3	0	2		0		#DIV/0!	#DIV/0!	#DIV/0!						2.79695	0	1.76517
RASSF6_11722	0	0	0		0		#DIV/0!	#DIV/0!	#DIV/0!						0	0	0
NXT1_11726	48	12	42		28.9217		1.65965	0.414913	1.4522						44.7511	14.1279	37.0687
TIRAP_11727	0	0	0		0		#DIV/0!	#DIV/0!	#DIV/0!						0	0	0
FAM47C_11728	0	0	0		0		#DIV/0!	#DIV/0!	#DIV/0!						0	0	0
ESF1_11729	61	41	69		55.6742		1.09566	0.736427	1.23935						56.8712	48.2703	60.8985
DCPS_11730	42	13	37		27.2353		1.54212	0.477322	1.35853						39.1572	15.3052	32.6557
ZNF781_11733	0	0	0		0		#DIV/0!	#DIV/0!	#DIV/0!						0	0	0
OSTM1_11734	838	1486	924		1047.88		0.79971	1.4181	0.88178						781.28	1749.5	815.51
EDEM2_11735	4	8	0		0		#DIV/0!	#DIV/0!	#DIV/0!						3.72926	9.41859	0
PANK4_11736	11	11	11		11		1	1	1						10.2555	12.9506	9.70846
PNMAL1_11737	0	0	0		0		#DIV/0!	#DIV/0!	#DIV/0!						0	0	0
LRRC1_11738	3	0	3		0		#DIV/0!	#DIV/0!	#DIV/0!						2.79695	0	2.64776
RAVER2_11741	12	3	14		7.95811		1.50789	0.376974	1.75921						11.1878	3.53197	12.3562
MEGF8_11742	52	60	46		52.3565		0.99319	1.14599	0.878592						48.4804	70.6394	40.599
PRKCE_11743	9	60	10		17.5441		0.512993	3.41995	0.569992						8.39084	70.6394	8.82587
IZUMO2_11744	0	0	0		0		#DIV/0!	#DIV/0!	#DIV/0!						0	0	0
CCDC87_11745	0	0	0		0		#DIV/0!	#DIV/0!	#DIV/0!						0	0	0
USP40_11746	3	21	0		0		#DIV/0!	#DIV/0!	#DIV/0!						2.79695	24.7238	0
ARMCX2_11749	0	0	0		0		#DIV/0!	#DIV/0!	#DIV/0!						0	0	0
ITGA5_11750	36	10	28		21.6016		1.66654	0.462928	1.2962						33.5634	11.7732	24.7124
ITGA2_11751	0	0	0		0		#DIV/0!	#DIV/0!	#DIV/0!						0	0	0
ISL1_11752	0	0	0		0		#DIV/0!	#DIV/0!	#DIV/0!						0	0	0
PPP1R18_11753	73	65	73		70.2295		1.03945	0.925537	1.03945						68.059	76.526	64.4289
RNF144B_11757	0	0	0		0		#DIV/0!	#DIV/0!	#DIV/0!						0	0	0
CLDND2_11758	0	4	0		0		#DIV/0!	#DIV/0!	#DIV/0!						0	4.70929	0
DDX4_11761	0	0	0		0		#DIV/0!	#DIV/0!	#DIV/0!						0	0	0
GUCY1B3_11762	0	0	0		0		#DIV/0!	#DIV/0!	#DIV/0!						0	0	0
ADAMTS4_11765	2	0	3		0		#DIV/0!	#DIV/0!	#DIV/0!						1.86463	0	2.64776
SEMA5B_11766	0	0	0		0		#DIV/0!	#DIV/0!	#DIV/0!						0	0	0
STON2_11767	0	0	0		0		#DIV/0!	#DIV/0!	#DIV/0!						0	0	0
ING2_11768	209	67	213		143.946		1.45193	0.465452	1.47972						194.854	78.8807	187.991
UEVLD_11769	0	11	16		0		#DIV/0!	#DIV/0!	#DIV/0!						0	12.9506	14.1214
SPZ1_11770	0	0	0		0		#DIV/0!	#DIV/0!	#DIV/0!						0	0	0
LCE3D_11773	0	0	0		0		#DIV/0!	#DIV/0!	#DIV/0!						0	0	0
PLA2G12B_11774	0	0	0		0		#DIV/0!	#DIV/0!	#DIV/0!						0	0	0
ATP6V0A1_11775	11	13	13		12.2959		0.894608	1.05726	1.05726						10.2555	15.3052	11.4736
MTCH1_11776	120	45	136		90.2217		1.33006	0.498771	1.5074						111.878	52.9796	120.032
ZNF680_11777	160	72	170		125.112		1.27885	0.575482	1.35878						149.17	84.7673	150.04
ABTB1_11778	9	3	20		8.14325		1.10521	0.368403	2.45602						8.39084	3.53197	17.6517
ZNF658_11782	12	3	20		8.96281		1.33887	0.334716	2.23144						11.1878	3.53197	17.6517
H6PD_11783	5	2	8		4.30887		1.1604	0.464159	1.85664						4.66158	2.35465	7.0607
MXRA8_11784	0	6	0		0		#DIV/0!	#DIV/0!	#DIV/0!						0	7.06394	0
ELP2_11785	0	22	3		0		#DIV/0!	#DIV/0!	#DIV/0!						0	25.9011	2.64776
CITED1_11786	4	10	0		0		#DIV/0!	#DIV/0!	#DIV/0!						3.72926	11.7732	0
PQLC2L_11789	0	0	0		0		#DIV/0!	#DIV/0!	#DIV/0!						0	0	0
SYCP1_11790	0	0	0		0		#DIV/0!	#DIV/0!	#DIV/0!						0	0	0
ST18_11791	0	0	0		0		#DIV/0!	#DIV/0!	#DIV/0!						0	0	0
IFI44_11793	0	0	0		0		#DIV/0!	#DIV/0!	#DIV/0!						0	0	0
DOCK10_11794	85	53	111		79.373		1.07089	0.667734	1.39846						79.2468	62.3982	97.9672
DPH6_11797	69	92	83		80.7678		0.854301	1.13907	1.02764						64.3298	108.314	73.2547
MED30_11798	32	12	44		25.6603		1.24706	0.467649	1.71471						29.8341	14.1279	38.8338
CDKN2AIPNL_11799	15	0	4		0		#DIV/0!	#DIV/0!	#DIV/0!						13.9847	0	3.53035
SEPP1_11800	14	16	29		18.6587		0.750319	0.857508	1.55423						13.0524	18.8372	25.595
SURF1_11801	218	69	272		159.94		1.36301	0.431411	1.70063						203.245	81.2353	240.064
POFUT2_11805	3	7	0		0		#DIV/0!	#DIV/0!	#DIV/0!						2.79695	8.24127	0
FAM78A_11806	399	572	493		482.768		0.826484	1.18483	1.02119						371.994	673.429	435.115
OR10J1_11808	0	0	0		0		#DIV/0!	#DIV/0!	#DIV/0!						0	0	0
ATG16L2_11809	6	8	4		5.769		1.04004	1.38672	0.693361						5.59389	9.41859	3.53035
DQX1_11810	0	0	4		0		#DIV/0!	#DIV/0!	#DIV/0!						0	0	3.53035
C1orf54_11813	5	0	3		0		#DIV/0!	#DIV/0!	#DIV/0!						4.66158	0	2.64776
LRRC57_11814	105	12	105		50.955		2.06064	0.235502	2.06064						97.8931	14.1279	92.6716
DEFB104B_11816	0	0	0		0		#DIV/0!	#DIV/0!	#DIV/0!						0	0	0
TCF25_11817	89	90	49		73.2166		1.21557	1.22923	0.669247						82.9761	105.959	43.2468
HIST1H1E_14544	9044	6174	9473		8087.33		1.11829	0.763417	1.17134						8431.86	7268.8	8360.75
C1GALT1C1_11821	73	16	48		38.2732		1.90734	0.418047	1.25414						68.059	18.8372	42.3642
HPS3_11822	211	129	166		165.321		1.27631	0.780302	1.00411						196.719	151.875	146.509
FAXDC2_11823	0	0	0		0		#DIV/0!	#DIV/0!	#DIV/0!						0	0	0
SLC44A5_11824	0	0	0		0		#DIV/0!	#DIV/0!	#DIV/0!						0	0	0
ZCCHC5_11825	0	0	0		0		#DIV/0!	#DIV/0!	#DIV/0!						0	0	0
ZNF449_11826	8	12	10		9.86485		0.81096	1.21644	1.0137						7.45852	14.1279	8.82587
SERPINB11_11829	0	0	0		0		#DIV/0!	#DIV/0!	#DIV/0!						0	0	0
CUL9_11830	2	7	5		4.12129		0.485286	1.6985	1.21321						1.86463	8.24127	4.41294
ATOX1_11832	137	111	136		127.407		1.07529	0.871222	1.06744						127.727	130.683	120.032
RAP1GAP2_11833	8	12	5		7.82974		1.02175	1.53262	0.638591						7.45852	14.1279	4.41294
NLRP10_11837	0	0	0		0		#DIV/0!	#DIV/0!	#DIV/0!						0	0	0
NLRP9_11838	0	0	0		0		#DIV/0!	#DIV/0!	#DIV/0!						0	0	0
FAM134B_11839	42	13	41		28.1833		1.49024	0.461266	1.45476						39.1572	15.3052	36.1861
CNN3_11840	2	2	2		2		1	1	1						1.86463	2.35465	1.76517
CCR7_11841	0	0	0		0		#DIV/0!	#DIV/0!	#DIV/0!						0	0	0
CD79A_11842	0	0	0		0		#DIV/0!	#DIV/0!	#DIV/0!						0	0	0
CMA1_11845	0	0	0		0		#DIV/0!	#DIV/0!	#DIV/0!						0	0	0
SLC16A3_11846	95	1476	94		236.218		0.402171	6.24847	0.397938						88.57	1737.73	82.9632
CDA_11848	70	15	77		43.2408		1.61884	0.346895	1.78073						65.2621	17.6599	67.9592
AASS_11850	0	0	0		0		#DIV/0!	#DIV/0!	#DIV/0!						0	0	0
CHMP4C_11853	0	2	0		0		#DIV/0!	#DIV/0!	#DIV/0!						0	2.35465	0
TRIM67_11855	0	0	0		0		#DIV/0!	#DIV/0!	#DIV/0!						0	0	0
CRMP1_11856	0	0	0		0		#DIV/0!	#DIV/0!	#DIV/0!						0	0	0
METTL9_11857	891	195	869		532.489		1.67327	0.366205	1.63196						830.693	229.578	766.968
ZC3H18_11858	13	14	3		8.1733		1.59054	1.71289	0.367049						12.1201	16.4825	2.64776
ZNRF4_11861	0	0	0		0		#DIV/0!	#DIV/0!	#DIV/0!						0	0	0
ZNF624_11862	15	17	12		14.518		1.0332	1.17096	0.826559						13.9847	20.0145	10.591
VGLL2_11863	0	2	0		0		#DIV/0!	#DIV/0!	#DIV/0!						0	2.35465	0
ELAVL4_11864	0	0	0		0		#DIV/0!	#DIV/0!	#DIV/0!						0	0	0
MRPS9_11865	202	61	216		138.584		1.4576	0.440168	1.55863						188.328	71.8167	190.639
CLEC18B_11866	0	10	0		0		#DIV/0!	#DIV/0!	#DIV/0!						0	11.7732	0
SMIM18_11869	0	0	0		0		#DIV/0!	#DIV/0!	#DIV/0!						0	0	0
PXYLP1_11870	3	0	3		0		#DIV/0!	#DIV/0!	#DIV/0!						2.79695	0	2.64776
CDC23_11872	235	131	254		198.483		1.18398	0.660005	1.2797						219.094	154.229	224.177
RAP2B_11873	0	2	0		0		#DIV/0!	#DIV/0!	#DIV/0!						0	2.35465	0
VNN1_11874	0	0	0		0		#DIV/0!	#DIV/0!	#DIV/0!						0	0	0
NKAIN2_11877	0	0	0		0		#DIV/0!	#DIV/0!	#DIV/0!						0	0	0
SUGP2_11878	125	96	121		113.237		1.10388	0.847778	1.06855						116.539	113.023	106.793
APBB1_11880	0	0	0		0		#DIV/0!	#DIV/0!	#DIV/0!						0	0	0
TEX14_11881	9	9	5		7.39864		1.21644	1.21644	0.6758						8.39084	10.5959	4.41294
BAHCC1_11882	72	26	100		57.2052		1.25863	0.454504	1.74809						67.1267	30.6104	88.2587
KLHL17_11885	0	0	0		0		#DIV/0!	#DIV/0!	#DIV/0!						0	0	0
ZNF326_11886	2	11	0		0		#DIV/0!	#DIV/0!	#DIV/0!						1.86463	12.9506	0
KIAA1024_11887	26	50	18		28.6026		0.909009	1.74809	0.629314						24.2402	58.8662	15.8866
CYP27A1_11888	0	6	2		0		#DIV/0!	#DIV/0!	#DIV/0!						0	7.06394	1.76517
CYP27B1_11889	17	133	9		27.3012		0.622684	4.87159	0.329656						15.8494	156.584	7.94328
CYP11A1_11890	0	0	0		0		#DIV/0!	#DIV/0!	#DIV/0!						0	0	0
ATP1B4_11893	0	5	0		0		#DIV/0!	#DIV/0!	#DIV/0!						0	5.88662	0
EDC3_11894	21	4	18		11.4776		1.82965	0.348505	1.56827						19.5786	4.70929	15.8866
LPCAT2_11895	211	64	198		138.796		1.52022	0.46111	1.42656						196.719	75.3487	174.752
FAM206A_11896	65	14	72		40.3142		1.61234	0.347272	1.78597						60.6005	16.4825	63.5463
NT5C1A_11897	0	0	0		0		#DIV/0!	#DIV/0!	#DIV/0!						0	0	0
RNF125_11898	72	35	65		54.7148		1.31592	0.639681	1.18798						67.1267	41.2063	57.3682
IGLL1_11899	32	14	18		20.0532		1.59576	0.698143	0.897613						29.8341	16.4825	15.8866
RC3H1_11900	164	316	169		206.129		0.795618	1.53302	0.819875						152.9	372.034	149.157
CMPK1_11901	1368	756	1411		1134.26		1.20608	0.666515	1.24399						1275.41	890.057	1245.33
SS18L2_11902	128	47	146		95.768		1.33656	0.49077	1.52452						119.336	55.3342	128.858
TCEAL9_11904	0	0	0		0		#DIV/0!	#DIV/0!	#DIV/0!						0	0	0
CRBN_11905	19	7	13		12.0023		1.58303	0.583221	1.08312						17.714	8.24127	11.4736
FBXO18_11906	9	0	9		0		#DIV/0!	#DIV/0!	#DIV/0!						8.39084	0	7.94328
FCF1_11907	139	39	149		93.1298		1.49254	0.41877	1.59992						129.592	45.9156	131.505
THAP4_11908	0	5	11		0		#DIV/0!	#DIV/0!	#DIV/0!						0	5.88662	9.70846
MDM1_11910	14	3	3		5.0133		2.79257	0.598408	0.598408						13.0524	3.53197	2.64776
PAQR8_11911	7	3	0		0		#DIV/0!	#DIV/0!	#DIV/0!						6.52621	3.53197	0
PACSIN2_11912	6	23	6		9.39024		0.638961	2.44935	0.638961						5.59389	27.0784	5.29552
ARL5A_11913	255	291	266		270.254		0.943558	1.07677	0.98426						237.74	342.601	234.768
BTBD7_11914	12	10	6		8.96281		1.33887	1.11572	0.669433						11.1878	11.7732	5.29552
OPALIN_11915	0	6	0		0		#DIV/0!	#DIV/0!	#DIV/0!						0	7.06394	0
PURG_11916	0	6	0		0		#DIV/0!	#DIV/0!	#DIV/0!						0	7.06394	0
ACYP2_11917	157	77	135		117.736		1.3335	0.654007	1.14664						146.374	90.6539	119.149
ZNF689_11918	0	2	0		0		#DIV/0!	#DIV/0!	#DIV/0!						0	2.35465	0
MALSU1_11919	314	239	262		269.904		1.16338	0.885499	0.970715						292.747	281.38	231.238
GPR146_11920	15	7	11		10.4921		1.42965	0.667171	1.04841						13.9847	8.24127	9.70846
KCTD12_11921	0	11	0		0		#DIV/0!	#DIV/0!	#DIV/0!						0	12.9506	0
HAUS1_11922	71	9	67		34.9831		2.02955	0.257267	1.91521						66.1944	10.5959	59.1333
CCDC124_11923	2	0	2		0		#DIV/0!	#DIV/0!	#DIV/0!						1.86463	0	1.76517
MB21D1_11924	36	365	53		88.6388		0.406143	4.11784	0.597932						33.5634	429.723	46.7771
VASN_11925	0	0	0		0		#DIV/0!	#DIV/0!	#DIV/0!						0	0	0
CST1_11926	0	0	0		0		#DIV/0!	#DIV/0!	#DIV/0!						0	0	0
MMAA_11927	38	24	40		33.1654		1.14577	0.723646	1.20608						35.428	28.2558	35.3035
MRPL54_11928	106	64	134		96.8717		1.09423	0.660668	1.38327						98.8254	75.3487	118.267
KRTAP6-2_11929	0	0	0		0		#DIV/0!	#DIV/0!	#DIV/0!						0	0	0
ZNF705G_11930	0	0	0		0		#DIV/0!	#DIV/0!	#DIV/0!						0	0	0
KRTAP13-4_11931	0	0	0		0		#DIV/0!	#DIV/0!	#DIV/0!						0	0	0
KRTAP6-1_11932	0	0	0		0		#DIV/0!	#DIV/0!	#DIV/0!						0	0	0
C9orf62_11934	0	3	0		0		#DIV/0!	#DIV/0!	#DIV/0!						0	3.53197	0
TMEM233_11935	0	0	0		0		#DIV/0!	#DIV/0!	#DIV/0!						0	0	0
BTBD19_11936	0	6	0		0		#DIV/0!	#DIV/0!	#DIV/0!						0	7.06394	0
LOC101927572_11937	0	8	0		0		#DIV/0!	#DIV/0!	#DIV/0!						0	9.41859	0
LOC101927844_11938	3	0	0		0		#DIV/0!	#DIV/0!	#DIV/0!						2.79695	0	0
KALRN_11939	0	0	0		0		#DIV/0!	#DIV/0!	#DIV/0!						0	0	0
CDC20B_11940	0	0	0		0		#DIV/0!	#DIV/0!	#DIV/0!						0	0	0
KLF10_11941	127	63	119		98.3778		1.29094	0.640388	1.20962						118.404	74.1714	105.028
TMPO_11942	561	2373	664		959.716		0.584548	2.47261	0.691871						523.029	2793.79	586.038
RGS7_11943	0	0	0		0		#DIV/0!	#DIV/0!	#DIV/0!						0	0	0
RGS1_11944	27	30	14		22.4666		1.20178	1.33531	0.623147						25.1725	35.3197	12.3562
OVOL1_11945	0	5	0		0		#DIV/0!	#DIV/0!	#DIV/0!						0	5.88662	0
RGR_11946	0	0	0		0		#DIV/0!	#DIV/0!	#DIV/0!						0	0	0
CCR6_11947	0	0	0		0		#DIV/0!	#DIV/0!	#DIV/0!						0	0	0
HIST1H2AK_20840	3310	427	3512		1705.83		1.9404	0.250317	2.05882						3085.96	502.717	3099.65
RGS16_11949	25	17	26		22.2734		1.12241	0.763241	1.16731						23.3079	20.0145	22.9473
TMEM243_11950	111	22	81		58.2653		1.90508	0.377583	1.39019						103.487	25.9011	71.4896
FCAMR_11951	0	0	0		0		#DIV/0!	#DIV/0!	#DIV/0!						0	0	0
ARRDC5_11952	0	0	0		0		#DIV/0!	#DIV/0!	#DIV/0!						0	0	0
FABP9_11953	0	7	0		0		#DIV/0!	#DIV/0!	#DIV/0!						0	8.24127	0
C3orf84_11954	0	0	0		0		#DIV/0!	#DIV/0!	#DIV/0!						0	0	0
DEFB103A_11955	0	0	0		0		#DIV/0!	#DIV/0!	#DIV/0!						0	0	0
C1orf35_11956	8	14	9		10.0266		0.797878	1.39629	0.897613						7.45852	16.4825	7.94328
LILRA6_11957	3	3	0		0		#DIV/0!	#DIV/0!	#DIV/0!						2.79695	3.53197	0
COMMD6_11958	1413	371	1519		926.882		1.52447	0.400267	1.63883						1317.36	436.787	1340.65
USP50_11959	0	9	0		0		#DIV/0!	#DIV/0!	#DIV/0!						0	10.5959	0
JOSD1_11960	89	41	88		68.4782		1.29968	0.598731	1.28508						82.9761	48.2703	77.6677
SP7_11961	0	0	3		0		#DIV/0!	#DIV/0!	#DIV/0!						0	0	2.64776
MFN2_11962	347	194	421		304.886		1.13813	0.636303	1.38084						323.513	228.401	371.569
PCDHB16_11963	0	0	0		0		#DIV/0!	#DIV/0!	#DIV/0!						0	0	0
FAM167A_11964	0	0	0		0		#DIV/0!	#DIV/0!	#DIV/0!						0	0	0
CBX7_11965	4	24	2		5.769		0.693361	4.16017	0.346681						3.72926	28.2558	1.76517
SPN_11966	474	927	481		595.664		0.795751	1.55625	0.807503						441.917	1091.38	424.524
SALL3_11967	0	0	0		0		#DIV/0!	#DIV/0!	#DIV/0!						0	0	0
REG4_11968	0	0	0		0		#DIV/0!	#DIV/0!	#DIV/0!						0	0	0
HIST1H2BI_11969	355	8	366		101.298		3.50452	0.0789751	3.61311						330.972	9.41859	323.027
HIST1H2BN_11971	1012	153	1094		553.303		1.82902	0.276521	1.97722						943.503	180.131	965.55
HIST1H2BE_11972	15	10	26		15.7406		0.952949	0.635299	1.65178						13.9847	11.7732	22.9473
HIST1H2BF_11973	546	15	517		161.78		3.37495	0.0927185	3.1957						509.044	17.6599	456.298
HIST1H3A_11974	108	19	108		60.5156		1.78467	0.313969	1.78467						100.69	22.3691	95.3194
CACYBP_11975	24	14	28		21.1105		1.13687	0.663176	1.32635						22.3756	16.4825	24.7124
ATAD1_11976	448	103	435		271.77		1.64845	0.378997	1.60062						417.677	121.264	383.925
ASIP_11977	4	2	3		2.8845		1.38672	0.693361	1.04004						3.72926	2.35465	2.64776
PAPD5_11978	67	50	71		61.9585		1.08137	0.806991	1.14593						62.4651	58.8662	62.6637
DHCR24_11979	591	637	544		589.443		1.00264	1.08068	0.922905						550.998	749.955	480.127
ATP2B1_11980	344	277	362		325.523		1.05676	0.850937	1.11206						320.716	326.119	319.497
TOMM20_11983	212	44	238		130.453		1.6251	0.337285	1.82441						197.651	51.8022	210.056
TAAR6_11984	0	0	0		0		#DIV/0!	#DIV/0!	#DIV/0!						0	0	0
PRKCSH_11985	407	195	472		334.598		1.21638	0.582788	1.41065						379.452	229.578	416.581
GATA6_11986	124	34	117		79.0124		1.56937	0.430312	1.48078						115.607	40.029	103.263
FOXC2_11987	0	0	0		0		#DIV/0!	#DIV/0!	#DIV/0!						0	0	0
FOXL1_11988	0	3	0		0		#DIV/0!	#DIV/0!	#DIV/0!						0	3.53197	0
FOSL2_11989	2	19	5		5.7489		0.347893	3.30498	0.869732						1.86463	22.3691	4.41294
USP42_11990	119	73	104		96.6721		1.23097	0.75513	1.0758						110.946	85.9446	91.7891
ZNRF3_11991	20	13	20		17.3248		1.15442	0.75037	1.15442						18.6463	15.3052	17.6517
PTGR2_11992	4	13	7		7.14004		0.560221	1.82072	0.980387						3.72926	15.3052	6.17811
RDH12_11993	0	5	0		0		#DIV/0!	#DIV/0!	#DIV/0!						0	5.88662	0
PHAX_11994	264	202	298		251.415		1.05006	0.803454	1.18529						246.131	237.819	263.011
FBXL14_11995	2	18	8		6.60385		0.302853	2.72568	1.21141						1.86463	21.1918	7.0607
UTP15_11996	0	6	0		0		#DIV/0!	#DIV/0!	#DIV/0!						0	7.06394	0
RASGEF1C_11997	0	0	2		0		#DIV/0!	#DIV/0!	#DIV/0!						0	0	1.76517
SLC7A6OS_11998	139	73	96		99.1295		1.40221	0.73641	0.96843						129.592	85.9446	84.7284
JPH2_11999	0	0	0		0		#DIV/0!	#DIV/0!	#DIV/0!						0	0	0
RAET1E_12000	0	0	0		0		#DIV/0!	#DIV/0!	#DIV/0!						0	0	0
CMAS_12003	105	27	87		62.713		1.67429	0.430533	1.38727						97.8931	31.7877	76.7851
ANGPTL8_12004	0	0	0		0		#DIV/0!	#DIV/0!	#DIV/0!						0	0	0
AGA_12005	177	57	205		127.409		1.38923	0.447378	1.60899						165.02	67.1074	180.93
RNF114_12006	1159	1055	1330		1175.97		0.98557	0.897133	1.13098						1080.55	1242.08	1173.84
GRK6_12007	25	23	21		22.9419		1.08971	1.00253	0.915356						23.3079	27.0784	18.5343
BIN3_12008	28	7	29		17.8464		1.56894	0.392235	1.62497						26.1048	8.24127	25.595
SLC35G6_12009	0	0	0		0		#DIV/0!	#DIV/0!	#DIV/0!						0	0	0
DDX17_12010	1397	672	1466		1112.33		1.25592	0.604138	1.31796						1302.44	791.162	1293.87
TM2D3_12011	3	6	3		3.77976		0.793701	1.5874	0.793701						2.79695	7.06394	2.64776
HIST2H3D_12012	694	62	777		322.149		2.15428	0.192457	2.41192						647.027	72.9941	685.77
CEPT1_12013	39	317	56		88.4648		0.440853	3.58335	0.63302						36.3603	373.212	49.4249
ITCH_12014	349	436	360		379.785		0.91894	1.14802	0.947904						325.378	513.313	317.731
TMEM72_12015	0	0	0		0		#DIV/0!	#DIV/0!	#DIV/0!						0	0	0
MAS1L_12016	0	0	0		0		#DIV/0!	#DIV/0!	#DIV/0!						0	0	0
FAM129A_12017	35	32	24		29.9555		1.1684	1.06825	0.801189						32.631	37.6744	21.1821
ING1_12019	257	122	254		199.699		1.28694	0.61092	1.27192						239.605	143.633	224.177
IL22RA2_12020	0	0	0		0		#DIV/0!	#DIV/0!	#DIV/0!						0	0	0
CCDC61_12021	50	59	70		59.1071		0.845921	0.998187	1.18429						46.6158	69.4621	61.7811
SLC47A2_12022	0	0	0		0		#DIV/0!	#DIV/0!	#DIV/0!						0	0	0
NOXO1_12023	5	3	0		0		#DIV/0!	#DIV/0!	#DIV/0!						4.66158	3.53197	0
ST6GALNAC3_12024	0	0	0		0		#DIV/0!	#DIV/0!	#DIV/0!						0	0	0
SNX5_12025	181	269	239		226.609		0.798734	1.18707	1.05468						168.749	316.7	210.938
PXT1_12026	0	0	0		0		#DIV/0!	#DIV/0!	#DIV/0!						0	0	0
PPEF1_12027	0	0	2		0		#DIV/0!	#DIV/0!	#DIV/0!						0	0	1.76517
INF2_12028	10	58	0		0		#DIV/0!	#DIV/0!	#DIV/0!						9.32315	68.2848	0
TTI2_12029	157	80	127		116.842		1.3437	0.684687	1.08694						146.374	94.1859	112.089
GSTT1_12030	0	0	0		0		#DIV/0!	#DIV/0!	#DIV/0!						0	0	0
SCNN1A_12031	0	0	0		0		#DIV/0!	#DIV/0!	#DIV/0!						0	0	0
TWIST2_12032	0	0	0		0		#DIV/0!	#DIV/0!	#DIV/0!						0	0	0
MFSD9_12033	26	30	41		31.7414		0.819119	0.945138	1.29169						24.2402	35.3197	36.1861
DNAJC5G_12034	6	0	0		0		#DIV/0!	#DIV/0!	#DIV/0!						5.59389	0	0
ENOX1_12036	0	0	0		0		#DIV/0!	#DIV/0!	#DIV/0!						0	0	0
ZXDC_12037	76	48	71		63.7438		1.19227	0.753015	1.11383						70.856	56.5115	62.6637
SEC13_12038	418	114	378		262.135		1.5946	0.434891	1.44201						389.708	134.215	333.618
ADCY5_12039	0	0	0		0		#DIV/0!	#DIV/0!	#DIV/0!						0	0	0
OR5R1_12041	0	0	0		0		#DIV/0!	#DIV/0!	#DIV/0!						0	0	0
OR5T2_12042	0	0	0		0		#DIV/0!	#DIV/0!	#DIV/0!						0	0	0
OR5T3_12043	0	0	0		0		#DIV/0!	#DIV/0!	#DIV/0!						0	0	0
OR5M1_12044	0	0	0		0		#DIV/0!	#DIV/0!	#DIV/0!						0	0	0
OR5M3_12045	0	0	0		0		#DIV/0!	#DIV/0!	#DIV/0!						0	0	0
OR5M9_12046	0	0	0		0		#DIV/0!	#DIV/0!	#DIV/0!						0	0	0
PRH2_12047	0	0	0		0		#DIV/0!	#DIV/0!	#DIV/0!						0	0	0
RNF169_12048	63	63	86		69.8865		0.901462	0.901462	1.23057						58.7359	74.1714	75.9025
FXYD7_12049	0	0	0		0		#DIV/0!	#DIV/0!	#DIV/0!						0	0	0
HOXD8_12050	0	0	0		0		#DIV/0!	#DIV/0!	#DIV/0!						0	0	0
NR1I2_12051	0	0	0		0		#DIV/0!	#DIV/0!	#DIV/0!						0	0	0
GAL3ST4_12052	0	0	4		0		#DIV/0!	#DIV/0!	#DIV/0!						0	0	3.53035
ACVR1C_12053	2	4	0		0		#DIV/0!	#DIV/0!	#DIV/0!						1.86463	4.70929	0
ACP5_12054	0	0	0		0		#DIV/0!	#DIV/0!	#DIV/0!						0	0	0
GPD1L_12055	41	26	34		33.0937		1.23891	0.785648	1.02739						38.2249	30.6104	30.008
SUMF2_12056	121	245	122		153.498		0.788282	1.59611	0.794797						112.81	288.444	107.676
LETMD1_12057	32	23	36		29.8122		1.07339	0.771497	1.20756						29.8341	27.0784	31.7731
SPEF1_12058	0	3	3		0		#DIV/0!	#DIV/0!	#DIV/0!						0	3.53197	2.64776
SEPT8_12059	56	23	37		36.2554		1.5446	0.634389	1.02054						52.2097	27.0784	32.6557
RGL1_12060	5	8	5		5.84804		0.854988	1.36798	0.854988						4.66158	9.41859	4.41294
MXRA5_12061	0	0	0		0		#DIV/0!	#DIV/0!	#DIV/0!						0	0	0
CYP2C9_12062	0	4	0		0		#DIV/0!	#DIV/0!	#DIV/0!						0	4.70929	0
L1CAM_12063	0	6	0		0		#DIV/0!	#DIV/0!	#DIV/0!						0	7.06394	0
SCG5_12064	0	0	0		0		#DIV/0!	#DIV/0!	#DIV/0!						0	0	0
LIMA1_12066	13	2	23		8.42494		1.54304	0.23739	2.72999						12.1201	2.35465	20.2995
TPD52L3_12067	0	0	0		0		#DIV/0!	#DIV/0!	#DIV/0!						0	0	0
OR13A1_12069	0	0	0		0		#DIV/0!	#DIV/0!	#DIV/0!						0	0	0
C10orf90_12070	0	0	0		0		#DIV/0!	#DIV/0!	#DIV/0!						0	0	0
HIGD1C_12071	0	0	0		0		#DIV/0!	#DIV/0!	#DIV/0!						0	0	0
POC5_12072	83	21	111		57.8371		1.43506	0.363089	1.91918						77.3822	24.7238	97.9672
OR52D1_12073	0	0	0		0		#DIV/0!	#DIV/0!	#DIV/0!						0	0	0
MINPP1_12074	0	3	4		0		#DIV/0!	#DIV/0!	#DIV/0!						0	3.53197	3.53035
OR52B4_12075	0	0	0		0		#DIV/0!	#DIV/0!	#DIV/0!						0	0	0
OR52A5_12076	0	0	0		0		#DIV/0!	#DIV/0!	#DIV/0!						0	0	0
OR52E6_12077	0	0	0		0		#DIV/0!	#DIV/0!	#DIV/0!						0	0	0
OR52E4_12078	0	0	0		0		#DIV/0!	#DIV/0!	#DIV/0!						0	0	0
OR52E2_12079	0	0	0		0		#DIV/0!	#DIV/0!	#DIV/0!						0	0	0
SCAMP5_12080	0	0	0		0		#DIV/0!	#DIV/0!	#DIV/0!						0	0	0
OR52I1_12081	0	0	0		0		#DIV/0!	#DIV/0!	#DIV/0!						0	0	0
OR52E8_12082	0	0	0		0		#DIV/0!	#DIV/0!	#DIV/0!						0	0	0
ZNF185_12083	2	0	0		0		#DIV/0!	#DIV/0!	#DIV/0!						1.86463	0	0
OGG1_12084	167	487	173		241.415		0.691756	2.01728	0.716609						155.697	573.357	152.688
BNIPL_12085	0	9	0		0		#DIV/0!	#DIV/0!	#DIV/0!						0	10.5959	0
KRT71_12086	0	0	0		0		#DIV/0!	#DIV/0!	#DIV/0!						0	0	0
OR13C5_12087	0	0	0		0		#DIV/0!	#DIV/0!	#DIV/0!						0	0	0
PAQR4_12088	10	2	5		4.64159		2.15443	0.430887	1.07722						9.32315	2.35465	4.41294
CELA2A_12089	0	0	0		0		#DIV/0!	#DIV/0!	#DIV/0!						0	0	0
C14orf37_12090	0	0	0		0		#DIV/0!	#DIV/0!	#DIV/0!						0	0	0
HIST3H2A_12091	19	21	23		20.9363		0.907514	1.00304	1.09857						17.714	24.7238	20.2995
ERLEC1_12093	1022	1527	1335		1277.19		0.800191	1.19559	1.04526						952.826	1797.77	1178.25
CREBL2_12094	193	794	233		329.29		0.58611	2.41125	0.707584						179.937	934.795	205.643
CRIP1_12095	55	9	56		30.2643		1.81732	0.29738	1.85036						51.2773	10.5959	49.4249
CSE1L_12096	187	44	171		112.055		1.66883	0.392665	1.52604						174.343	51.8022	150.922
SMIM14_12097	2045	807	1999		1488.65		1.37373	0.542101	1.34283						1906.58	950.1	1764.29
HARS_12100	638	313	707		520.709		1.22525	0.601104	1.35776						594.817	368.502	623.989
CAMK2N1_12101	0	0	0		0		#DIV/0!	#DIV/0!	#DIV/0!						0	0	0
PLEKHB1_12102	0	0	0		0		#DIV/0!	#DIV/0!	#DIV/0!						0	0	0
MS4A7_12103	0	0	0		0		#DIV/0!	#DIV/0!	#DIV/0!						0	0	0
SRPRB_12105	372	199	438		318.877		1.16659	0.624065	1.37357						346.821	234.287	386.573
RHOU_12106	0	0	0		0		#DIV/0!	#DIV/0!	#DIV/0!						0	0	0
RAPH1_12107	51	28	61		44.3288		1.15049	0.631643	1.37608						47.5481	32.9651	53.8378
OPRL1_12108	12	6	4		6.60385		1.81712	0.90856	0.605707						11.1878	7.06394	3.53035
KRTAP19-8_12110	0	0	0		0		#DIV/0!	#DIV/0!	#DIV/0!						0	0	0
MS4A14_12111	0	0	0		0		#DIV/0!	#DIV/0!	#DIV/0!						0	0	0
VPS37C_12113	89	325	143		160.523		0.554439	2.02464	0.89084						82.9761	382.63	126.21
MOGS_12114	39	53	35		41.668		0.93597	1.27196	0.839973						36.3603	62.3982	30.8905
GAS2L3_12115	7	0	2		0		#DIV/0!	#DIV/0!	#DIV/0!						6.52621	0	1.76517
NRXN1_12116	0	0	0		0		#DIV/0!	#DIV/0!	#DIV/0!						0	0	0
IFT81_12117	138	180	146		153.639		0.898209	1.17158	0.95028						128.66	211.918	128.858
FAM25A_12118	0	0	0		0		#DIV/0!	#DIV/0!	#DIV/0!						0	0	0
MTG1_12119	0	0	0		0		#DIV/0!	#DIV/0!	#DIV/0!						0	0	0
P2RX1_12120	245	4984	234		658.648		0.371974	7.56702	0.355273						228.417	5867.78	206.525
KCNH4_12121	4	13	0		0		#DIV/0!	#DIV/0!	#DIV/0!						3.72926	15.3052	0
KRTAP19-5_12123	0	3	0		0		#DIV/0!	#DIV/0!	#DIV/0!						0	3.53197	0
HIST1H2AG_12124	4024	357	4449		1855.79		2.16835	0.192371	2.39736						3751.64	420.305	3926.63
SOX5_12125	0	0	0		0		#DIV/0!	#DIV/0!	#DIV/0!						0	0	0
ATG13_12126	64	516	97		147.412		0.434156	3.50039	0.658018						59.6682	607.499	85.6109
GINS1_12127	22	5	28		14.5496		1.51207	0.343653	1.92446						20.5109	5.88662	24.7124
CHID1_12128	153	344	156		201.74		0.758403	1.70517	0.773273						142.644	404.999	137.684
HIST1H2BB_12129	668	131	709		395.881		1.68738	0.330908	1.79094						622.787	154.229	625.754
LRRTM3_12130	0	0	0		0		#DIV/0!	#DIV/0!	#DIV/0!						0	0	0
DCST1_12131	0	0	2		0		#DIV/0!	#DIV/0!	#DIV/0!						0	0	1.76517
SLC22A23_12132	0	2	0		0		#DIV/0!	#DIV/0!	#DIV/0!						0	2.35465	0
IFNLR1_12133	0	0	0		0		#DIV/0!	#DIV/0!	#DIV/0!						0	0	0
ADGRF4_12134	0	0	0		0		#DIV/0!	#DIV/0!	#DIV/0!						0	0	0
FAM175B_12135	322	255	337		302.465		1.06459	0.843072	1.11418						300.206	300.218	297.432
ARFGAP1_12136	42	55	57		50.874		0.82557	1.0811	1.12042						39.1572	64.7528	50.3075
CSAG1_12137	0	0	0		0		#DIV/0!	#DIV/0!	#DIV/0!						0	0	0
PRIMA1_12138	0	0	0		0		#DIV/0!	#DIV/0!	#DIV/0!						0	0	0
EVC2_12139	0	0	0		0		#DIV/0!	#DIV/0!	#DIV/0!						0	0	0
SPOPL_12140	172	164	161		165.602		1.03863	0.990325	0.972209						160.358	193.081	142.097
CYP27C1_12141	0	0	0		0		#DIV/0!	#DIV/0!	#DIV/0!						0	0	0
OR2G3_12142	0	0	0		0		#DIV/0!	#DIV/0!	#DIV/0!						0	0	0
RHBDL1_12143	8	9	4		6.60385		1.21141	1.36284	0.605707						7.45852	10.5959	3.53035
LYRM5_12144	107	250	128		150.722		0.709914	1.65868	0.849243						99.7577	294.331	112.971
ZNF425_12145	7	4	7		5.80879		1.20507	0.688612	1.20507						6.52621	4.70929	6.17811
TMEM211_12146	0	0	0		0		#DIV/0!	#DIV/0!	#DIV/0!						0	0	0
OVGP1_12148	2	8	11		5.60408		0.356883	1.42753	1.96286						1.86463	9.41859	9.70846
ARHGEF37_12149	0	0	0		0		#DIV/0!	#DIV/0!	#DIV/0!						0	0	0
OR14C36_12150	0	3	0		0		#DIV/0!	#DIV/0!	#DIV/0!						0	3.53197	0
EME1_12151	13	10	11		11.2662		1.15389	0.887608	0.976369						12.1201	11.7732	9.70846
XDH_12153	0	0	0		0		#DIV/0!	#DIV/0!	#DIV/0!						0	0	0
TYMP_12154	3	7	9		5.73879		0.522758	1.21977	1.56827						2.79695	8.24127	7.94328
GSX2_12155	0	0	0		0		#DIV/0!	#DIV/0!	#DIV/0!						0	0	0
AMOT_12156	0	0	0		0		#DIV/0!	#DIV/0!	#DIV/0!						0	0	0
PPARGC1B_12157	46	77	49		55.7804		0.824663	1.38041	0.878445						42.8865	90.6539	43.2468
UMPS_12158	25	14	22		19.7468		1.26603	0.708975	1.1141						23.3079	16.4825	19.4169
TYR_12159	0	4	0		0		#DIV/0!	#DIV/0!	#DIV/0!						0	4.70929	0
MAP3K7_12160	399	475	455		441.8		0.903123	1.07515	1.02988						371.994	559.229	401.577
ADAMTS9_12161	0	0	0		0		#DIV/0!	#DIV/0!	#DIV/0!						0	0	0
HEATR3_12162	91	108	133		109.338		0.832279	0.98776	1.21641						84.8407	127.151	117.384
FLT4_12163	3	5	18		6.4633		0.464159	0.773598	2.78495						2.79695	5.88662	15.8866
MICALL2_12164	137	110	162		134.651		1.01745	0.816927	1.20311						127.727	129.506	142.979
POLR2J_12165	2674	1610	3220		2402.23		1.11313	0.670211	1.34042						2493.01	1895.49	2841.93
POU2AF1_12166	0	0	0		0		#DIV/0!	#DIV/0!	#DIV/0!						0	0	0
ZNF138_12167	20	9	16		14.2276		1.40572	0.632574	1.12458						18.6463	10.5959	14.1214
RGL4_12168	2	0	0		0		#DIV/0!	#DIV/0!	#DIV/0!						1.86463	0	0
DNAJB13_12169	0	0	0		0		#DIV/0!	#DIV/0!	#DIV/0!						0	0	0
DOC2A_12171	4	0	8		0		#DIV/0!	#DIV/0!	#DIV/0!						3.72926	0	7.0607
CMYA5_12172	0	3	0		0		#DIV/0!	#DIV/0!	#DIV/0!						0	3.53197	0
LPCAT4_12173	0	6	3		0		#DIV/0!	#DIV/0!	#DIV/0!						0	7.06394	2.64776
HS3ST5_12174	0	0	0		0		#DIV/0!	#DIV/0!	#DIV/0!						0	0	0
CHST10_12175	354	153	403		279.469		1.26669	0.547467	1.44202						330.04	180.131	355.683
HNRNPC_12176	2826	6134	2841		3665.46		0.77098	1.67346	0.775072						2634.72	7221.7	2507.43
AKAP5_12177	0	0	0		0		#DIV/0!	#DIV/0!	#DIV/0!						0	0	0
ROCK2_12178	291	252	355		296.374		0.981866	0.850276	1.19781						271.304	296.686	313.318
NAPSA_12179	0	0	0		0		#DIV/0!	#DIV/0!	#DIV/0!						0	0	0
ONECUT2_12180	0	0	0		0		#DIV/0!	#DIV/0!	#DIV/0!						0	0	0
STX8_12181	75	77	80		77.3061		0.970169	0.99604	1.03485						69.9236	90.6539	70.607
ZNF134_12182	301	149	320		243.016		1.2386	0.613129	1.31679						280.627	175.421	282.428
ZNF18_12183	0	0	0		0		#DIV/0!	#DIV/0!	#DIV/0!						0	0	0
TCEAL3_12184	0	0	0		0		#DIV/0!	#DIV/0!	#DIV/0!						0	0	0
TMC4_12185	0	0	0		0		#DIV/0!	#DIV/0!	#DIV/0!						0	0	0
EBAG9_12186	117	38	109		78.5474		1.48955	0.483784	1.3877						109.081	44.7383	96.202
HSD11B2_12187	0	0	0		0		#DIV/0!	#DIV/0!	#DIV/0!						0	0	0
SGSH_12188	0	0	0		0		#DIV/0!	#DIV/0!	#DIV/0!						0	0	0
CCDC155_12189	0	2	0		0		#DIV/0!	#DIV/0!	#DIV/0!						0	2.35465	0
TMEM141_12190	74	21	112		55.8328		1.32538	0.376123	2.00599						68.9913	24.7238	98.8498
OR10H1_12192	0	0	0		0		#DIV/0!	#DIV/0!	#DIV/0!						0	0	0
ANKRD52_12193	13	86	24		29.9376		0.434236	2.87264	0.801666						12.1201	101.25	21.1821
SMARCA5_12194	63	7	82		33.0687		1.90512	0.21168	2.47968						58.7359	8.24127	72.3721
PTPRT_12195	0	0	0		0		#DIV/0!	#DIV/0!	#DIV/0!						0	0	0
ELMO2_12197	136	61	152		108.037		1.25883	0.564624	1.40693						126.795	71.8167	134.153
ANKRD50_12198	32	49	35		38.0018		0.842064	1.28941	0.921008						29.8341	57.6889	30.8905
RALGAPB_12199	128	35	161		89.6812		1.42728	0.390271	1.79525						119.336	41.2063	142.097
SCEL_12200	0	0	0		0		#DIV/0!	#DIV/0!	#DIV/0!						0	0	0
RPL38_12201	902	151	963		508.085		1.77529	0.297194	1.89535						840.948	177.776	849.931
HIST1H2BC_2952	5658	3539	6191		4986.18		1.13474	0.709762	1.24163						5275.04	4166.55	5464.1
ABLIM1_12203	4	13	9		7.76394		0.515203	1.67441	1.15921						3.72926	15.3052	7.94328
PEBP4_12204	2	4	5		3.41995		0.584804	1.16961	1.46201						1.86463	4.70929	4.41294
HIST1H2BD_27314	8304	1233	8507		4432.77		1.87332	0.278155	1.91911						7741.95	1451.64	7508.17
RPL29_12206	1603	3087	1773		2062.5		0.777214	1.49673	0.859638						1494.5	3634.4	1564.83
HMGB2_3026	3650	4620	4691		4292.73		0.850275	1.07624	1.09278						3402.95	5439.24	4140.22
PPRC1_12208	7	3	3		3.97906		1.75921	0.753947	0.753947						6.52621	3.53197	2.64776
FAM212A_12210	27	11	37		22.2324		1.21444	0.494774	1.66424						25.1725	12.9506	32.6557
EMSY_12211	10	26	15		15.7406		0.635299	1.65178	0.952949						9.32315	30.6104	13.2388
MTHFSD_12212	28	16	22		21.4404		1.30594	0.746254	1.0261						26.1048	18.8372	19.4169
B4GALNT2_12213	0	0	0		0		#DIV/0!	#DIV/0!	#DIV/0!						0	0	0
KSR2_12214	0	0	0		0		#DIV/0!	#DIV/0!	#DIV/0!						0	0	0
ALAS2_12215	0	0	0		0		#DIV/0!	#DIV/0!	#DIV/0!						0	0	0
THAP12_12216	169	42	134		98.3438		1.71846	0.427073	1.36257						157.561	49.4476	118.267
MMP28_12217	0	0	0		0		#DIV/0!	#DIV/0!	#DIV/0!						0	0	0
ELN_12218	0	0	0		0		#DIV/0!	#DIV/0!	#DIV/0!						0	0	0
CIT_12219	20	92	13		28.8129		0.694133	3.19301	0.451187						18.6463	108.314	11.4736
NME4_12220	29	12	38		23.6476		1.22634	0.50745	1.60693						27.0371	14.1279	33.5383
OR10A3_12221	0	0	0		0		#DIV/0!	#DIV/0!	#DIV/0!						0	0	0
GAS1_12222	0	0	0		0		#DIV/0!	#DIV/0!	#DIV/0!						0	0	0
ATG12_12223	454	240	430		360.505		1.25934	0.665732	1.19277						423.271	282.558	379.512
MFSD13A_12224	0	0	0		0		#DIV/0!	#DIV/0!	#DIV/0!						0	0	0
SAP30BP_12226	12	14	6		10.0266		1.19682	1.39629	0.598408						11.1878	16.4825	5.29552
AGBL2_12228	0	0	0		0		#DIV/0!	#DIV/0!	#DIV/0!						0	0	0
ZDHHC11_12230	14	8	17		12.3943		1.12955	0.645458	1.3716						13.0524	9.41859	15.004
RNF122_12231	15	8	9		10.2599		1.46201	0.779738	0.877205						13.9847	9.41859	7.94328
ZBTB3_12232	13	0	20		0		#DIV/0!	#DIV/0!	#DIV/0!						12.1201	0	17.6517
LGALS13_12233	0	0	0		0		#DIV/0!	#DIV/0!	#DIV/0!						0	0	0
ESR1_12234	0	0	0		0		#DIV/0!	#DIV/0!	#DIV/0!						0	0	0
SCPEP1_12235	843	6518	907		1708.11		0.493527	3.81591	0.530996						785.942	7673.8	800.506
NODAL_12236	0	0	0		0		#DIV/0!	#DIV/0!	#DIV/0!						0	0	0
GEN1_12237	38	189	41		66.5288		0.571181	2.84087	0.616274						35.428	222.514	36.1861
KPNA1_12239	39	37	41		38.9658		1.00088	0.949551	1.05221						36.3603	43.561	36.1861
CDK17_12240	129	54	141		99.4033		1.29774	0.543241	1.41846						120.269	63.5755	124.445
PCOLCE_12241	0	0	0		0		#DIV/0!	#DIV/0!	#DIV/0!						0	0	0
KLRC2_12242	12	7	17		11.261		1.06563	0.621616	1.50964						11.1878	8.24127	15.004
KPNA5_12243	326	304	433		350.101		0.931161	0.868322	1.23679						303.935	357.906	382.16
KPNA4_12244	141	34	121		83.3991		1.69067	0.407678	1.45086						131.456	40.029	106.793
ZNF423_12245	0	0	0		0		#DIV/0!	#DIV/0!	#DIV/0!						0	0	0
PSTPIP2_12246	0	0	0		0		#DIV/0!	#DIV/0!	#DIV/0!						0	0	0
NHS_12247	0	0	0		0		#DIV/0!	#DIV/0!	#DIV/0!						0	0	0
NFATC2_12248	80	74	101		84.2457		0.949603	0.878383	1.19887						74.5852	87.122	89.1413
NBPF3_12249	0	0	0		0		#DIV/0!	#DIV/0!	#DIV/0!						0	0	0
ARPC1A_12250	78	19	78		48.7133		1.60121	0.390037	1.60121						72.7206	22.3691	68.8418
SYNPR_12251	0	0	0		0		#DIV/0!	#DIV/0!	#DIV/0!						0	0	0
SCOC_12252	24	55	24		31.6418		0.758489	1.7382	0.758489						22.3756	64.7528	21.1821
ZNF772_12253	48	50	38		45.0123		1.06637	1.11081	0.844213						44.7511	58.8662	33.5383
CFC1_12254	0	0	0		0		#DIV/0!	#DIV/0!	#DIV/0!						0	0	0
C1orf53_12255	10	5	14		8.87904		1.12625	0.563124	1.57675						9.32315	5.88662	12.3562
HACE1_12256	45	73	61		58.5179		0.768996	1.24748	1.04242						41.9542	85.9446	53.8378
SLC45A3_12258	154	305	155		193.814		0.794578	1.57368	0.799738						143.577	359.084	136.801
NOL4_12259	0	0	0		0		#DIV/0!	#DIV/0!	#DIV/0!						0	0	0
LUZP1_12260	162	158	163		160.985		1.0063	0.981455	1.01251						151.035	186.017	143.862
MAP3K9_12261	2	0	0		0		#DIV/0!	#DIV/0!	#DIV/0!						1.86463	0	0
GSPT1_12262	578	148	668		385.173		1.50063	0.384243	1.73429						538.878	174.244	589.568
DNAJC5B_12263	0	0	0		0		#DIV/0!	#DIV/0!	#DIV/0!						0	0	0
KCNMB4_12264	0	4	0		0		#DIV/0!	#DIV/0!	#DIV/0!						0	4.70929	0
KPRP_12265	0	0	0		0		#DIV/0!	#DIV/0!	#DIV/0!						0	0	0
LONRF1_12267	25	7	32		17.7581		1.40781	0.394187	1.802						23.3079	8.24127	28.2428
KCNE4_12268	0	0	0		0		#DIV/0!	#DIV/0!	#DIV/0!						0	0	0
PHACTR3_12269	2	5	0		0		#DIV/0!	#DIV/0!	#DIV/0!						1.86463	5.88662	0
SUN5_12270	0	0	0		0		#DIV/0!	#DIV/0!	#DIV/0!						0	0	0
MACROD2_12271	0	0	0		0		#DIV/0!	#DIV/0!	#DIV/0!						0	0	0
DYNLL2_12272	11	11	10		10.656		1.03228	1.03228	0.938436						10.2555	12.9506	8.82587
TMEM19_12273	18	13	16		15.5279		1.15921	0.837204	1.03041						16.7817	15.3052	14.1214
ARHGEF18_12274	32	208	34		60.9393		0.525113	3.41323	0.557932						29.8341	244.883	30.008
LARP1_12276	100	106	114		106.513		0.93885	0.995181	1.07029						93.2315	124.796	100.615
PUM2_12277	194	273	159		203.448		0.95356	1.34186	0.781526						180.869	321.409	140.331
MRGBP_12278	55	24	46		39.3046		1.39933	0.610615	1.17035						51.2773	28.2558	40.599
NLRP12_12279	0	5	0		0		#DIV/0!	#DIV/0!	#DIV/0!						0	5.88662	0
TSPAN12_12280	0	0	0		0		#DIV/0!	#DIV/0!	#DIV/0!						0	0	0
TSPAN15_12281	0	0	0		0		#DIV/0!	#DIV/0!	#DIV/0!						0	0	0
CFAP45_12282	0	0	2		0		#DIV/0!	#DIV/0!	#DIV/0!						0	0	1.76517
KANSL3_12283	71	55	95		71.8535		0.988121	0.765446	1.32213						66.1944	64.7528	83.8458
PRSS56_12285	0	0	0		0		#DIV/0!	#DIV/0!	#DIV/0!						0	0	0
TAF5L_12286	73	115	76		86.0884		0.847965	1.33584	0.882813						68.059	135.392	67.0766
LGALS16_12287	0	2	0		0		#DIV/0!	#DIV/0!	#DIV/0!						0	2.35465	0
SUN2_12288	157	36	154		95.4789		1.64434	0.377046	1.61292						146.374	42.3837	135.918
CEP164_12289	39	64	53		50.9534		0.765405	1.25605	1.04017						36.3603	75.3487	46.7771
LOC100288524_12290	0	0	0		0		#DIV/0!	#DIV/0!	#DIV/0!						0	0	0
CACNG4_12291	0	0	0		0		#DIV/0!	#DIV/0!	#DIV/0!						0	0	0
SFPQ_12292	170	49	219		122.188		1.39129	0.40102	1.79232						158.494	57.6889	193.287
SIAH2_12293	8	16	7		9.64057		0.829827	1.65965	0.726098						7.45852	18.8372	6.17811
CCL23_12294	26	28	13		21.1523		1.22918	1.32373	0.614589						24.2402	32.9651	11.4736
LRSAM1_12295	32	11	40		24.1472		1.3252	0.455539	1.6565						29.8341	12.9506	35.3035
RORC_12296	0	0	0		0		#DIV/0!	#DIV/0!	#DIV/0!						0	0	0
RPL3L_12297	0	10	0		0		#DIV/0!	#DIV/0!	#DIV/0!						0	11.7732	0
TMEM55B_12298	22	10	28		18.3313		1.20013	0.545515	1.52744						20.5109	11.7732	24.7124
SIM1_12299	0	0	0		0		#DIV/0!	#DIV/0!	#DIV/0!						0	0	0
SIM2_12300	0	0	0		0		#DIV/0!	#DIV/0!	#DIV/0!						0	0	0
NECAP2_12301	394	143	455		294.859		1.33623	0.484977	1.54311						367.332	168.357	401.577
HAUS2_12302	7	15	10		10.164		0.688708	1.4758	0.983868						6.52621	17.6599	8.82587
NLE1_12303	47	352	38		85.6659		0.548643	4.10899	0.443584						43.8188	414.418	33.5383
SPINK8_12304	0	0	0		0		#DIV/0!	#DIV/0!	#DIV/0!						0	0	0
CENPC_12305	234	649	272		345.682		0.676923	1.87745	0.786851						218.162	764.083	240.064
CD1A_12306	0	0	0		0		#DIV/0!	#DIV/0!	#DIV/0!						0	0	0
CEACAM4_12307	0	3	0		0		#DIV/0!	#DIV/0!	#DIV/0!						0	3.53197	0
CD2_12308	0	0	0		0		#DIV/0!	#DIV/0!	#DIV/0!						0	0	0
CD1D_12309	0	0	0		0		#DIV/0!	#DIV/0!	#DIV/0!						0	0	0
CD9_12310	3	0	3		0		#DIV/0!	#DIV/0!	#DIV/0!						2.79695	0	2.64776
CHGB_12311	4	11	8		7.0607		0.566516	1.55792	1.13303						3.72926	12.9506	7.0607
AKR1C4_12312	4	0	3		0		#DIV/0!	#DIV/0!	#DIV/0!						3.72926	0	2.64776
C10orf95_12313	0	0	0		0		#DIV/0!	#DIV/0!	#DIV/0!						0	0	0
DSCC1_12314	58	85	95		77.6587		0.746858	1.09453	1.2233						54.0743	100.073	83.8458
ACOT7_12315	72	9	75		36.4932		1.97297	0.246621	2.05518						67.1267	10.5959	66.194
AP2S1_12316	124	30	102		72.396		1.7128	0.414388	1.40892						115.607	35.3197	90.0239
PCNX4_12317	112	51	114		86.6758		1.29217	0.5884	1.31525						104.419	60.0435	100.615
ACTR6_12318	0	0	0		0		#DIV/0!	#DIV/0!	#DIV/0!						0	0	0
MRPS25_12319	250	37	280		137.33		1.82043	0.269423	2.03888						233.079	43.561	247.124
SUDS3_12320	83	48	119		77.975		1.06444	0.615582	1.52613						77.3822	56.5115	105.028
TTC31_12321	0	0	3		0		#DIV/0!	#DIV/0!	#DIV/0!						0	0	2.64776
DNAH7_12322	0	0	0		0		#DIV/0!	#DIV/0!	#DIV/0!						0	0	0
CACNA1G_12323	0	0	0		0		#DIV/0!	#DIV/0!	#DIV/0!						0	0	0
ZSWIM6_12324	19	0	19		0		#DIV/0!	#DIV/0!	#DIV/0!						17.714	0	16.7692
TMEM169_12325	0	0	0		0		#DIV/0!	#DIV/0!	#DIV/0!						0	0	0
WNK3_12326	0	0	0		0		#DIV/0!	#DIV/0!	#DIV/0!						0	0	0
VAT1L_12327	0	0	0		0		#DIV/0!	#DIV/0!	#DIV/0!						0	0	0
ZBTB26_12328	0	0	0		0		#DIV/0!	#DIV/0!	#DIV/0!						0	0	0
CACHD1_12329	3	4	2		2.8845		1.04004	1.38672	0.693361						2.79695	4.70929	1.76517
TRABD_12330	901	831	1184		960.637		0.93792	0.865051	1.23252						840.016	978.356	1044.98
ACTN3_12331	0	0	0		0		#DIV/0!	#DIV/0!	#DIV/0!						0	0	0
ACVR2B_12332	8	9	8		8.32034		0.9615	1.08169	0.9615						7.45852	10.5959	7.0607
ACTA1_12333	3	0	3		0		#DIV/0!	#DIV/0!	#DIV/0!						2.79695	0	2.64776
WDCP_12334	7	4	9		6.31636		1.10823	0.633276	1.42487						6.52621	4.70929	7.94328
ADAM8_12335	6	108	11		19.2452		0.311766	5.61179	0.571571						5.59389	127.151	9.70846
EPC1_12336	34	25	31		29.7573		1.14258	0.84013	1.04176						31.6987	29.4331	27.3602
DYNC1LI1_12337	281	167	300		241.462		1.16375	0.691621	1.24243						261.981	196.613	264.776
TPPP3_12338	0	0	0		0		#DIV/0!	#DIV/0!	#DIV/0!						0	0	0
NSFL1C_12339	85	191	62		100.219		0.848147	1.90584	0.618648						79.2468	224.869	54.7204
HSD17B12_12340	2	6	0		0		#DIV/0!	#DIV/0!	#DIV/0!						1.86463	7.06394	0
WDR83OS_12341	338	172	332		268.243		1.26005	0.641211	1.23769						315.123	202.5	293.019
COMMD10_12342	302	83	319		199.967		1.51025	0.415068	1.59526						281.559	97.7179	281.545
TRAPPC4_12343	631	93	698		344.712		1.83052	0.269791	2.02488						588.291	109.491	616.046
SHANK1_12344	0	0	0		0		#DIV/0!	#DIV/0!	#DIV/0!						0	0	0
CA10_12345	0	0	0		0		#DIV/0!	#DIV/0!	#DIV/0!						0	0	0
WDR77_12346	130	77	124		107.47		1.20965	0.716482	1.15382						121.201	90.6539	109.441
GPR50_12347	0	0	0		0		#DIV/0!	#DIV/0!	#DIV/0!						0	0	0
SLC25A23_12348	199	116	183		161.654		1.23102	0.71758	1.13205						185.531	136.57	161.513
KLF12_12349	0	0	0		0		#DIV/0!	#DIV/0!	#DIV/0!						0	0	0
TMEM161A_12350	20	12	13		14.6123		1.36871	0.821227	0.889662						18.6463	14.1279	11.4736
GATB_12351	91	77	91		86.0712		1.05726	0.894608	1.05726						84.8407	90.6539	80.3154
LYAR_12352	38	160	51		67.6848		0.561426	2.3639	0.753492						35.428	188.372	45.0119
RAB20_12353	22	19	11		16.6286		1.32302	1.14261	0.66151						20.5109	22.3691	9.70846
UBE2R2_12354	604	1308	581		771.389		0.783003	1.69564	0.753187						563.118	1539.94	512.783
IMPAD1_12355	373	117	425		264.704		1.40912	0.442002	1.60556						347.754	137.747	375.1
WRAP73_12356	139	125	126		129.847		1.07049	0.962672	0.970373						129.592	147.165	111.206
MOBP_12357	0	0	0		0		#DIV/0!	#DIV/0!	#DIV/0!						0	0	0
TMEM206_12358	36	219	65		80.024		0.449865	2.73668	0.812257						33.5634	257.834	57.3682
GLRA4_12359	0	0	0		0		#DIV/0!	#DIV/0!	#DIV/0!						0	0	0
NRG3_12360	0	0	0		0		#DIV/0!	#DIV/0!	#DIV/0!						0	0	0
CXCL12_12361	0	0	0		0		#DIV/0!	#DIV/0!	#DIV/0!						0	0	0
NCLN_12362	27	31	26		27.919		0.967084	1.11036	0.931266						25.1725	36.497	22.9473
MRPL51_12363	273	139	298		224.456		1.21627	0.619275	1.32765						254.522	163.648	263.011
MARCH2_12364	5	0	15		0		#DIV/0!	#DIV/0!	#DIV/0!						4.66158	0	13.2388
TBC1D7_12365	82	27	90		58.4081		1.40391	0.462264	1.54088						76.4499	31.7877	79.4328
CABP2_12366	0	0	0		0		#DIV/0!	#DIV/0!	#DIV/0!						0	0	0
ACP6_12367	0	5	3		0		#DIV/0!	#DIV/0!	#DIV/0!						0	5.88662	2.64776
RANGRF_12368	4	5	11		6.03681		0.662602	0.828252	1.82215						3.72926	5.88662	9.70846
MRPL37_12369	375	52	398		197.988		1.89405	0.262642	2.01022						349.618	61.2208	351.27
KRTAP13-1_12370	0	3	0		0		#DIV/0!	#DIV/0!	#DIV/0!						0	3.53197	0
A2M_12371	328	113	300		223.198		1.46954	0.506276	1.3441						305.799	133.038	264.776
PELO_12372	43	30	42		37.8396		1.13638	0.792821	1.10995						40.0896	35.3197	37.0687
MTFP1_12373	6	3	8		5.24148		1.14471	0.572357	1.52629						5.59389	3.53197	7.0607
FECH_12374	22	37	20		25.3446		0.868036	1.45988	0.789124						20.5109	43.561	17.6517
GRP_12375	0	0	0		0		#DIV/0!	#DIV/0!	#DIV/0!						0	0	0
PLXNB3_12376	0	0	0		0		#DIV/0!	#DIV/0!	#DIV/0!						0	0	0
ZNF106_12377	37	194	58		74.6696		0.495516	2.59811	0.776755						34.4957	228.401	51.1901
TBC1D22A_12378	2	26	5		6.3825		0.313357	4.07364	0.783392						1.86463	30.6104	4.41294
TXNDC16_12379	31	8	27		18.8483		1.64471	0.424442	1.43249						28.9018	9.41859	23.8299
KIF12_12380	0	2	0		0		#DIV/0!	#DIV/0!	#DIV/0!						0	2.35465	0
GLCCI1_12381	427	153	626		344.533		1.23936	0.444079	1.81695						398.099	180.131	552.5
AHNAK2_12382	0	0	0		0		#DIV/0!	#DIV/0!	#DIV/0!						0	0	0
FAM120AOS_12385	151	212	146		167.194		0.90314	1.26798	0.873235						140.78	249.593	128.858
KRTAP13-3_12386	0	0	0		0		#DIV/0!	#DIV/0!	#DIV/0!						0	0	0
DLEC1_12388	0	0	0		0		#DIV/0!	#DIV/0!	#DIV/0!						0	0	0
ARHGAP40_12390	0	0	0		0		#DIV/0!	#DIV/0!	#DIV/0!						0	0	0
TMEM212_12391	0	0	0		0		#DIV/0!	#DIV/0!	#DIV/0!						0	0	0
KRTAP21-3_12392	0	5	0		0		#DIV/0!	#DIV/0!	#DIV/0!						0	5.88662	0
KRTAP22-2_12393	0	0	0		0		#DIV/0!	#DIV/0!	#DIV/0!						0	0	0
URGCP_12394	7	3	7		5.27763		1.32635	0.568437	1.32635						6.52621	3.53197	6.17811
ENPP5_12395	0	8	0		0		#DIV/0!	#DIV/0!	#DIV/0!						0	9.41859	0
C7orf77_12396	0	0	0		0		#DIV/0!	#DIV/0!	#DIV/0!						0	0	0
SPATA45_12397	0	4	0		0		#DIV/0!	#DIV/0!	#DIV/0!						0	4.70929	0
LSM11_12398	75	172	61		92.3223		0.812372	1.86304	0.660729						69.9236	202.5	53.8378
TMEM171_12399	0	0	0		0		#DIV/0!	#DIV/0!	#DIV/0!						0	0	0
PIP5KL1_12400	0	4	4		0		#DIV/0!	#DIV/0!	#DIV/0!						0	4.70929	3.53035
PTCHD1_12401	0	4	0		0		#DIV/0!	#DIV/0!	#DIV/0!						0	4.70929	0
HECTD2_12402	96	63	101		84.8485		1.13143	0.742499	1.19036						89.5023	74.1714	89.1413
MPP7_12403	0	7	0		0		#DIV/0!	#DIV/0!	#DIV/0!						0	8.24127	0
POLQ_12404	7	0	13		0		#DIV/0!	#DIV/0!	#DIV/0!						6.52621	0	11.4736
SOCS4_12405	166	211	164		179.093		0.926894	1.17816	0.915726						154.764	248.415	144.744
DDOST_12406	144	29	165		88.3246		1.63035	0.328335	1.86811						134.253	34.1424	145.627
MORC1_12407	0	0	0		0		#DIV/0!	#DIV/0!	#DIV/0!						0	0	0
ZFP64_12408	32	21	40		29.9555		1.06825	0.70104	1.33531						29.8341	24.7238	35.3035
RBM17_12409	553	199	559		394.757		1.40086	0.504107	1.41606						515.57	234.287	493.366
MORN1_12410	54	80	46		58.3553		0.925365	1.37091	0.788274						50.345	94.1859	40.599
THOC6_12411	56	27	43		40.2106		1.39267	0.671465	1.06937						52.2097	31.7877	37.9512
TBX18_12412	0	0	0		0		#DIV/0!	#DIV/0!	#DIV/0!						0	0	0
TSPAN11_12413	0	0	0		0		#DIV/0!	#DIV/0!	#DIV/0!						0	0	0
TMEM150C_12414	2	17	0		0		#DIV/0!	#DIV/0!	#DIV/0!						1.86463	20.0145	0
TTPAL_12415	0	0	2		0		#DIV/0!	#DIV/0!	#DIV/0!						0	0	1.76517
IRX1_12416	0	0	0		0		#DIV/0!	#DIV/0!	#DIV/0!						0	0	0
IRX3_12417	0	12	0		0		#DIV/0!	#DIV/0!	#DIV/0!						0	14.1279	0
VWC2L_12418	0	0	0		0		#DIV/0!	#DIV/0!	#DIV/0!						0	0	0
TMEM43_12419	104	119	112		111.498		0.932754	1.06729	1.0045						96.9608	140.102	98.8498
SEZ6_12420	0	0	0		0		#DIV/0!	#DIV/0!	#DIV/0!						0	0	0
KCTD13_12421	47	111	52		64.7353		0.726033	1.71467	0.803271						43.8188	130.683	45.8945
HNRNPA1_27322	6641	1615	6708		4159.1		1.59674	0.388305	1.61285						6191.51	1901.38	5920.39
NPAS4_12423	0	0	0		0		#DIV/0!	#DIV/0!	#DIV/0!						0	0	0
RGPD1_12424	120	190	110		135.865		0.883226	1.39844	0.809624						111.878	223.691	97.0846
FAM127A_12425	6	29	8		11.1655		0.537368	2.59728	0.71649						5.59389	34.1424	7.0607
SLC29A1_12426	70	80	77		75.5486		0.926556	1.05892	1.01921						65.2621	94.1859	67.9592
TMEM150B_12427	0	4	0		0		#DIV/0!	#DIV/0!	#DIV/0!						0	4.70929	0
SLC29A2_12428	0	2	0		0		#DIV/0!	#DIV/0!	#DIV/0!						0	2.35465	0
MCAM_12429	14	8	11		10.7202		1.30594	0.746254	1.0261						13.0524	9.41859	9.70846
ARHGEF15_12430	0	0	0		0		#DIV/0!	#DIV/0!	#DIV/0!						0	0	0
TEX38_12431	0	2	0		0		#DIV/0!	#DIV/0!	#DIV/0!						0	2.35465	0
MAP1LC3B2_12432	1053	892	1065		1000.11		1.05288	0.891902	1.06488						981.728	1050.17	939.955
HYAL1_12433	0	8	0		0		#DIV/0!	#DIV/0!	#DIV/0!						0	9.41859	0
MPND_12434	11	6	4		6.41507		1.71471	0.935298	0.623532						10.2555	7.06394	3.53035
MYSM1_12435	50	59	45		51.0127		0.980148	1.15658	0.882134						46.6158	69.4621	39.7164
TUBA1A_12436	37	67	45		48.1389		0.768609	1.39181	0.934795						34.4957	78.8807	39.7164
DUOXA2_12437	0	0	0		0		#DIV/0!	#DIV/0!	#DIV/0!						0	0	0
OSBP_12438	90	40	102		71.609		1.25683	0.558589	1.4244						83.9084	47.0929	90.0239
OR7C2_12439	0	0	0		0		#DIV/0!	#DIV/0!	#DIV/0!						0	0	0
APOA2_12440	0	0	0		0		#DIV/0!	#DIV/0!	#DIV/0!						0	0	0
NLRP4_12441	0	0	0		0		#DIV/0!	#DIV/0!	#DIV/0!						0	0	0
SLC22A4_12442	14	12	27		16.5535		0.84574	0.72492	1.63107						13.0524	14.1279	23.8299
HIST1H2AI_12443	162	54	169		113.92		1.42206	0.474018	1.4835						151.035	63.5755	149.157
PDE4A_12444	3	14	3		5.0133		0.598408	2.79257	0.598408						2.79695	16.4825	2.64776
SKP2_12445	268	143	299		225.448		1.18874	0.634291	1.32625						249.861	168.357	263.894
CACNG6_12446	0	0	0		0		#DIV/0!	#DIV/0!	#DIV/0!						0	0	0
ACOX3_12447	75	54	74		66.921		1.12072	0.806922	1.10578						69.9236	63.5755	65.3114
GNA13_12448	431	804	449		537.848		0.801341	1.49484	0.834808						401.828	946.568	396.282
CDCA7_12449	12	0	19		0		#DIV/0!	#DIV/0!	#DIV/0!						11.1878	0	16.7692
AVIL_12451	7	12	6		7.95811		0.879605	1.50789	0.753947						6.52621	14.1279	5.29552
ARHGAP25_12452	295	141	312		234.999		1.25533	0.600004	1.32767						275.033	166.003	275.367
SPOP_12453	10	11	22		13.4257		0.744838	0.819321	1.63864						9.32315	12.9506	19.4169
TTLL11_12454	0	0	0		0		#DIV/0!	#DIV/0!	#DIV/0!						0	0	0
CARD17_12455	0	4	2		0		#DIV/0!	#DIV/0!	#DIV/0!						0	4.70929	1.76517
ERCC8_12457	91	72	96		85.6804		1.06209	0.840332	1.12044						84.8407	84.7673	84.7284
PDLIM5_12458	251	181	345		250.259		1.00296	0.723249	1.37857						234.011	213.096	304.493
TMEM129_12460	23	17	23		20.7954		1.10601	0.817487	1.10601						21.4433	20.0145	20.2995
ADGB_12461	0	0	0		0		#DIV/0!	#DIV/0!	#DIV/0!						0	0	0
KRTAP9-6_12462	0	3	0		0		#DIV/0!	#DIV/0!	#DIV/0!						0	3.53197	0
NELFE_12464	101	137	124		119.717		0.843659	1.14437	1.03578						94.1638	161.293	109.441
SLC26A11_12465	0	6	0		0		#DIV/0!	#DIV/0!	#DIV/0!						0	7.06394	0
VNN3_12466	0	0	0		0		#DIV/0!	#DIV/0!	#DIV/0!						0	0	0
RCVRN_12467	0	0	0		0		#DIV/0!	#DIV/0!	#DIV/0!						0	0	0
GNB2_12468	72	41	95		65.4556		1.09998	0.626379	1.45137						67.1267	48.2703	83.8458
FGFBP3_12469	0	217	6		0		#DIV/0!	#DIV/0!	#DIV/0!						0	255.479	5.29552
SMAD7_12470	11	30	8		13.8208		0.795899	2.17063	0.578836						10.2555	35.3197	7.0607
MAN1A1_12471	0	0	0		0		#DIV/0!	#DIV/0!	#DIV/0!						0	0	0
MAP1B_12472	0	0	0		0		#DIV/0!	#DIV/0!	#DIV/0!						0	0	0
AMER1_12473	3	62	10		12.2981		0.24394	5.04143	0.813134						2.79695	72.9941	8.82587
APOBEC3D_12475	2	0	0		0		#DIV/0!	#DIV/0!	#DIV/0!						1.86463	0	0
MUM1L1_12477	0	9	0		0		#DIV/0!	#DIV/0!	#DIV/0!						0	10.5959	0
PTPDC1_12478	5	14	2		5.19249		0.962928	2.6962	0.385171						4.66158	16.4825	1.76517
ACTRT3_12479	0	0	0		0		#DIV/0!	#DIV/0!	#DIV/0!						0	0	0
GHDC_12480	13	3	13		7.97387		1.63032	0.376229	1.63032						12.1201	3.53197	11.4736
ADNP2_12481	206	77	210		149.346		1.37935	0.515583	1.40613						192.057	90.6539	185.343
PLPP5_12483	49	65	48		53.4708		0.916388	1.21562	0.897686						45.6835	76.526	42.3642
HMOX2_12484	7	6	10		7.48887		0.93472	0.801189	1.33531						6.52621	7.06394	8.82587
KLHL38_12486	0	0	0		0		#DIV/0!	#DIV/0!	#DIV/0!						0	0	0
FAM234A_12487	26	41	19		27.2586		0.953827	1.50411	0.697028						24.2402	48.2703	16.7692
C8orf48_12489	0	3	0		0		#DIV/0!	#DIV/0!	#DIV/0!						0	3.53197	0
TUBGCP3_12491	431	181	481		334.786		1.28739	0.540644	1.43674						401.828	213.096	424.524
TMOD3_12492	337	176	371		280.224		1.20261	0.628069	1.32394						314.19	207.209	327.44
BCAR1_12493	2	11	13		6.58853		0.303558	1.66957	1.97313						1.86463	12.9506	11.4736
CHSY1_12494	258	209	288		249.49		1.03411	0.83771	1.15436						240.537	246.061	254.185
SAPCD2_12495	0	3	0		0		#DIV/0!	#DIV/0!	#DIV/0!						0	3.53197	0
HSPB1_3144	2230	1271	2449		1907.57		1.16903	0.666294	1.28383						2079.06	1496.38	2161.46
MRPS15_12497	85	16	94		50.3758		1.68732	0.317613	1.86597						79.2468	18.8372	82.9632
FCRL4_12499	0	25	0		0		#DIV/0!	#DIV/0!	#DIV/0!						0	29.4331	0
GLMP_12500	4	0	0		0		#DIV/0!	#DIV/0!	#DIV/0!						3.72926	0	0
LMNB2_12501	31	17	26		23.9292		1.29549	0.710429	1.08654						28.9018	20.0145	22.9473
RTN4IP1_12502	43	86	58		59.8593		0.718351	1.4367	0.968939						40.0896	101.25	51.1901
BIVM_12504	94	58	139		91.171		1.03103	0.636167	1.52461						87.6376	68.2848	122.68
SH3YL1_12505	10	10	6		8.43433		1.18563	1.18563	0.711379						9.32315	11.7732	5.29552
PCDHB11_12507	0	0	0		0		#DIV/0!	#DIV/0!	#DIV/0!						0	0	0
TMEM255A_12508	0	0	0		0		#DIV/0!	#DIV/0!	#DIV/0!						0	0	0
OVCH1_12509	0	0	0		0		#DIV/0!	#DIV/0!	#DIV/0!						0	0	0
ARRDC4_12510	426	553	377		446.161		0.954811	1.23946	0.844986						397.166	651.06	332.735
PMM1_12512	12	6	11		9.25213		1.297	0.648499	1.18892						11.1878	7.06394	9.70846
PMP2_12513	0	0	0		0		#DIV/0!	#DIV/0!	#DIV/0!						0	0	0
BAZ2B_12515	343	746	346		445.694		0.769587	1.6738	0.776318						319.784	878.283	305.375
OR51V1_12516	0	7	0		0		#DIV/0!	#DIV/0!	#DIV/0!						0	8.24127	0
ATP6V1C2_12517	3	0	3		0		#DIV/0!	#DIV/0!	#DIV/0!						2.79695	0	2.64776
ZBTB7C_12518	0	0	0		0		#DIV/0!	#DIV/0!	#DIV/0!						0	0	0
OR6C6_12519	0	0	0		0		#DIV/0!	#DIV/0!	#DIV/0!						0	0	0
CCDC28A_12520	212	62	232		145.012		1.46194	0.42755	1.59986						197.651	72.9941	204.76
OR10AG1_12521	0	0	0		0		#DIV/0!	#DIV/0!	#DIV/0!						0	0	0
OR6C75_12523	0	0	0		0		#DIV/0!	#DIV/0!	#DIV/0!						0	0	0
OR2T3_12524	0	0	0		0		#DIV/0!	#DIV/0!	#DIV/0!						0	0	0
OR6C4_12525	0	0	0		0		#DIV/0!	#DIV/0!	#DIV/0!						0	0	0
TRIM58_12526	21	20	14		18.0492		1.16348	1.10808	0.775656						19.5786	23.5465	12.3562
OR6C70_12527	0	0	0		0		#DIV/0!	#DIV/0!	#DIV/0!						0	0	0
INTS7_12528	36	20	65		36.037		0.998973	0.554985	1.8037						33.5634	23.5465	57.3682
RNF19A_12529	55	64	56		58.1983		0.945045	1.09969	0.962228						51.2773	75.3487	49.4249
TMPRSS15_12531	0	0	0		0		#DIV/0!	#DIV/0!	#DIV/0!						0	0	0
GRAMD4_12532	34	27	29		29.8593		1.13867	0.90424	0.97122						31.6987	31.7877	25.595
FRMD4B_12533	125	138	148		136.673		0.91459	1.00971	1.08287						116.539	162.471	130.623
ALMS1_12534	16	9	18		13.7366		1.16477	0.655185	1.31037						14.917	10.5959	15.8866
RGL3_12535	0	0	0		0		#DIV/0!	#DIV/0!	#DIV/0!						0	0	0
LACTBL1_12536	0	0	0		0		#DIV/0!	#DIV/0!	#DIV/0!						0	0	0
SEC11C_12537	111	141	92		112.922		0.982984	1.24866	0.814725						103.487	166.003	81.198
SMIM23_12539	0	0	0		0		#DIV/0!	#DIV/0!	#DIV/0!						0	0	0
HHLA3_12541	98	32	63		58.2423		1.68262	0.549428	1.08169						91.3669	37.6744	55.603
FAM131B_12542	3	0	2		0		#DIV/0!	#DIV/0!	#DIV/0!						2.79695	0	1.76517
TIGD5_12543	0	0	0		0		#DIV/0!	#DIV/0!	#DIV/0!						0	0	0
PEX7_12544	122	362	174		197.336		0.618236	1.83444	0.881746						113.742	426.191	153.57
PRPF40B_12545	3	7	6		5.0133		0.598408	1.39629	1.19682						2.79695	8.24127	5.29552
ORC3_12547	41	9	34		23.2364		1.76447	0.387324	1.46322						38.2249	10.5959	30.008
PLEKHG4B_12548	0	0	0		0		#DIV/0!	#DIV/0!	#DIV/0!						0	0	0
FMNL2_12549	121	145	187		148.593		0.814305	0.97582	1.25847						112.81	170.712	165.044
E2F7_12550	11	0	22		0		#DIV/0!	#DIV/0!	#DIV/0!						10.2555	0	19.4169
TMEM132B_12551	0	2	0		0		#DIV/0!	#DIV/0!	#DIV/0!						0	2.35465	0
ELFN2_12552	0	0	0		0		#DIV/0!	#DIV/0!	#DIV/0!						0	0	0
SLC4A7_12553	512	384	520		467.593		1.09497	0.821227	1.11208						477.345	452.092	458.945
STK11IP_12555	17	137	18		34.7387		0.489367	3.94372	0.518154						15.8494	161.293	15.8866
RASGRP4_12556	0	0	0		0		#DIV/0!	#DIV/0!	#DIV/0!						0	0	0
KMT2C_12557	508	833	469		583.303		0.870903	1.42808	0.804042						473.616	980.711	413.933
SH2D3C_12558	12	21	26		18.7122		0.641293	1.12226	1.38947						11.1878	24.7238	22.9473
TMPRSS6_12559	0	0	0		0		#DIV/0!	#DIV/0!	#DIV/0!						0	0	0
GRPR_12560	0	7	0		0		#DIV/0!	#DIV/0!	#DIV/0!						0	8.24127	0
CILP_12561	0	0	0		0		#DIV/0!	#DIV/0!	#DIV/0!						0	0	0
MMEL1_12563	0	0	0		0		#DIV/0!	#DIV/0!	#DIV/0!						0	0	0
TLR5_12564	0	7	0		0		#DIV/0!	#DIV/0!	#DIV/0!						0	8.24127	0
H2AFJ_12565	127	16	176		70.9815		1.7892	0.225411	2.47952						118.404	18.8372	155.335
PCCA_12566	0	0	0		0		#DIV/0!	#DIV/0!	#DIV/0!						0	0	0
DYNC1I2_12567	12	70	22		26.4383		0.453886	2.64767	0.832125						11.1878	82.4127	19.4169
DYNC1H1_12568	6	5	0		0		#DIV/0!	#DIV/0!	#DIV/0!						5.59389	5.88662	0
PEPD_12569	14	0	4		0		#DIV/0!	#DIV/0!	#DIV/0!						13.0524	0	3.53035
DNAH9_12571	0	0	0		0		#DIV/0!	#DIV/0!	#DIV/0!						0	0	0
DNAH14_12572	3	7	5		4.71769		0.635904	1.48378	1.05984						2.79695	8.24127	4.41294
DNAH6_12573	0	0	0		0		#DIV/0!	#DIV/0!	#DIV/0!						0	0	0
R3HDM1_12574	4	10	0		0		#DIV/0!	#DIV/0!	#DIV/0!						3.72926	11.7732	0
PIEZO2_12575	0	0	0		0		#DIV/0!	#DIV/0!	#DIV/0!						0	0	0
HIST1H3B_12576	198	63	184		131.909		1.50103	0.477602	1.3949						184.598	74.1714	162.396
VIPAS39_12577	67	32	57		49.6249		1.35013	0.644837	1.14862						62.4651	37.6744	50.3075
MRPL17_12579	324	48	318		170.374		1.90169	0.281732	1.86648						302.07	56.5115	280.663
FAM204A_12580	744	71	943		367.943		2.02205	0.192964	2.56289						693.643	83.59	832.28
ZNF197_12581	61	95	56		68.7196		0.887666	1.38243	0.814906						56.8712	111.846	49.4249
ZNF708_12582	83	43	125		76.4103		1.08624	0.562751	1.6359						77.3822	50.6249	110.323
ZNF623_12583	64	66	48		58.7474		1.08941	1.12345	0.817058						59.6682	77.7034	42.3642
SPTB_12584	0	0	0		0		#DIV/0!	#DIV/0!	#DIV/0!						0	0	0
WBP2_12585	1475	200	1459		755.021		1.95359	0.264893	1.9324						1375.17	235.465	1287.69
TRPC5_12587	0	0	0		0		#DIV/0!	#DIV/0!	#DIV/0!						0	0	0
TNPO3_12588	21	34	24		25.7812		0.814547	1.31879	0.930911						19.5786	40.029	21.1821
LRRC6_12589	0	0	0		0		#DIV/0!	#DIV/0!	#DIV/0!						0	0	0
UCK2_12590	84	221	98		122.077		0.688092	1.81034	0.802774						78.3145	260.189	86.4935
WBP1_12591	3	20	2		4.93242		0.60822	4.0548	0.40548						2.79695	23.5465	1.76517
VAX2_12592	0	0	0		0		#DIV/0!	#DIV/0!	#DIV/0!						0	0	0
ZNF414_12593	3	0	0		0		#DIV/0!	#DIV/0!	#DIV/0!						2.79695	0	0
TATDN3_12595	121	284	108		154.825		0.781525	1.83432	0.69756						112.81	334.36	95.3194
VEGFA_12596	25	25	21		23.5885		1.05984	1.05984	0.890265						23.3079	29.4331	18.5343
GAB1_12597	0	5	8		0		#DIV/0!	#DIV/0!	#DIV/0!						0	5.88662	7.0607
SAP18_12598	658	108	733		373.466		1.76187	0.289183	1.96269						613.463	127.151	646.936
COL11A1_12599	0	0	0		0		#DIV/0!	#DIV/0!	#DIV/0!						0	0	0
BRICD5_12601	0	4	0		0		#DIV/0!	#DIV/0!	#DIV/0!						0	4.70929	0
SLC15A2_12603	8	2	5		4.30887		1.85664	0.464159	1.1604						7.45852	2.35465	4.41294
XK_12604	465	145	425		306.011		1.51955	0.47384	1.38884						433.527	170.712	375.1
DAB1_12605	0	0	0		0		#DIV/0!	#DIV/0!	#DIV/0!						0	0	0
CHST12_12607	77	16	82		46.5738		1.65329	0.343541	1.76065						71.7883	18.8372	72.3721
LCA5_12608	0	2	0		0		#DIV/0!	#DIV/0!	#DIV/0!						0	2.35465	0
ZNF2_12609	10	4	11		7.6059		1.31477	0.525907	1.44624						9.32315	4.70929	9.70846
BRF2_12611	146	578	236		271.059		0.538628	2.13238	0.870658						136.118	680.493	208.291
DLG2_12612	0	6	0		0		#DIV/0!	#DIV/0!	#DIV/0!						0	7.06394	0
NAV2_12614	0	0	0		0		#DIV/0!	#DIV/0!	#DIV/0!						0	0	0
CCDC177_12615	0	6	0		0		#DIV/0!	#DIV/0!	#DIV/0!						0	7.06394	0
ORAOV1_12616	49	3	54		19.9482		2.45636	0.15039	2.70701						45.6835	3.53197	47.6597
MED19_12617	73	23	60		46.5301		1.56888	0.494304	1.28949						68.059	27.0784	52.9552
ZNF821_12619	0	0	0		0		#DIV/0!	#DIV/0!	#DIV/0!						0	0	0
TBC1D19_12620	35	26	39		32.8626		1.06504	0.791173	1.18676						32.631	30.6104	34.4209
APTX_12622	115	80	133		106.958		1.07519	0.747957	1.24348						107.216	94.1859	117.384
CEP19_12623	31	7	26		17.8024		1.74134	0.393206	1.46048						28.9018	8.24127	22.9473
FOXO6_12624	0	0	0		0		#DIV/0!	#DIV/0!	#DIV/0!						0	0	0
NEBL_12625	0	2	0		0		#DIV/0!	#DIV/0!	#DIV/0!						0	2.35465	0
TGFBR3L_12627	0	4	0		0		#DIV/0!	#DIV/0!	#DIV/0!						0	4.70929	0
PACSIN1_12628	0	0	0		0		#DIV/0!	#DIV/0!	#DIV/0!						0	0	0
KEL_12629	0	7	0		0		#DIV/0!	#DIV/0!	#DIV/0!						0	8.24127	0
KRT2_12630	0	0	0		0		#DIV/0!	#DIV/0!	#DIV/0!						0	0	0
PPP3CC_12631	0	4	2		0		#DIV/0!	#DIV/0!	#DIV/0!						0	4.70929	1.76517
TGFBI_12635	2	2	0		0		#DIV/0!	#DIV/0!	#DIV/0!						1.86463	2.35465	0
LMAN2_12636	910	886	968		920.697		0.988381	0.962314	1.05138						848.407	1043.11	854.344
ZNF652_12637	309	294	300		300.937		1.02679	0.976948	0.996886						288.085	346.133	264.776
PHYH_12638	16	3	10		7.82974		2.04349	0.383155	1.27718						14.917	3.53197	8.82587
WASH1_12639	172	88	165		135.675		1.26774	0.648611	1.21615						160.358	103.604	145.627
PPP1R1A_12640	0	0	0		0		#DIV/0!	#DIV/0!	#DIV/0!						0	0	0
KITLG_12641	0	0	0		0		#DIV/0!	#DIV/0!	#DIV/0!						0	0	0
RBP4_12643	0	0	0		0		#DIV/0!	#DIV/0!	#DIV/0!						0	0	0
HOXA3_12644	0	0	0		0		#DIV/0!	#DIV/0!	#DIV/0!						0	0	0
PIK3CB_12645	142	275	133		173.177		0.819969	1.58797	0.767999						132.389	323.764	117.384
FILIP1L_12646	41	144	39		61.292		0.668929	2.34941	0.636299						38.2249	169.535	34.4209
CPNE8_12647	33	14	43		27.0834		1.21846	0.516921	1.58769						30.7664	16.4825	37.9512
UBQLN4_12648	13	35	12		17.6088		0.738265	1.98764	0.681476						12.1201	41.2063	10.591
DPYSL5_12649	0	0	0		0		#DIV/0!	#DIV/0!	#DIV/0!						0	0	0
DOPEY1_12651	31	32	44		35.2091		0.880454	0.908856	1.24968						28.9018	37.6744	38.8338
MLLT3_12652	103	77	106		94.3796		1.09134	0.815855	1.12312						96.0285	90.6539	93.5542
PDIA3_12653	1924	4738	2075		2664.44		0.722103	1.77823	0.778775						1793.77	5578.16	1831.37
ENTPD5_12654	0	10	0		0		#DIV/0!	#DIV/0!	#DIV/0!						0	11.7732	0
SCYL1_12655	111	25	94		63.8945		1.73724	0.39127	1.47117						103.487	29.4331	82.9632
BEND6_12656	34	11	23		20.4896		1.65938	0.536858	1.12252						31.6987	12.9506	20.2995
ZNF497_12657	0	0	0		0		#DIV/0!	#DIV/0!	#DIV/0!						0	0	0
ZNF600_12659	10	5	10		7.93701		1.25992	0.629961	1.25992						9.32315	5.88662	8.82587
SSPO_12660	0	0	0		0		#DIV/0!	#DIV/0!	#DIV/0!						0	0	0
ADCYAP1R1_12661	0	0	0		0		#DIV/0!	#DIV/0!	#DIV/0!						0	0	0
PYURF_12662	1354	1739	1427		1497.78		0.904006	1.16105	0.952745						1262.35	2047.37	1259.45
APOOL_12663	295	235	326		282.728		1.0434	0.831187	1.15305						275.033	276.671	287.723
FOXR2_12664	0	0	0		0		#DIV/0!	#DIV/0!	#DIV/0!						0	0	0
LOC100130451_12665	0	0	0		0		#DIV/0!	#DIV/0!	#DIV/0!						0	0	0
ST20-MTHFS_12667	12	22	17		16.4949		0.727495	1.33374	1.03062						11.1878	25.9011	15.004
FRG2B_12668	0	0	0		0		#DIV/0!	#DIV/0!	#DIV/0!						0	0	0
RGS12_12669	38	28	32		32.4114		1.17243	0.863895	0.987308						35.428	32.9651	28.2428
CAAP1_12670	73	188	113		115.75		0.630671	1.62419	0.976245						68.059	221.337	99.7323
SLC15A4_12671	207	185	210		200.349		1.0332	0.923389	1.04817						192.989	217.805	185.343
SLC34A1_12672	0	0	2		0		#DIV/0!	#DIV/0!	#DIV/0!						0	0	1.76517
CNR1_12673	0	0	0		0		#DIV/0!	#DIV/0!	#DIV/0!						0	0	0
CTXN3_12675	0	0	0		0		#DIV/0!	#DIV/0!	#DIV/0!						0	0	0
PCNP_12676	197	57	219		134.978		1.4595	0.422292	1.62249						183.666	67.1074	193.287
PLSCR2_12677	0	0	0		0		#DIV/0!	#DIV/0!	#DIV/0!						0	0	0
TEN1_12678	80	18	61		44.4526		1.79967	0.404925	1.37225						74.5852	21.1918	53.8378
DEF8_12679	188	701	212		303.438		0.619566	2.31019	0.698659						175.275	825.304	187.108
CSNK2B_12680	14	4	17		9.83737		1.42314	0.406613	1.7281						13.0524	4.70929	15.004
VASH2_12681	0	0	0		0		#DIV/0!	#DIV/0!	#DIV/0!						0	0	0
C4A_12683	0	0	0		0		#DIV/0!	#DIV/0!	#DIV/0!						0	0	0
FOXF1_12684	0	0	0		0		#DIV/0!	#DIV/0!	#DIV/0!						0	0	0
ANK2_12685	2	8	7		4.82028		0.414913	1.65965	1.4522						1.86463	9.41859	6.17811
LITAF_12686	129	25	119		72.6706		1.77513	0.344018	1.63753						120.269	29.4331	105.028
PCNT_12687	0	14	7		0		#DIV/0!	#DIV/0!	#DIV/0!						0	16.4825	6.17811
SPATS2L_12688	17	9	11		11.8949		1.42918	0.756626	0.924765						15.8494	10.5959	9.70846
NPY2R_12689	0	0	0		0		#DIV/0!	#DIV/0!	#DIV/0!						0	0	0
TMTC1_12691	10	17	16		13.9591		0.71638	1.21785	1.14621						9.32315	20.0145	14.1214
ARMC3_12692	0	0	0		0		#DIV/0!	#DIV/0!	#DIV/0!						0	0	0
TUBGCP4_12693	53	26	40		38.0572		1.39264	0.683183	1.05105						49.4127	30.6104	35.3035
FAM151B_12694	24	18	13		17.775		1.35021	1.01266	0.731365						22.3756	21.1918	11.4736
TMTC4_12695	29	25	32		28.5209		1.0168	0.876551	1.12199						27.0371	29.4331	28.2428
FOXJ1_12696	0	0	0		0		#DIV/0!	#DIV/0!	#DIV/0!						0	0	0
ANGPTL6_12697	55	87	67		68.4414		0.803607	1.27116	0.97894						51.2773	102.427	59.1333
COBL_12699	0	0	0		0		#DIV/0!	#DIV/0!	#DIV/0!						0	0	0
SLC4A4_12700	0	3	0		0		#DIV/0!	#DIV/0!	#DIV/0!						0	3.53197	0
MAPK10_12701	3	5	8		4.93242		0.60822	1.0137	1.62192						2.79695	5.88662	7.0607
ARFIP1_12702	11	12	18		13.3439		0.824348	0.899289	1.34893						10.2555	14.1279	15.8866
GLE1_12703	46	37	37		39.7851		1.15621	0.929996	0.929996						42.8865	43.561	32.6557
TECRL_12704	0	0	0		0		#DIV/0!	#DIV/0!	#DIV/0!						0	0	0
TRIM71_12705	0	2	0		0		#DIV/0!	#DIV/0!	#DIV/0!						0	2.35465	0
GMPR_12707	3	0	8		0		#DIV/0!	#DIV/0!	#DIV/0!						2.79695	0	7.0607
NUTM2G_12708	0	2	0		0		#DIV/0!	#DIV/0!	#DIV/0!						0	2.35465	0
TCEB3_12709	0	13	7		0		#DIV/0!	#DIV/0!	#DIV/0!						0	15.3052	6.17811
CDON_12710	0	0	0		0		#DIV/0!	#DIV/0!	#DIV/0!						0	0	0
GPANK1_12711	33	56	37		40.8916		0.807011	1.36947	0.90483						30.7664	65.9301	32.6557
WDR63_12712	0	0	0		0		#DIV/0!	#DIV/0!	#DIV/0!						0	0	0
TBCC_12713	70	13	78		41.4043		1.69065	0.313977	1.88386						65.2621	15.3052	68.8418
DHRSX_12715	35	2	53		15.4807		2.26088	0.129193	3.42361						32.631	2.35465	46.7771
SLC2A12_12716	0	0	0		0		#DIV/0!	#DIV/0!	#DIV/0!						0	0	0
FAM84A_12717	0	0	0		0		#DIV/0!	#DIV/0!	#DIV/0!						0	0	0
DNAJB7_12718	0	0	0		0		#DIV/0!	#DIV/0!	#DIV/0!						0	0	0
SRCIN1_12719	0	0	0		0		#DIV/0!	#DIV/0!	#DIV/0!						0	0	0
KCNN1_12720	0	0	0		0		#DIV/0!	#DIV/0!	#DIV/0!						0	0	0
C1QB_12721	0	2	0		0		#DIV/0!	#DIV/0!	#DIV/0!						0	2.35465	0
KCNK3_12723	0	0	0		0		#DIV/0!	#DIV/0!	#DIV/0!						0	0	0
PABPN1L_12724	0	0	0		0		#DIV/0!	#DIV/0!	#DIV/0!						0	0	0
TRH_12725	0	0	0		0		#DIV/0!	#DIV/0!	#DIV/0!						0	0	0
PDE6H_12726	0	2	0		0		#DIV/0!	#DIV/0!	#DIV/0!						0	2.35465	0
COL17A1_12727	0	0	0		0		#DIV/0!	#DIV/0!	#DIV/0!						0	0	0
KERA_12728	0	0	0		0		#DIV/0!	#DIV/0!	#DIV/0!						0	0	0
C2CD4D_12729	0	0	0		0		#DIV/0!	#DIV/0!	#DIV/0!						0	0	0
CFAP74_12731	0	0	0		0		#DIV/0!	#DIV/0!	#DIV/0!						0	0	0
PGAM4_12733	19	9	19		14.811		1.28283	0.607658	1.28283						17.714	10.5959	16.7692
CYP4F11_12734	0	0	0		0		#DIV/0!	#DIV/0!	#DIV/0!						0	0	0
CYP11B1_12735	0	2	0		0		#DIV/0!	#DIV/0!	#DIV/0!						0	2.35465	0
THEGL_12736	0	4	0		0		#DIV/0!	#DIV/0!	#DIV/0!						0	4.70929	0
CD276_12737	83	302	121		144.752		0.573396	2.08633	0.835915						77.3822	355.552	106.793
MBOAT1_12739	118	36	116		78.9855		1.49394	0.45578	1.46862						110.013	42.3837	102.38
LMBR1L_12740	0	28	5		0		#DIV/0!	#DIV/0!	#DIV/0!						0	32.9651	4.41294
CLPS_12741	0	0	0		0		#DIV/0!	#DIV/0!	#DIV/0!						0	0	0
PBX4_12742	0	0	0		0		#DIV/0!	#DIV/0!	#DIV/0!						0	0	0
SLIT3_12743	0	0	0		0		#DIV/0!	#DIV/0!	#DIV/0!						0	0	0
SIGLEC9_12744	71	29	75		53.6503		1.32338	0.540537	1.39794						66.1944	34.1424	66.194
ANGEL1_12745	33	66	47		46.7791		0.705443	1.41089	1.00472						30.7664	77.7034	41.4816
NFIC_12747	5	12	6		7.11379		0.702861	1.68687	0.843433						4.66158	14.1279	5.29552
ACSF2_12748	27	8	23		17.0632		1.58235	0.468845	1.34793						25.1725	9.41859	20.2995
ZNF627_12749	30	32	29		30.3079		0.98984	1.05583	0.956845						27.9695	37.6744	25.595
MUSK_12750	0	0	0		0		#DIV/0!	#DIV/0!	#DIV/0!						0	0	0
MYF5_12751	0	0	0		0		#DIV/0!	#DIV/0!	#DIV/0!						0	0	0
TRIP10_12752	32	33	31		31.9896		1.00033	1.03159	0.969066						29.8341	38.8517	27.3602
CBLN4_12753	0	0	0		0		#DIV/0!	#DIV/0!	#DIV/0!						0	0	0
LOC400863_12755	2	0	0		0		#DIV/0!	#DIV/0!	#DIV/0!						1.86463	0	0
CST9L_12756	0	0	0		0		#DIV/0!	#DIV/0!	#DIV/0!						0	0	0
NHLH2_12757	0	0	0		0		#DIV/0!	#DIV/0!	#DIV/0!						0	0	0
NR1D2_12758	136	48	132		95.1593		1.42918	0.504417	1.38715						126.795	56.5115	116.501
INTS9_12759	11	5	26		11.2662		0.976369	0.443804	2.30778						10.2555	5.88662	22.9473
ZDHHC17_12760	473	514	536		506.986		0.932964	1.01383	1.05723						440.985	605.144	473.067
MED13L_12761	436	3224	552		918.911		0.474475	3.5085	0.600711						406.489	3795.69	487.188
TTC17_12763	34	23	22		25.8153		1.31705	0.890946	0.852209						31.6987	27.0784	19.4169
IRF3_12764	114	40	127		83.3533		1.36767	0.479885	1.52363						106.284	47.0929	112.089
ARMC9_12765	21	48	30		31.155		0.67405	1.54069	0.962928						19.5786	56.5115	26.4776
KIR2DS4_12766	0	0	0		0		#DIV/0!	#DIV/0!	#DIV/0!						0	0	0
KLK9_12767	0	0	0		0		#DIV/0!	#DIV/0!	#DIV/0!						0	0	0
PPP1R37_12768	24	40	28		29.9555		0.801189	1.33531	0.93472						22.3756	47.0929	24.7124
KIN_12769	20	23	35		25.2508		0.792054	0.910862	1.38609						18.6463	27.0784	30.8905
ZNF341_12771	2	5	9		4.4814		0.446289	1.11572	2.0083						1.86463	5.88662	7.94328
LETM1_12773	50	34	71		49.42		1.01174	0.687981	1.43667						46.6158	40.029	62.6637
DKK2_12775	0	0	0		0		#DIV/0!	#DIV/0!	#DIV/0!						0	0	0
RASGRP1_12776	0	0	0		0		#DIV/0!	#DIV/0!	#DIV/0!						0	0	0
PTH2R_12777	67	42	43		49.4611		1.3546	0.849151	0.869369						62.4651	49.4476	37.9512
CPNE7_12780	0	0	0		0		#DIV/0!	#DIV/0!	#DIV/0!						0	0	0
RAD50_12781	262	559	249		331.618		0.790067	1.68568	0.750865						244.267	658.124	219.764
LRRC69_12782	0	0	0		0		#DIV/0!	#DIV/0!	#DIV/0!						0	0	0
FAM196B_12783	0	0	0		0		#DIV/0!	#DIV/0!	#DIV/0!						0	0	0
ACTR1A_12784	554	3549	628		1072.82		0.516398	3.30812	0.585375						516.503	4178.32	554.265
FAM219A_12785	13	30	12		16.7269		0.777192	1.79352	0.717408						12.1201	35.3197	10.591
HGC6.3_12787	0	18	0		0		#DIV/0!	#DIV/0!	#DIV/0!						0	21.1918	0
CDC14A_12788	15	25	26		21.3633		0.702139	1.17023	1.21704						13.9847	29.4331	22.9473
ERAP2_12789	270	972	326		440.639		0.612747	2.20589	0.739835						251.725	1144.36	287.723
PPA2_12790	391	141	474		296.75		1.31761	0.475147	1.5973						364.535	166.003	418.346
FTH1P18_12791	0	9	0		0		#DIV/0!	#DIV/0!	#DIV/0!						0	10.5959	0
UBN1_12792	4	0	6		0		#DIV/0!	#DIV/0!	#DIV/0!						3.72926	0	5.29552
ECT2L_12793	0	0	0		0		#DIV/0!	#DIV/0!	#DIV/0!						0	0	0
CAMLG_12796	320	112	349		232.13		1.37854	0.482488	1.50347						298.341	131.86	308.023
CAMK4_12797	0	0	0		0		#DIV/0!	#DIV/0!	#DIV/0!						0	0	0
SHANK3_12798	5	20	0		0		#DIV/0!	#DIV/0!	#DIV/0!						4.66158	23.5465	0
ZFP57_12799	0	0	0		0		#DIV/0!	#DIV/0!	#DIV/0!						0	0	0
CNN1_12800	0	7	0		0		#DIV/0!	#DIV/0!	#DIV/0!						0	8.24127	0
CNGA3_12801	0	0	0		0		#DIV/0!	#DIV/0!	#DIV/0!						0	0	0
CAPN2_12803	31	31	49		36.111		0.858464	0.858464	1.35693						28.9018	36.497	43.2468
UBE2G2_12804	11	36	17		18.882		0.582565	1.90658	0.900328						10.2555	42.3837	15.004
EFNA4_12805	32	5	21		14.9777		2.1365	0.333829	1.40208						29.8341	5.88662	18.5343
ZNF695_12806	0	2	0		0		#DIV/0!	#DIV/0!	#DIV/0!						0	2.35465	0
MPP5_12807	35	36	40		36.9383		0.947526	0.974598	1.08289						32.631	42.3837	35.3035
HHIP_12808	0	0	0		0		#DIV/0!	#DIV/0!	#DIV/0!						0	0	0
WBSCR17_12811	0	0	0		0		#DIV/0!	#DIV/0!	#DIV/0!						0	0	0
UPK3B_12812	0	11	0		0		#DIV/0!	#DIV/0!	#DIV/0!						0	12.9506	0
CCDC18_12814	72	39	79		60.5352		1.18939	0.644253	1.30503						67.1267	45.9156	69.7244
SLC26A5_12815	0	0	0		0		#DIV/0!	#DIV/0!	#DIV/0!						0	0	0
MRTO4_12816	463	117	449		289.737		1.598	0.403814	1.54968						431.662	137.747	396.282
OR2V2_12817	0	2	0		0		#DIV/0!	#DIV/0!	#DIV/0!						0	2.35465	0
CDKAL1_12821	15	7	4		7.48887		2.00297	0.93472	0.534126						13.9847	8.24127	3.53035
DIRAS3_12822	0	13	0		0		#DIV/0!	#DIV/0!	#DIV/0!						0	15.3052	0
PHRF1_12823	37	192	55		73.1064		0.506112	2.62631	0.752328						34.4957	226.046	48.5423
NFATC2IP_12824	138	176	151		154.214		0.894862	1.14127	0.979161						128.66	207.209	133.271
USP29_12825	0	0	0		0		#DIV/0!	#DIV/0!	#DIV/0!						0	0	0
EPB41L5_12827	17	10	14		13.3514		1.27328	0.748987	1.04858						15.8494	11.7732	12.3562
ALPK3_12828	0	2	0		0		#DIV/0!	#DIV/0!	#DIV/0!						0	2.35465	0
SH3RF2_12829	0	0	0		0		#DIV/0!	#DIV/0!	#DIV/0!						0	0	0
MRPL41_12830	776	418	869		655.671		1.18352	0.637515	1.32536						723.477	492.121	766.968
TATDN1_12831	17	41	19		23.6589		0.718544	1.73296	0.803079						15.8494	48.2703	16.7692
LAG3_12832	0	0	0		0		#DIV/0!	#DIV/0!	#DIV/0!						0	0	0
RBM19_12833	17	29	21		21.7949		0.779998	1.33058	0.963527						15.8494	34.1424	18.5343
GPR155_12835	13	13	10		11.9114		1.09139	1.09139	0.839533						12.1201	15.3052	8.82587
MAZ_12836	322	135	332		243.468		1.32255	0.554487	1.36363						300.206	158.939	293.019
TMEM80_12837	0	5	0		0		#DIV/0!	#DIV/0!	#DIV/0!						0	5.88662	0
ZNF182_12839	160	163	179		167.13		0.957341	0.975291	1.07102						149.17	191.904	157.983
A4GNT_12840	5	4	0		0		#DIV/0!	#DIV/0!	#DIV/0!						4.66158	4.70929	0
ZFX_12841	31	38	34		34.2143		0.906053	1.11065	0.993736						28.9018	44.7383	30.008
ZNF454_12843	0	0	0		0		#DIV/0!	#DIV/0!	#DIV/0!						0	0	0
KRT83_12844	0	3	0		0		#DIV/0!	#DIV/0!	#DIV/0!						0	3.53197	0
SLC43A2_12845	10	11	22		13.4257		0.744838	0.819321	1.63864						9.32315	12.9506	19.4169
FYCO1_12846	33	16	19		21.5673		1.53009	0.741864	0.880963						30.7664	18.8372	16.7692
NLN_12847	154	75	130		114.51		1.34487	0.654967	1.13528						143.577	88.2993	114.736
DRAXIN_12848	0	11	0		0		#DIV/0!	#DIV/0!	#DIV/0!						0	12.9506	0
LINGO3_12849	0	4	3		0		#DIV/0!	#DIV/0!	#DIV/0!						0	4.70929	2.64776
PFKFB3_12852	10	3	21		8.57262		1.1665	0.349951	2.44966						9.32315	3.53197	18.5343
MNX1_12853	0	2	0		0		#DIV/0!	#DIV/0!	#DIV/0!						0	2.35465	0
RDH10_12854	0	0	0		0		#DIV/0!	#DIV/0!	#DIV/0!						0	0	0
E4F1_12855	29	0	34		0		#DIV/0!	#DIV/0!	#DIV/0!						27.0371	0	30.008
EPS8L1_12856	10	44	13		17.884		0.559158	2.4603	0.726906						9.32315	51.8022	11.4736
CEACAM21_12857	0	0	0		0		#DIV/0!	#DIV/0!	#DIV/0!						0	0	0
TGFB1I1_12859	0	0	0		0		#DIV/0!	#DIV/0!	#DIV/0!						0	0	0
MRAP2_12860	0	0	0		0		#DIV/0!	#DIV/0!	#DIV/0!						0	0	0
GTF3C6_12861	785	458	881		681.664		1.15159	0.671885	1.29243						731.868	539.214	777.559
SMARCC2_12862	210	571	270		318.718		0.65889	1.79155	0.847144						195.786	672.252	238.299
TAF9B_12863	69	37	116		66.6555		1.03517	0.555093	1.74029						64.3298	43.561	102.38
SP140L_12864	351	191	397		298.568		1.17561	0.63972	1.32968						327.243	224.869	350.387
MVB12A_12865	17	8	11		11.437		1.48641	0.699487	0.961794						15.8494	9.41859	9.70846
AEBP1_12867	0	0	0		0		#DIV/0!	#DIV/0!	#DIV/0!						0	0	0
KCTD21_12869	30	28	45		33.5607		0.893904	0.83431	1.34086						27.9695	32.9651	39.7164
AP1B1_12870	90	109	93		96.9878		0.927951	1.12385	0.958883						83.9084	128.328	82.0806
ADSS_12871	308	944	363		472.581		0.65174	1.99754	0.768122						287.153	1111.39	320.379
ADPRH_12872	0	0	0		0		#DIV/0!	#DIV/0!	#DIV/0!						0	0	0
ADM_12873	6	0	9		0		#DIV/0!	#DIV/0!	#DIV/0!						5.59389	0	7.94328
RANBP3L_12875	0	2	0		0		#DIV/0!	#DIV/0!	#DIV/0!						0	2.35465	0
LAMB4_12876	0	2	0		0		#DIV/0!	#DIV/0!	#DIV/0!						0	2.35465	0
EBLN1_12877	0	0	0		0		#DIV/0!	#DIV/0!	#DIV/0!						0	0	0
CR1_12878	432	260	429		363.891		1.18717	0.714499	1.17892						402.76	306.104	378.63
HSFX2_12879	0	10	5		0		#DIV/0!	#DIV/0!	#DIV/0!						0	11.7732	4.41294
PHLDA1_12880	1348	2590	1748		1827.44		0.737643	1.41728	0.956528						1256.76	3049.27	1542.76
MMRN1_12881	0	0	0		0		#DIV/0!	#DIV/0!	#DIV/0!						0	0	0
ANO4_12883	0	0	0		0		#DIV/0!	#DIV/0!	#DIV/0!						0	0	0
PRMT7_12884	6	11	5		6.91042		0.868254	1.5918	0.723545						5.59389	12.9506	4.41294
AP1M1_12885	142	49	159		103.425		1.37297	0.473771	1.53734						132.389	57.6889	140.331
MFSD6_12886	4	0	0		0		#DIV/0!	#DIV/0!	#DIV/0!						3.72926	0	0
LOC100130370_12887	0	0	0		0		#DIV/0!	#DIV/0!	#DIV/0!						0	0	0
NECTIN2_12888	41	24	26		29.4661		1.39143	0.814495	0.88237						38.2249	28.2558	22.9473
SIDT1_12889	0	0	0		0		#DIV/0!	#DIV/0!	#DIV/0!						0	0	0
NKX1-2_12891	0	3	0		0		#DIV/0!	#DIV/0!	#DIV/0!						0	3.53197	0
C11orf70_12892	0	4	0		0		#DIV/0!	#DIV/0!	#DIV/0!						0	4.70929	0
CENPT_12893	42	15	58		33.1836		1.26569	0.452031	1.74785						39.1572	17.6599	51.1901
NYNRIN_12894	0	0	0		0		#DIV/0!	#DIV/0!	#DIV/0!						0	0	0
TEFM_12895	79	67	100		80.8911		0.976622	0.828274	1.23623						73.6529	78.8807	88.2587
TBC1D17_12896	132	92	163		125.56		1.05129	0.73272	1.29819						123.066	108.314	143.862
SMC2_12897	40	8	29		21.0144		1.90346	0.380692	1.38001						37.2926	9.41859	25.595
AAMDC_12899	7	3	16		6.95205		1.0069	0.431527	2.30148						6.52621	3.53197	14.1214
NANOG_12901	0	0	0		0		#DIV/0!	#DIV/0!	#DIV/0!						0	0	0
CCDC7_12902	7	9	3		5.73879		1.21977	1.56827	0.522758						6.52621	10.5959	2.64776
CDIP1_12903	0	0	2		0		#DIV/0!	#DIV/0!	#DIV/0!						0	0	1.76517
C2orf54_12904	0	0	0		0		#DIV/0!	#DIV/0!	#DIV/0!						0	0	0
SETD6_12905	106	57	108		86.7364		1.22209	0.657163	1.24515						98.8254	67.1074	95.3194
RNF166_12907	268	104	342		212.03		1.26397	0.490496	1.61298						249.861	122.442	301.845
C1orf64_12908	0	6	0		0		#DIV/0!	#DIV/0!	#DIV/0!						0	7.06394	0
PTOV1_12909	197	78	182		140.889		1.39826	0.553627	1.2918						183.666	91.8312	160.631
TPR_12910	443	730	407		508.675		0.87089	1.4351	0.800118						413.016	859.446	359.213
TPP2_12911	35	8	38		21.9945		1.59131	0.363727	1.72771						32.631	9.41859	33.5383
A4GALT_12912	0	0	0		0		#DIV/0!	#DIV/0!	#DIV/0!						0	0	0
CPSF2_12913	873	337	1035		672.762		1.29764	0.50092	1.53843						813.911	396.758	913.478
ADD1_12915	130	174	125		141.406		0.919339	1.2305	0.88398						121.201	204.854	110.323
SLC45A4_12917	12	7	10		9.43539		1.27181	0.741888	1.05984						11.1878	8.24127	8.82587
TRAPPC5_12918	303	171	330		257.623		1.17614	0.663761	1.28094						282.492	201.322	291.254
MTERF3_12919	74	28	93		57.7596		1.28117	0.484768	1.61012						68.9913	32.9651	82.0806
GPR183_12920	125	59	115		94.6571		1.32056	0.623302	1.21491						116.539	69.4621	101.498
EPYC_12921	0	0	0		0		#DIV/0!	#DIV/0!	#DIV/0!						0	0	0
LOC100132146_12923	0	0	0		0		#DIV/0!	#DIV/0!	#DIV/0!						0	0	0
SPDYE5_12924	0	0	0		0		#DIV/0!	#DIV/0!	#DIV/0!						0	0	0
NCDN_12925	11	17	9		11.8949		0.924765	1.42918	0.756626						10.2555	20.0145	7.94328
CUTA_12926	438	30	435		178.798		2.4497	0.167788	2.43292						408.354	35.3197	383.925
SPANXC_12927	0	0	0		0		#DIV/0!	#DIV/0!	#DIV/0!						0	0	0
C16orf46_12928	0	0	3		0		#DIV/0!	#DIV/0!	#DIV/0!						0	0	2.64776
TUBA3C_12929	58	5	53		24.8633		2.33276	0.2011	2.13166						54.0743	5.88662	46.7771
ZBTB16_12931	0	0	0		0		#DIV/0!	#DIV/0!	#DIV/0!						0	0	0
COL6A6_12932	0	0	0		0		#DIV/0!	#DIV/0!	#DIV/0!						0	0	0
MTX2_12933	205	44	233		128.092		1.60042	0.343504	1.81901						191.125	51.8022	205.643
SMARCB1_12934	39	51	53		47.2393		0.825584	1.07961	1.12195						36.3603	60.0435	46.7771
SCGB1D1_12935	0	0	0		0		#DIV/0!	#DIV/0!	#DIV/0!						0	0	0
SCGB1D2_12936	0	0	0		0		#DIV/0!	#DIV/0!	#DIV/0!						0	0	0
PLA2G4E_12937	0	0	0		0		#DIV/0!	#DIV/0!	#DIV/0!						0	0	0
RASSF4_12939	15	5	6		7.66309		1.95743	0.652478	0.782974						13.9847	5.88662	5.29552
UPF1_12940	12	25	9		13.9248		0.861774	1.79536	0.64633						11.1878	29.4331	7.94328
ZNF587B_12941	103	66	124		94.4643		1.09036	0.698677	1.31267						96.0285	77.7034	109.441
TNFSF14_12942	0	0	0		0		#DIV/0!	#DIV/0!	#DIV/0!						0	0	0
CYFIP2_12943	0	2	0		0		#DIV/0!	#DIV/0!	#DIV/0!						0	2.35465	0
EMC4_12944	197	110	204		164.121		1.20034	0.670239	1.24299						183.666	129.506	180.048
MAP3K5_12947	20	4	22		12.0736		1.6565	0.331301	1.82215						18.6463	4.70929	19.4169
AFAP1L1_12948	0	4	0		0		#DIV/0!	#DIV/0!	#DIV/0!						0	4.70929	0
JMY_12949	51	126	89		83.0061		0.614412	1.51796	1.07221						47.5481	148.343	78.5503
TKTL2_12950	0	0	0		0		#DIV/0!	#DIV/0!	#DIV/0!						0	0	0
QRICH2_12951	15	34	12		18.2915		0.820051	1.85878	0.656041						13.9847	40.029	10.591
FSCB_12952	0	0	0		0		#DIV/0!	#DIV/0!	#DIV/0!						0	0	0
HORMAD1_12953	0	8	2		0		#DIV/0!	#DIV/0!	#DIV/0!						0	9.41859	1.76517
FAM186B_12955	0	0	0		0		#DIV/0!	#DIV/0!	#DIV/0!						0	0	0
ARMC2_12956	0	6	10		0		#DIV/0!	#DIV/0!	#DIV/0!						0	7.06394	8.82587
KLHL32_12957	0	0	0		0		#DIV/0!	#DIV/0!	#DIV/0!						0	0	0
MAPK8_12958	532	121	563		330.929		1.60759	0.365637	1.70127						495.992	142.456	496.897
NR6A1_12959	7	28	7		11.1118		0.629961	2.51984	0.629961						6.52621	32.9651	6.17811
DIXDC1_12961	3	0	3		0		#DIV/0!	#DIV/0!	#DIV/0!						2.79695	0	2.64776
LCE3C_12963	0	0	0		0		#DIV/0!	#DIV/0!	#DIV/0!						0	0	0
AP1S3_12964	4	4	3		3.63424		1.10064	1.10064	0.825482						3.72926	4.70929	2.64776
RAB33A_12965	31	3	20		12.2981		2.52072	0.24394	1.62627						28.9018	3.53197	17.6517
LONRF2_12966	419	195	412		322.886		1.29767	0.603929	1.27599						390.64	229.578	363.626
SH3BP2_12967	22	18	40		25.1141		0.876	0.716728	1.59273						20.5109	21.1918	35.3035
DNAJC17_12968	113	42	121		83.1198		1.35948	0.505295	1.45573						105.352	49.4476	106.793
C1RL_12969	0	0	0		0		#DIV/0!	#DIV/0!	#DIV/0!						0	0	0
TPTE2_12971	0	0	0		0		#DIV/0!	#DIV/0!	#DIV/0!						0	0	0
GPR176_12972	2	0	3		0		#DIV/0!	#DIV/0!	#DIV/0!						1.86463	0	2.64776
NCF2_12973	59	88	54		65.45		0.901452	1.34454	0.825058						55.0066	103.604	47.6597
OR4D6_12974	0	0	0		0		#DIV/0!	#DIV/0!	#DIV/0!						0	0	0
PIP_12975	0	0	0		0		#DIV/0!	#DIV/0!	#DIV/0!						0	0	0
PITX1_12976	17	43	16		22.6993		0.748922	1.89433	0.704868						15.8494	50.6249	14.1214
PLAG1_12977	9	8	6		7.55953		1.19055	1.05827	0.793701						8.39084	9.41859	5.29552
RASGRP2_12979	23	15	34		22.7213		1.01227	0.660174	1.49639						21.4433	17.6599	30.008
ATG101_12980	169	1028	186		318.516		0.530586	3.22747	0.583959						157.561	1210.29	164.161
HEPHL1_12981	0	4	0		0		#DIV/0!	#DIV/0!	#DIV/0!						0	4.70929	0
OR4C6_12982	0	3	0		0		#DIV/0!	#DIV/0!	#DIV/0!						0	3.53197	0
OR4D10_12983	0	2	0		0		#DIV/0!	#DIV/0!	#DIV/0!						0	2.35465	0
OR4D11_12984	0	0	0		0		#DIV/0!	#DIV/0!	#DIV/0!						0	0	0
OR4D2_12985	0	0	0		0		#DIV/0!	#DIV/0!	#DIV/0!						0	0	0
RAX_12987	0	0	0		0		#DIV/0!	#DIV/0!	#DIV/0!						0	0	0
TONSL_12988	0	5	0		0		#DIV/0!	#DIV/0!	#DIV/0!						0	5.88662	0
IL17F_12989	0	0	0		0		#DIV/0!	#DIV/0!	#DIV/0!						0	0	0
CASP12_12990	0	0	0		0		#DIV/0!	#DIV/0!	#DIV/0!						0	0	0
UBQLN1_12991	205	281	200		225.855		0.907661	1.24416	0.885523						191.125	330.828	176.517
PILRA_12992	19	2	8		6.72395		2.82572	0.297444	1.18978						17.714	2.35465	7.0607
NDUFB8_12993	133	164	150		148.455		0.895893	1.10471	1.01041						123.998	193.081	132.388
CDR2L_12995	0	6	0		0		#DIV/0!	#DIV/0!	#DIV/0!						0	7.06394	0
CFAP46_12996	0	0	0		0		#DIV/0!	#DIV/0!	#DIV/0!						0	0	0
MTMR9_12997	29	5	27		15.7608		1.84001	0.317244	1.71311						27.0371	5.88662	23.8299
ATG2A_12999	2	26	10		8.04145		0.248711	3.23325	1.24356						1.86463	30.6104	8.82587
ZDHHC5_13000	14	31	31		23.7839		0.588632	1.3034	1.3034						13.0524	36.497	27.3602
RAD54L2_13001	0	20	0		0		#DIV/0!	#DIV/0!	#DIV/0!						0	23.5465	0
NPHP4_13003	0	2	2		0		#DIV/0!	#DIV/0!	#DIV/0!						0	2.35465	1.76517
ZNF205_13004	0	0	0		0		#DIV/0!	#DIV/0!	#DIV/0!						0	0	0
TRPM6_13005	0	0	0		0		#DIV/0!	#DIV/0!	#DIV/0!						0	0	0
SLC8A3_13006	0	0	0		0		#DIV/0!	#DIV/0!	#DIV/0!						0	0	0
BAG5_13007	48	27	65		43.8369		1.09497	0.61592	1.48277						44.7511	31.7877	57.3682
RRAS2_13008	0	3	0		0		#DIV/0!	#DIV/0!	#DIV/0!						0	3.53197	0
ERN2_13009	0	0	0		0		#DIV/0!	#DIV/0!	#DIV/0!						0	0	0
GPCPD1_13011	29	92	24		40.0067		0.724879	2.29962	0.5999						27.0371	108.314	21.1821
RNF20_13012	42	23	38		33.2343		1.26375	0.692056	1.1434						39.1572	27.0784	33.5383
KIAA1217_13013	0	0	0		0		#DIV/0!	#DIV/0!	#DIV/0!						0	0	0
ZMAT1_13014	2	4	2		2.51984		0.793701	1.5874	0.793701						1.86463	4.70929	1.76517
LRRC8A_13015	7	4	9		6.31636		1.10823	0.633276	1.42487						6.52621	4.70929	7.94328
GLI4_13016	3	23	0		0		#DIV/0!	#DIV/0!	#DIV/0!						2.79695	27.0784	0
KLK12_13017	0	0	0		0		#DIV/0!	#DIV/0!	#DIV/0!						0	0	0
PPP1R7_13019	218	44	236		131.303		1.66029	0.335103	1.79737						203.245	51.8022	208.291
C16orf92_13020	0	0	0		0		#DIV/0!	#DIV/0!	#DIV/0!						0	0	0
RBFOX2_13021	286	343	278		301.001		0.950162	1.13953	0.923584						266.642	403.822	245.359
KLHL29_13022	0	5	0		0		#DIV/0!	#DIV/0!	#DIV/0!						0	5.88662	0
TYW3_13023	301	151	361		254.107		1.18454	0.594238	1.42066						280.627	177.776	318.614
LENG8_13024	76	97	102		90.9345		0.835767	1.0667	1.12169						70.856	114.2	90.0239
RHPN1_13025	11	14	6		9.73996		1.12937	1.43738	0.616019						10.2555	16.4825	5.29552
ZNF837_13027	0	4	2		0		#DIV/0!	#DIV/0!	#DIV/0!						0	4.70929	1.76517
R3HCC1L_13028	38	51	41		42.9912		0.883903	1.18629	0.953684						35.428	60.0435	36.1861
KRT16_13029	0	0	0		0		#DIV/0!	#DIV/0!	#DIV/0!						0	0	0
KATNB1_13030	129	107	153		128.299		1.00547	0.833992	1.19253						120.269	125.974	135.036
PPP1R11_13031	94	39	83		67.26		1.39756	0.579839	1.23402						87.6376	45.9156	73.2547
ABR_13032	91	81	104		91.5208		0.994309	0.885044	1.13635						84.8407	95.3632	91.7891
PDE7A_13033	100	150	121		121.981		0.8198	1.2297	0.991958						93.2315	176.599	106.793
CNTNAP4_13035	26	121	23		41.6705		0.623942	2.90373	0.551949						24.2402	142.456	20.2995
ZFHX2_13036	4	6	2		3.63424		1.10064	1.65096	0.550321						3.72926	7.06394	1.76517
DCLK3_13037	0	0	0		0		#DIV/0!	#DIV/0!	#DIV/0!						0	0	0
LRRCC1_13038	19	8	10		11.4978		1.65249	0.695786	0.869732						17.714	9.41859	8.82587
C4orf33_13039	0	3	0		0		#DIV/0!	#DIV/0!	#DIV/0!						0	3.53197	0
PSMB11_13040	0	0	0		0		#DIV/0!	#DIV/0!	#DIV/0!						0	0	0
PDE6D_13043	10	8	7		8.24257		1.21321	0.970571	0.84925						9.32315	9.41859	6.17811
ARHGAP44_13044	0	0	0		0		#DIV/0!	#DIV/0!	#DIV/0!						0	0	0
DDT_13045	13	10	12		11.5978		1.1209	0.862234	1.03468						12.1201	11.7732	10.591
DDX3X_13046	490	222	563		394.172		1.24311	0.563206	1.42831						456.835	261.366	496.897
DHX9_13047	25	21	20		21.8976		1.14168	0.959009	0.913342						23.3079	24.7238	17.6517
DBP_13048	23	24	21		22.6318		1.01627	1.06045	0.927897						21.4433	28.2558	18.5343
TMEM238_13049	27	60	24		33.8773		0.796994	1.7711	0.708439						25.1725	70.6394	21.1821
TRIP13_13050	20	29	29		25.6217		0.780587	1.13185	1.13185						18.6463	34.1424	25.595
SGSM2_13051	16	10	14		13.0843		1.22284	0.764277	1.06999						14.917	11.7732	12.3562
DHX15_13052	1640	736	1808		1297.1		1.26436	0.56742	1.39388						1529	866.51	1595.72
NACC1_13053	7	9	23		11.3159		0.618598	0.79534	2.03254						6.52621	10.5959	20.2995
GAN_13055	10	2	2		3.41995		2.92402	0.584804	0.584804						9.32315	2.35465	1.76517
KLK14_13056	0	0	0		0		#DIV/0!	#DIV/0!	#DIV/0!						0	0	0
MTBP_13057	5	10	0		0		#DIV/0!	#DIV/0!	#DIV/0!						4.66158	11.7732	0
SDF2L1_13058	0	0	0		0		#DIV/0!	#DIV/0!	#DIV/0!						0	0	0
SERPINB5_13059	0	0	0		0		#DIV/0!	#DIV/0!	#DIV/0!						0	0	0
GPR88_13060	0	0	0		0		#DIV/0!	#DIV/0!	#DIV/0!						0	0	0
CSNK1G1_13061	169	275	173		200.334		0.84359	1.37271	0.863557						157.561	323.764	152.688
FBXW10_13062	0	0	0		0		#DIV/0!	#DIV/0!	#DIV/0!						0	0	0
RRAGD_13064	142	34	157		91.1778		1.5574	0.372898	1.72191						132.389	40.029	138.566
LY6G6D_13066	0	0	0		0		#DIV/0!	#DIV/0!	#DIV/0!						0	0	0
C19orf84_13067	0	0	0		0		#DIV/0!	#DIV/0!	#DIV/0!						0	0	0
STARD8_13068	0	0	0		0		#DIV/0!	#DIV/0!	#DIV/0!						0	0	0
WIZ_13069	204	264	223		229.006		0.890807	1.15281	0.973775						190.192	310.813	196.817
MID1IP1_13070	59	14	57		36.1092		1.63393	0.387712	1.57854						55.0066	16.4825	50.3075
LCP1_3761	14539	16679	16296		15809.9		0.919615	1.05497	1.03075						13554.9	19636.6	14382.6
FAM72B_13072	11	7	14		10.2535		1.0728	0.682692	1.36538						10.2555	8.24127	12.3562
ZNF213_13073	3	7	2		3.47603		0.863054	2.01379	0.57537						2.79695	8.24127	1.76517
CDH22_13074	0	0	0		0		#DIV/0!	#DIV/0!	#DIV/0!						0	0	0
MALAT1_3940	65900	559215	76885		141504		0.465711	3.95194	0.543342						61439.6	658377	67857.7
BACE1_13077	40	49	52		46.7111		0.856328	1.049	1.11323						37.2926	57.6889	45.8945
TIMM8B_13078	199	20	238		98.2095		2.02628	0.203646	2.42339						185.531	23.5465	210.056
TIMM13_13079	67	11	48		32.8274		2.04098	0.335086	1.46219						62.4651	12.9506	42.3642
TMEM59L_13080	0	0	3		0		#DIV/0!	#DIV/0!	#DIV/0!						0	0	2.64776
TIMM10_13081	901	182	863		521.118		1.72898	0.349249	1.65606						840.016	214.273	761.673
TIAM2_13083	0	0	0		0		#DIV/0!	#DIV/0!	#DIV/0!						0	0	0
TBL2_13084	358	147	354		265.095		1.35046	0.554519	1.33537						333.769	173.067	312.436
TNFRSF13B_13085	0	0	0		0		#DIV/0!	#DIV/0!	#DIV/0!						0	0	0
SLC13A4_13086	0	0	0		0		#DIV/0!	#DIV/0!	#DIV/0!						0	0	0
BICDL2_13087	0	0	0		0		#DIV/0!	#DIV/0!	#DIV/0!						0	0	0
FAM98C_13088	0	0	0		0		#DIV/0!	#DIV/0!	#DIV/0!						0	0	0
LDLRAD3_13089	23	19	3		10.9446		2.10149	1.73601	0.274107						21.4433	22.3691	2.64776
FAM9C_13091	0	0	0		0		#DIV/0!	#DIV/0!	#DIV/0!						0	0	0
DDR2_13092	0	0	0		0		#DIV/0!	#DIV/0!	#DIV/0!						0	0	0
KCNMA1_13093	0	0	0		0		#DIV/0!	#DIV/0!	#DIV/0!						0	0	0
UQCRC1_13094	1528	722	1670		1225.91		1.24642	0.58895	1.36225						1424.58	850.028	1473.92
PLA2G4D_13095	0	9	0		0		#DIV/0!	#DIV/0!	#DIV/0!						0	10.5959	0
CNPY1_13096	0	0	0		0		#DIV/0!	#DIV/0!	#DIV/0!						0	0	0
CYP4X1_13097	0	0	0		0		#DIV/0!	#DIV/0!	#DIV/0!						0	0	0
ZNF266_13098	198	77	251		156.414		1.26587	0.492282	1.60471						184.598	90.6539	221.529
TMED4_13099	192	61	197		132.139		1.45301	0.461634	1.49085						179.005	71.8167	173.87
LTBP1_13100	0	2	0		0		#DIV/0!	#DIV/0!	#DIV/0!						0	2.35465	0
ERICH6B_13101	0	2	0		0		#DIV/0!	#DIV/0!	#DIV/0!						0	2.35465	0
TMEM31_13102	0	4	0		0		#DIV/0!	#DIV/0!	#DIV/0!						0	4.70929	0
INTS6L_13103	87	39	100		69.7474		1.24736	0.559161	1.43375						81.1114	45.9156	88.2587
EDDM3B_13104	0	0	0		0		#DIV/0!	#DIV/0!	#DIV/0!						0	0	0
L3MBTL4_13105	0	0	0		0		#DIV/0!	#DIV/0!	#DIV/0!						0	0	0
RTCB_13106	131	80	135		112.262		1.16692	0.71262	1.20255						122.133	94.1859	119.149
PPP1R2_13107	0	18	0		0		#DIV/0!	#DIV/0!	#DIV/0!						0	21.1918	0
COL23A1_13108	11	11	6		8.98764		1.2239	1.2239	0.667584						10.2555	12.9506	5.29552
EFNB2_13109	0	0	0		0		#DIV/0!	#DIV/0!	#DIV/0!						0	0	0
BUB3_13110	247	450	283		315.669		0.782465	1.42554	0.896509						230.282	529.796	249.772
ARL13B_13111	58	23	52		41.0884		1.41159	0.559768	1.26556						54.0743	27.0784	45.8945
NUBPL_13112	20	18	7		13.6082		1.4697	1.32273	0.514396						18.6463	21.1918	6.17811
RABEPK_13113	58	9	39		27.3052		2.12414	0.329608	1.4283						54.0743	10.5959	34.4209
KIF21A_13114	15	12	2		7.11379		2.10858	1.68687	0.281144						13.9847	14.1279	1.76517
SERINC2_13115	7	0	2		0		#DIV/0!	#DIV/0!	#DIV/0!						6.52621	0	1.76517
RBM39_13116	1326	778	1392		1128.2		1.17532	0.689592	1.23382						1236.25	915.958	1228.56
PAPLN_13117	0	3	2		0		#DIV/0!	#DIV/0!	#DIV/0!						0	3.53197	1.76517
SEMA5A_13118	0	6	0		0		#DIV/0!	#DIV/0!	#DIV/0!						0	7.06394	0
PRSS21_13120	0	0	0		0		#DIV/0!	#DIV/0!	#DIV/0!						0	0	0
PDHB_13121	621	701	659		659.526		0.941586	1.06289	0.999203						578.968	825.304	581.625
UGT2A1_13122	0	0	0		0		#DIV/0!	#DIV/0!	#DIV/0!						0	0	0
GNRHR_13123	0	0	0		0		#DIV/0!	#DIV/0!	#DIV/0!						0	0	0
KDM4E_13124	0	3	0		0		#DIV/0!	#DIV/0!	#DIV/0!						0	3.53197	0
COPS6_13125	2053	3004	2272		2410.83		0.851576	1.24605	0.942416						1914.04	3536.68	2005.24
TSPY4_13126	0	0	0		0		#DIV/0!	#DIV/0!	#DIV/0!						0	0	0
GCN1_13127	36	12	32		24		1.5	0.5	1.33333						33.5634	14.1279	28.2428
ELANE_13129	0	0	0		0		#DIV/0!	#DIV/0!	#DIV/0!						0	0	0
GPD2_13130	26	0	18		0		#DIV/0!	#DIV/0!	#DIV/0!						24.2402	0	15.8866
ZNF41_13131	64	25	70		48.2028		1.32772	0.518642	1.4522						59.6682	29.4331	61.7811
MTNR1A_13132	0	0	0		0		#DIV/0!	#DIV/0!	#DIV/0!						0	0	0
NEK11_13133	2	0	9		0		#DIV/0!	#DIV/0!	#DIV/0!						1.86463	0	7.94328
MRPL33_13134	27	9	38		20.9796		1.28697	0.428989	1.81129						25.1725	10.5959	33.5383
P2RX5-TAX1BP3_13135	66	78	66		69.7794		0.945837	1.11781	0.945837						61.5328	91.8312	58.2507
SUCO_13136	46	20	48		35.3462		1.30141	0.565831	1.358						42.8865	23.5465	42.3642
TARDBP_13137	194	48	196		122.208		1.58746	0.392773	1.60382						180.869	56.5115	172.987
NLRP3_13138	0	0	0		0		#DIV/0!	#DIV/0!	#DIV/0!						0	0	0
VPS26A_13139	307	129	252		215.299		1.42592	0.599166	1.17046						286.221	151.875	222.412
ENO2_13140	0	9	7		0		#DIV/0!	#DIV/0!	#DIV/0!						0	10.5959	6.17811
NDUFB2_13141	24	2	21		10.0266		2.39363	0.199469	2.09443						22.3756	2.35465	18.5343
FSTL5_13142	32	10	18		17.9256		1.78515	0.557861	1.00415						29.8341	11.7732	15.8866
NDUFA10_13143	727	184	813		477.325		1.52307	0.385482	1.70324						677.793	216.628	717.543
NDUFB1_13144	3229	1092	3630		2339.19		1.38039	0.466828	1.55182						3010.45	1285.64	3203.79
MAGEA10_13146	0	0	0		0		#DIV/0!	#DIV/0!	#DIV/0!						0	0	0
NCAM2_13147	0	0	0		0		#DIV/0!	#DIV/0!	#DIV/0!						0	0	0
KLHDC1_13148	20	21	15		18.4691		1.08289	1.13703	0.812165						18.6463	24.7238	13.2388
CNNM4_13149	43	23	34		32.2769		1.33222	0.712584	1.05339						40.0896	27.0784	30.008
HYPM_13150	0	0	0		0		#DIV/0!	#DIV/0!	#DIV/0!						0	0	0
NDUFB10_13151	342	39	360		168.706		2.02719	0.231171	2.13389						318.852	45.9156	317.731
FXR2_13152	0	0	0		0		#DIV/0!	#DIV/0!	#DIV/0!						0	0	0
FAM171A2_13154	0	0	0		0		#DIV/0!	#DIV/0!	#DIV/0!						0	0	0
CXCL17_13156	0	0	0		0		#DIV/0!	#DIV/0!	#DIV/0!						0	0	0
ZMYND12_13157	14	10	15		12.8058		1.09326	0.780897	1.17134						13.0524	11.7732	13.2388
KANK3_13158	0	0	0		0		#DIV/0!	#DIV/0!	#DIV/0!						0	0	0
FUOM_13159	2	6	12		5.24148		0.381571	1.14471	2.28943						1.86463	7.06394	10.591
MN1_13160	0	0	0		0		#DIV/0!	#DIV/0!	#DIV/0!						0	0	0
NKPD1_13161	0	0	0		0		#DIV/0!	#DIV/0!	#DIV/0!						0	0	0
CLCA1_13162	0	0	0		0		#DIV/0!	#DIV/0!	#DIV/0!						0	0	0
TC2N_13163	0	0	0		0		#DIV/0!	#DIV/0!	#DIV/0!						0	0	0
NAT14_13164	0	2	0		0		#DIV/0!	#DIV/0!	#DIV/0!						0	2.35465	0
PSMG4_13165	6	0	2		0		#DIV/0!	#DIV/0!	#DIV/0!						5.59389	0	1.76517
SLC22A17_13167	0	0	0		0		#DIV/0!	#DIV/0!	#DIV/0!						0	0	0
GPR84_13168	15	4	7		7.48887		2.00297	0.534126	0.93472						13.9847	4.70929	6.17811
CYSLTR2_13169	2	2	0		0		#DIV/0!	#DIV/0!	#DIV/0!						1.86463	2.35465	0
PNPLA2_13170	6	18	2		6		1	3	0.333333						5.59389	21.1918	1.76517
C12orf4_13171	142	59	131		103.15		1.37663	0.571981	1.26999						132.389	69.4621	115.619
USP21_13172	10	11	0		0		#DIV/0!	#DIV/0!	#DIV/0!						9.32315	12.9506	0
DNAJC1_13173	33	8	14		15.4612		2.13437	0.517423	0.905491						30.7664	9.41859	12.3562
PALM_13174	0	5	0		0		#DIV/0!	#DIV/0!	#DIV/0!						0	5.88662	0
CTAG2_13175	0	4	0		0		#DIV/0!	#DIV/0!	#DIV/0!						0	4.70929	0
VENTX_13176	0	7	0		0		#DIV/0!	#DIV/0!	#DIV/0!						0	8.24127	0
CACNA2D4_13177	64	89	64		71.4359		0.895908	1.24587	0.895908						59.6682	104.782	56.4856
ELF1_13178	767	581	764		698.267		1.09843	0.83206	1.09414						715.086	684.025	674.297
OR56A3_13179	0	0	0		0		#DIV/0!	#DIV/0!	#DIV/0!						0	0	0
SDCCAG3_13180	112	323	141		172.139		0.650636	1.87639	0.819104						104.419	380.276	124.445
TIE1_13181	9	0	3		0		#DIV/0!	#DIV/0!	#DIV/0!						8.39084	0	2.64776
TEPSIN_13182	49	30	92		51.3297		0.954614	0.584457	1.79234						45.6835	35.3197	81.198
BRAP_13183	306	230	325		283.864		1.07798	0.810246	1.14491						285.288	270.784	286.841
TINAG_13184	0	0	0		0		#DIV/0!	#DIV/0!	#DIV/0!						0	0	0
XRRA1_13185	7	14	26		13.6584		0.512505	1.02501	1.90359						6.52621	16.4825	22.9473
ANO9_13186	0	2	0		0		#DIV/0!	#DIV/0!	#DIV/0!						0	2.35465	0
ARSI_13187	0	0	0		0		#DIV/0!	#DIV/0!	#DIV/0!						0	0	0
SULT1B1_13188	0	0	0		0		#DIV/0!	#DIV/0!	#DIV/0!						0	0	0
YWHAE_13189	1194	421	1262		859.242		1.3896	0.489967	1.46874						1113.18	495.653	1113.82
SEMA4A_13190	70	40	69		57.8099		1.21086	0.691923	1.19357						65.2621	47.0929	60.8985
FPR1_13192	0	0	0		0		#DIV/0!	#DIV/0!	#DIV/0!						0	0	0
TMEM127_13193	106	45	95		76.8093		1.38004	0.585866	1.23683						98.8254	52.9796	83.8458
FGF7_13194	0	0	0		0		#DIV/0!	#DIV/0!	#DIV/0!						0	0	0
C17orf50_13195	0	0	0		0		#DIV/0!	#DIV/0!	#DIV/0!						0	0	0
CSDC2_13196	0	0	0		0		#DIV/0!	#DIV/0!	#DIV/0!						0	0	0
CD300LG_13198	0	0	0		0		#DIV/0!	#DIV/0!	#DIV/0!						0	0	0
FCER1A_13199	0	3	0		0		#DIV/0!	#DIV/0!	#DIV/0!						0	3.53197	0
FCER2_13201	0	0	0		0		#DIV/0!	#DIV/0!	#DIV/0!						0	0	0
ATP5J_13202	21	12	23		17.9629		1.16908	0.668044	1.28042						19.5786	14.1279	20.2995
TMEM139_13203	0	0	0		0		#DIV/0!	#DIV/0!	#DIV/0!						0	0	0
ARHGEF35_13204	0	0	0		0		#DIV/0!	#DIV/0!	#DIV/0!						0	0	0
PSG1_13205	0	0	0		0		#DIV/0!	#DIV/0!	#DIV/0!						0	0	0
ABHD2_13206	96	11	103		47.7346		2.01112	0.230441	2.15776						89.5023	12.9506	90.9065
FXYD5_13207	178	83	162		133.764		1.33071	0.620498	1.21109						165.952	97.7179	142.979
WWP1_13208	23	45	51		37.512		0.613137	1.19962	1.35957						21.4433	52.9796	45.0119
DGCR6L_13209	12	10	7		9.43539		1.27181	1.05984	0.741888						11.1878	11.7732	6.17811
ASXL1_13210	17	22	8		14.4097		1.17976	1.52675	0.555183						15.8494	25.9011	7.0607
CCDC116_13211	0	5	0		0		#DIV/0!	#DIV/0!	#DIV/0!						0	5.88662	0
TMEM95_13212	0	0	0		0		#DIV/0!	#DIV/0!	#DIV/0!						0	0	0
RAB40A_13213	0	2	0		0		#DIV/0!	#DIV/0!	#DIV/0!						0	2.35465	0
CDYL2_13214	0	3	0		0		#DIV/0!	#DIV/0!	#DIV/0!						0	3.53197	0
TMED6_13215	9	38	18		18.3273		0.49107	2.0734	0.982139						8.39084	44.7383	15.8866
SPATA32_13216	0	0	0		0		#DIV/0!	#DIV/0!	#DIV/0!						0	0	0
HEPACAM2_13217	0	3	0		0		#DIV/0!	#DIV/0!	#DIV/0!						0	3.53197	0
LIPT1_13218	0	4	0		0		#DIV/0!	#DIV/0!	#DIV/0!						0	4.70929	0
GNAI3_13219	6	6	8		6.60385		0.90856	0.90856	1.21141						5.59389	7.06394	7.0607
ERF_13220	293	245	365		297.013		0.986489	0.82488	1.2289						273.168	288.444	322.144
COMMD5_13221	7	3	8		5.51785		1.26861	0.54369	1.44984						6.52621	3.53197	7.0607
ALX3_13222	0	0	0		0		#DIV/0!	#DIV/0!	#DIV/0!						0	0	0
FAM170A_13223	0	0	0		0		#DIV/0!	#DIV/0!	#DIV/0!						0	0	0
ANKRD13B_13224	10	5	21		10.164		0.983868	0.491934	2.06612						9.32315	5.88662	18.5343
PRPS1_13225	30	26	36		30.3948		0.987012	0.85541	1.18441						27.9695	30.6104	31.7731
C9orf64_13226	0	0	0		0		#DIV/0!	#DIV/0!	#DIV/0!						0	0	0
PRPS2_13227	43	17	55		34.2578		1.25519	0.496237	1.60547						40.0896	20.0145	48.5423
AKR1B1_13228	0	2	0		0		#DIV/0!	#DIV/0!	#DIV/0!						0	2.35465	0
PARP15_13229	0	0	0		0		#DIV/0!	#DIV/0!	#DIV/0!						0	0	0
TMEM44_13230	19	2	8		6.72395		2.82572	0.297444	1.18978						17.714	2.35465	7.0607
WDR81_13231	6	43	3		9.1815		0.653488	4.68333	0.326744						5.59389	50.6249	2.64776
PIGX_13232	399	147	409		288.406		1.38347	0.509698	1.41814						371.994	173.067	360.978
SOX14_13233	0	0	0		0		#DIV/0!	#DIV/0!	#DIV/0!						0	0	0
DHX37_13234	2	15	3		4.4814		0.446289	3.34716	0.669433						1.86463	17.6599	2.64776
RGS7BP_13235	0	0	0		0		#DIV/0!	#DIV/0!	#DIV/0!						0	0	0
REP15_13236	6	12	3		6		1	2	0.5						5.59389	14.1279	2.64776
PRM2_13237	0	5	0		0		#DIV/0!	#DIV/0!	#DIV/0!						0	5.88662	0
RSPO4_13238	0	0	0		0		#DIV/0!	#DIV/0!	#DIV/0!						0	0	0
CPSF3L_13239	61	28	56		45.7325		1.33384	0.612256	1.22451						56.8712	32.9651	49.4249
TRIM56_13240	38	211	64		80.06		0.474644	2.63552	0.799401						35.428	248.415	56.4856
GCNT3_13241	0	0	0		0		#DIV/0!	#DIV/0!	#DIV/0!						0	0	0
AKAIN1_13242	0	0	0		0		#DIV/0!	#DIV/0!	#DIV/0!						0	0	0
SPATA31A6_13243	0	8	0		0		#DIV/0!	#DIV/0!	#DIV/0!						0	9.41859	0
CST8_13244	0	6	0		0		#DIV/0!	#DIV/0!	#DIV/0!						0	7.06394	0
MPV17_13245	29	13	53		27.1356		1.06871	0.479076	1.95316						27.0371	15.3052	46.7771
C12orf75_13246	0	2	0		0		#DIV/0!	#DIV/0!	#DIV/0!						0	2.35465	0
SCAMP2_13247	185	13	187		76.6159		2.41464	0.169678	2.44075						172.478	15.3052	165.044
ZNF22_13248	3	2	2		2.28943		1.31037	0.87358	0.87358						2.79695	2.35465	1.76517
CHMP1A_13249	20	3	22		10.9696		1.82322	0.273483	2.00554						18.6463	3.53197	19.4169
HRCT1_13250	0	0	0		0		#DIV/0!	#DIV/0!	#DIV/0!						0	0	0
HOXC4_13251	0	0	0		0		#DIV/0!	#DIV/0!	#DIV/0!						0	0	0
HOXD4_13252	0	2	0		0		#DIV/0!	#DIV/0!	#DIV/0!						0	2.35465	0
PARD3_13253	3	0	3		0		#DIV/0!	#DIV/0!	#DIV/0!						2.79695	0	2.64776
ARHGEF10_13256	0	3	0		0		#DIV/0!	#DIV/0!	#DIV/0!						0	3.53197	0
CDK13_13258	21	35	22		25.2874		0.830455	1.38409	0.87						19.5786	41.2063	19.4169
UPF3B_13259	33	36	40		36.2209		0.911077	0.993902	1.10434						30.7664	42.3837	35.3035
PLPP2_13260	0	0	0		0		#DIV/0!	#DIV/0!	#DIV/0!						0	0	0
SPINT1_13261	282	1242	318		481.134		0.586115	2.5814	0.660939						262.913	1462.24	280.663
CADPS_13262	0	0	0		0		#DIV/0!	#DIV/0!	#DIV/0!						0	0	0
STC2_13264	0	0	0		0		#DIV/0!	#DIV/0!	#DIV/0!						0	0	0
IQCJ-SCHIP1_13265	0	0	0		0		#DIV/0!	#DIV/0!	#DIV/0!						0	0	0
C21orf2_13266	17	10	9		11.523		1.47532	0.867833	0.78105						15.8494	11.7732	7.94328
NPS_13267	0	0	0		0		#DIV/0!	#DIV/0!	#DIV/0!						0	0	0
PDE9A_13268	0	0	0		0		#DIV/0!	#DIV/0!	#DIV/0!						0	0	0
MTRNR2L7_13269	0	5	0		0		#DIV/0!	#DIV/0!	#DIV/0!						0	5.88662	0
OR2T2_13270	0	0	0		0		#DIV/0!	#DIV/0!	#DIV/0!						0	0	0
OR2A12_13271	0	0	0		0		#DIV/0!	#DIV/0!	#DIV/0!						0	0	0
OR10AD1_13272	0	0	0		0		#DIV/0!	#DIV/0!	#DIV/0!						0	0	0
WDFY3_13273	186	372	156		221.001		0.841627	1.68325	0.70588						173.411	437.964	137.684
DAAM1_13274	30	45	26		32.7418		0.91626	1.37439	0.794092						27.9695	52.9796	22.9473
NEK3_13275	13	5	17		10.3384		1.25745	0.483633	1.64435						12.1201	5.88662	15.004
KLHL8_13276	50	34	39		40.4735		1.23538	0.840055	0.963593						46.6158	40.029	34.4209
KLHDC10_13277	217	363	231		263.022		0.825025	1.38011	0.878252						202.312	427.368	203.878
ZNF577_13278	3	0	7		0		#DIV/0!	#DIV/0!	#DIV/0!						2.79695	0	6.17811
EDIL3_13279	21	10	15		14.659		1.43257	0.682176	1.02326						19.5786	11.7732	13.2388
ACADSB_13280	13	0	13		0		#DIV/0!	#DIV/0!	#DIV/0!						12.1201	0	11.4736
UST_13281	34	138	18		43.8743		0.774941	3.14535	0.410263						31.6987	162.471	15.8866
IL36A_13282	0	0	0		0		#DIV/0!	#DIV/0!	#DIV/0!						0	0	0
PCGF1_13283	88	12	63		40.5199		2.17177	0.296151	1.55479						82.0437	14.1279	55.603
EID2B_13284	0	5	0		0		#DIV/0!	#DIV/0!	#DIV/0!						0	5.88662	0
MAB21L3_13285	0	0	2		0		#DIV/0!	#DIV/0!	#DIV/0!						0	0	1.76517
ARHGEF16_13286	0	4	0		0		#DIV/0!	#DIV/0!	#DIV/0!						0	4.70929	0
GIT2_13288	112	70	103		93.1217		1.20273	0.751704	1.10608						104.419	82.4127	90.9065
TAS2R40_13289	0	0	0		0		#DIV/0!	#DIV/0!	#DIV/0!						0	0	0
NDUFA2_13290	709	21	752		223.715		3.16922	0.0938696	3.36142						661.012	24.7238	663.705
PLA2G2A_13291	0	0	0		0		#DIV/0!	#DIV/0!	#DIV/0!						0	0	0
COL6A3_13292	51	115	42		62.6863		0.813575	1.83453	0.670003						47.5481	135.392	37.0687
STOX2_13293	8	7	9		7.95811		1.00526	0.879605	1.13092						7.45852	8.24127	7.94328
SCLT1_13294	51	96	60		66.4759		0.767195	1.44413	0.902583						47.5481	113.023	52.9552
CCNB3_13295	0	0	0		0		#DIV/0!	#DIV/0!	#DIV/0!						0	0	0
LMBR1_13296	17	16	19		17.2892		0.983274	0.925435	1.09895						15.8494	18.8372	16.7692
XPO4_13297	97	55	143		91.3742		1.06157	0.601921	1.56499						90.4346	64.7528	126.21
ATP2B3_13298	0	0	0		0		#DIV/0!	#DIV/0!	#DIV/0!						0	0	0
RHBDF1_13299	2	2	2		2		1	1	1						1.86463	2.35465	1.76517
LRTM2_13300	5	5	3		4.21716		1.18563	1.18563	0.711379						4.66158	5.88662	2.64776
RNF25_13301	46	36	91		53.215		0.864418	0.676501	1.71004						42.8865	42.3837	80.3154
SOX17_13302	0	0	0		0		#DIV/0!	#DIV/0!	#DIV/0!						0	0	0
VSIG10L_13303	0	0	4		0		#DIV/0!	#DIV/0!	#DIV/0!						0	0	3.53035
VPS53_13304	75	88	46		67.21		1.11591	1.30933	0.684422						69.9236	103.604	40.599
ALDH3B1_13305	12	0	17		0		#DIV/0!	#DIV/0!	#DIV/0!						11.1878	0	15.004
ATP1A3_13306	0	0	3		0		#DIV/0!	#DIV/0!	#DIV/0!						0	0	2.64776
KCND3_13307	0	0	0		0		#DIV/0!	#DIV/0!	#DIV/0!						0	0	0
SLC6A13_13308	107	7	135		46.5878		2.29674	0.150254	2.89776						99.7577	8.24127	119.149
RSPO3_13309	0	5	0		0		#DIV/0!	#DIV/0!	#DIV/0!						0	5.88662	0
C4orf46_13310	2	0	0		0		#DIV/0!	#DIV/0!	#DIV/0!						1.86463	0	0
CTDSPL_13311	0	0	0		0		#DIV/0!	#DIV/0!	#DIV/0!						0	0	0
CCDC73_13312	0	6	0		0		#DIV/0!	#DIV/0!	#DIV/0!						0	7.06394	0
GPX8_13313	0	0	0		0		#DIV/0!	#DIV/0!	#DIV/0!						0	0	0
LAMTOR4_13314	237	16	204		91.7979		2.58176	0.174296	2.22227						220.959	18.8372	180.048
RASSF3_13315	11	127	30		34.7354		0.31668	3.65621	0.863672						10.2555	149.52	26.4776
PTPN5_13316	0	2	0		0		#DIV/0!	#DIV/0!	#DIV/0!						0	2.35465	0
TMEM25_13317	0	4	0		0		#DIV/0!	#DIV/0!	#DIV/0!						0	4.70929	0
SMG9_13318	35	67	35		43.4581		0.805374	1.54172	0.805374						32.631	78.8807	30.8905
ALG1_13319	220	180	240		211.821		1.03861	0.849775	1.13303						205.109	211.918	211.821
EPG5_13320	64	86	51		65.4761		0.977456	1.31346	0.77891						59.6682	101.25	45.0119
TRIB2_13321	6	6	0		0		#DIV/0!	#DIV/0!	#DIV/0!						5.59389	7.06394	0
IGDCC4_13322	0	2	2		0		#DIV/0!	#DIV/0!	#DIV/0!						0	2.35465	1.76517
C1orf158_13323	0	0	0		0		#DIV/0!	#DIV/0!	#DIV/0!						0	0	0
METTL14_13324	287	186	284		247.498		1.15961	0.751522	1.14749						267.574	218.982	250.655
STIM2_13325	95	264	61		115.227		0.824463	2.29114	0.529392						88.57	310.813	53.8378
ZMAT5_13326	48	8	34		23.5471		2.03847	0.339745	1.44392						44.7511	9.41859	30.008
LIN37_13327	55	29	96		53.4988		1.02806	0.542068	1.79443						51.2773	34.1424	84.7284
TNXB_13328	0	0	0		0		#DIV/0!	#DIV/0!	#DIV/0!						0	0	0
RBL1_13329	54	38	72		52.8652		1.02147	0.718809	1.36195						50.345	44.7383	63.5463
TMEM106C_13330	52	5	55		24.2724		2.14235	0.205996	2.26595						48.4804	5.88662	48.5423
RWDD1_13331	3	0	2		0		#DIV/0!	#DIV/0!	#DIV/0!						2.79695	0	1.76517
SCFD1_13332	59	26	63		45.8904		1.28567	0.566567	1.37284						55.0066	30.6104	55.603
PLCD3_13333	0	0	4		0		#DIV/0!	#DIV/0!	#DIV/0!						0	0	3.53035
TRIM17_13334	0	0	0		0		#DIV/0!	#DIV/0!	#DIV/0!						0	0	0
COL5A3_13335	0	0	0		0		#DIV/0!	#DIV/0!	#DIV/0!						0	0	0
NOX3_13336	2	13	0		0		#DIV/0!	#DIV/0!	#DIV/0!						1.86463	15.3052	0
NAA38_13337	0	5	0		0		#DIV/0!	#DIV/0!	#DIV/0!						0	5.88662	0
CDCP1_13338	0	0	0		0		#DIV/0!	#DIV/0!	#DIV/0!						0	0	0
GLTSCR1_13339	0	6	2		0		#DIV/0!	#DIV/0!	#DIV/0!						0	7.06394	1.76517
RRM2B_13340	83	20	52		44.1947		1.87805	0.452543	1.17661						77.3822	23.5465	45.8945
RASGRF1_13341	10	11	7		9.16566		1.09103	1.20013	0.763721						9.32315	12.9506	6.17811
PLA2G3_13342	0	0	0		0		#DIV/0!	#DIV/0!	#DIV/0!						0	0	0
G0S2_13343	0	0	0		0		#DIV/0!	#DIV/0!	#DIV/0!						0	0	0
CD207_13344	0	0	0		0		#DIV/0!	#DIV/0!	#DIV/0!						0	0	0
REEP6_13345	0	11	0		0		#DIV/0!	#DIV/0!	#DIV/0!						0	12.9506	0
MARCH9_13347	0	0	0		0		#DIV/0!	#DIV/0!	#DIV/0!						0	0	0
MARS2_13348	19	3	10		8.29134		2.29155	0.361823	1.20608						17.714	3.53197	8.82587
RAB11FIP5_13349	11	28	24		19.4799		0.564684	1.43738	1.23204						10.2555	32.9651	21.1821
EPDR1_13350	6	0	6		0		#DIV/0!	#DIV/0!	#DIV/0!						5.59389	0	5.29552
MXI1_13352	534	73	510		270.902		1.9712	0.269471	1.8826						497.856	85.9446	450.119
BRS3_13353	0	0	0		0		#DIV/0!	#DIV/0!	#DIV/0!						0	0	0
OLFM1_13354	0	0	0		0		#DIV/0!	#DIV/0!	#DIV/0!						0	0	0
BMX_13355	0	3	2		0		#DIV/0!	#DIV/0!	#DIV/0!						0	3.53197	1.76517
POLR3D_13356	40	19	59		35.5267		1.12591	0.534809	1.66072						37.2926	22.3691	52.0726
EML5_13357	0	6	0		0		#DIV/0!	#DIV/0!	#DIV/0!						0	7.06394	0
BABAM1_13358	27	23	36		28.1707		0.958442	0.81645	1.27792						25.1725	27.0784	31.7731
CPT2_13359	215	938	245		366.946		0.585917	2.55623	0.667673						200.448	1104.33	216.234
FIZ1_13360	4	4	2		3.1748		1.25992	1.25992	0.629961						3.72926	4.70929	1.76517
COL7A1_13361	2	0	0		0		#DIV/0!	#DIV/0!	#DIV/0!						1.86463	0	0
KCNJ15_13362	0	0	0		0		#DIV/0!	#DIV/0!	#DIV/0!						0	0	0
RHOT1_13363	28	72	31		39.6842		0.705571	1.81433	0.781168						26.1048	84.7673	27.3602
COL4A4_13364	0	0	0		0		#DIV/0!	#DIV/0!	#DIV/0!						0	0	0
TRIM33_13365	88	183	58		97.7509		0.900248	1.87211	0.593345						82.0437	215.45	51.1901
SLAMF7_13366	29	0	11		0		#DIV/0!	#DIV/0!	#DIV/0!						27.0371	0	9.70846
ZP4_13367	0	0	0		0		#DIV/0!	#DIV/0!	#DIV/0!						0	0	0
CATSPERG_13368	0	0	0		0		#DIV/0!	#DIV/0!	#DIV/0!						0	0	0
C6orf47_13369	56	115	65		74.8054		0.748609	1.53732	0.868921						52.2097	135.392	57.3682
C10orf131_13370	7	29	0		0		#DIV/0!	#DIV/0!	#DIV/0!						6.52621	34.1424	0
C15orf62_13371	0	0	0		0		#DIV/0!	#DIV/0!	#DIV/0!						0	0	0
CYP8B1_13372	0	0	0		0		#DIV/0!	#DIV/0!	#DIV/0!						0	0	0
CTSH_13373	0	3	0		0		#DIV/0!	#DIV/0!	#DIV/0!						0	3.53197	0
DDX6_13374	44	44	69		51.1193		0.860732	0.860732	1.34978						41.0219	51.8022	60.8985
GALR3_13375	0	0	0		0		#DIV/0!	#DIV/0!	#DIV/0!						0	0	0
SIX6_13376	0	0	0		0		#DIV/0!	#DIV/0!	#DIV/0!						0	0	0
LTA4H_13377	416	109	443		271.837		1.53033	0.400976	1.62966						387.843	128.328	390.986
ADH7_13378	0	0	0		0		#DIV/0!	#DIV/0!	#DIV/0!						0	0	0
ADORA1_13379	0	6	0		0		#DIV/0!	#DIV/0!	#DIV/0!						0	7.06394	0
SHOC2_13380	964	1599	1069		1181.14		0.816161	1.35378	0.905058						898.752	1882.54	943.486
ADRA1D_13381	0	0	0		0		#DIV/0!	#DIV/0!	#DIV/0!						0	0	0
ADRA1B_13382	0	0	0		0		#DIV/0!	#DIV/0!	#DIV/0!						0	0	0
COPG2_13384	112	154	100		119.926		0.93391	1.28413	0.833848						104.419	181.308	88.2587
VIT_13385	0	3	0		0		#DIV/0!	#DIV/0!	#DIV/0!						0	3.53197	0
CES2_13386	8	23	16		14.3322		0.558184	1.60478	1.11637						7.45852	27.0784	14.1214
SLC4A3_13387	0	0	0		0		#DIV/0!	#DIV/0!	#DIV/0!						0	0	0
DFNB59_13388	9	9	4		6.86829		1.31037	1.31037	0.582387						8.39084	10.5959	3.53035
VPS25_13389	130	92	126		114.648		1.1339	0.802455	1.09901						121.201	108.314	111.206
CACNA1C_13390	0	5	0		0		#DIV/0!	#DIV/0!	#DIV/0!						0	5.88662	0
NANOS1_13391	0	2	0		0		#DIV/0!	#DIV/0!	#DIV/0!						0	2.35465	0
CLCNKA_13392	0	0	0		0		#DIV/0!	#DIV/0!	#DIV/0!						0	0	0
STRN3_13393	0	7	2		0		#DIV/0!	#DIV/0!	#DIV/0!						0	8.24127	1.76517
PLGRKT_13394	31	43	35		35.9997		0.861117	1.19445	0.972229						28.9018	50.6249	30.8905
KIR3DL2_13395	0	0	0		0		#DIV/0!	#DIV/0!	#DIV/0!						0	0	0
FAM120A_13396	11	48	17		20.7823		0.529296	2.30965	0.818003						10.2555	56.5115	15.004
CACNG7_13397	0	0	0		0		#DIV/0!	#DIV/0!	#DIV/0!						0	0	0
RBFA_13398	23	4	13		10.6148		2.16679	0.376834	1.22471						21.4433	4.70929	11.4736
ZNF669_13399	57	42	58		51.7826		1.10076	0.811083	1.12007						53.142	49.4476	51.1901
TREML2_13400	0	7	2		0		#DIV/0!	#DIV/0!	#DIV/0!						0	8.24127	1.76517
C11orf63_13401	13	16	15		14.6123		0.889662	1.09497	1.02653						12.1201	18.8372	13.2388
C7orf34_13402	2	0	0		0		#DIV/0!	#DIV/0!	#DIV/0!						1.86463	0	0
SPATA31E1_13403	0	0	0		0		#DIV/0!	#DIV/0!	#DIV/0!						0	0	0
TUBAL3_13404	0	0	0		0		#DIV/0!	#DIV/0!	#DIV/0!						0	0	0
WDR49_13405	0	0	0		0		#DIV/0!	#DIV/0!	#DIV/0!						0	0	0
TCTN2_13406	4	37	7		10.1186		0.395312	3.65664	0.691796						3.72926	43.561	6.17811
BORA_13407	202	75	274		160.714		1.25689	0.466667	1.70489						188.328	88.2993	241.829
IGSF10_13408	4	91	5		12.2093		0.327619	7.45334	0.409524						3.72926	107.136	4.41294
HOXC13_13409	0	2	0		0		#DIV/0!	#DIV/0!	#DIV/0!						0	2.35465	0
HENMT1_13410	17	21	21		19.5717		0.8686	1.07298	1.07298						15.8494	24.7238	18.5343
IL1RAPL2_13411	0	0	0		0		#DIV/0!	#DIV/0!	#DIV/0!						0	0	0
TNNC2_13413	0	0	2		0		#DIV/0!	#DIV/0!	#DIV/0!						0	0	1.76517
CLEC3B_13414	0	20	4		0		#DIV/0!	#DIV/0!	#DIV/0!						0	23.5465	3.53035
MAP3K7CL_13415	0	0	0		0		#DIV/0!	#DIV/0!	#DIV/0!						0	0	0
DDX11_13416	21	11	24		17.6987		1.18653	0.621515	1.35603						19.5786	12.9506	21.1821
KCNC4_13417	55	74	71		66.1126		0.831914	1.1193	1.07393						51.2773	87.122	62.6637
KCNC3_13418	0	2	0		0		#DIV/0!	#DIV/0!	#DIV/0!						0	2.35465	0
KCNB1_13419	0	0	0		0		#DIV/0!	#DIV/0!	#DIV/0!						0	0	0
KBTBD11_13420	2	3	0		0		#DIV/0!	#DIV/0!	#DIV/0!						1.86463	3.53197	0
LGR6_13421	0	0	0		0		#DIV/0!	#DIV/0!	#DIV/0!						0	0	0
IGFALS_13422	0	0	0		0		#DIV/0!	#DIV/0!	#DIV/0!						0	0	0
ZBTB37_13423	10	7	16		10.385		0.962928	0.67405	1.54069						9.32315	8.24127	14.1214
PSMB2_13424	370	136	418		276.04		1.34038	0.492682	1.51427						344.957	160.116	368.921
SRSF2_13425	1543	286	1564		883.737		1.746	0.323626	1.76976						1438.56	336.715	1380.37
PSMA5_13426	1004	290	986		659.684		1.52194	0.439604	1.49465						936.045	341.424	870.231
DPF1_13428	0	4	2		0		#DIV/0!	#DIV/0!	#DIV/0!						0	4.70929	1.76517
CACNA1I_13429	0	0	0		0		#DIV/0!	#DIV/0!	#DIV/0!						0	0	0
PTCRA_13430	0	4	0		0		#DIV/0!	#DIV/0!	#DIV/0!						0	4.70929	0
NQO2_13431	57	12	79		37.806		1.5077	0.31741	2.08961						53.142	14.1279	69.7244
KCNC2_13432	0	2	0		0		#DIV/0!	#DIV/0!	#DIV/0!						0	2.35465	0
SFRP5_13433	0	0	0		0		#DIV/0!	#DIV/0!	#DIV/0!						0	0	0
CUX1_13434	114	639	123		207.7		0.548868	3.07655	0.5922						106.284	752.31	108.558
ENDOU_13435	0	0	0		0		#DIV/0!	#DIV/0!	#DIV/0!						0	0	0
YEATS4_13437	375	271	413		347.523		1.07907	0.779805	1.18841						349.618	319.055	364.508
SFRP2_13438	0	3	0		0		#DIV/0!	#DIV/0!	#DIV/0!						0	3.53197	0
SYNJ2BP-COX16_13439	638	61	762		309.529		2.06119	0.197073	2.4618						594.817	71.8167	672.531
SFTPD_13440	0	0	0		0		#DIV/0!	#DIV/0!	#DIV/0!						0	0	0
ENG_13441	10	17	16		13.9591		0.71638	1.21785	1.14621						9.32315	20.0145	14.1214
HTR3B_13442	0	0	0		0		#DIV/0!	#DIV/0!	#DIV/0!						0	0	0
TNFSF4_13443	15	10	0		0		#DIV/0!	#DIV/0!	#DIV/0!						13.9847	11.7732	0
CACNA1A_13444	0	0	0		0		#DIV/0!	#DIV/0!	#DIV/0!						0	0	0
RBM12B_13445	2	17	0		0		#DIV/0!	#DIV/0!	#DIV/0!						1.86463	20.0145	0
UQCRH_13447	31	17	20		21.9254		1.41389	0.775358	0.912185						28.9018	20.0145	17.6517
TAAR9_13448	0	5	0		0		#DIV/0!	#DIV/0!	#DIV/0!						0	5.88662	0
AURKAIP1_13449	1151	587	1147		918.528		1.25309	0.639066	1.24874						1073.09	691.089	1012.33
CBX1_13450	74	90	70		77.5397		0.95435	1.1607	0.902763						68.9913	105.959	61.7811
CLRN3_13451	0	0	0		0		#DIV/0!	#DIV/0!	#DIV/0!						0	0	0
LCN12_13452	0	7	0		0		#DIV/0!	#DIV/0!	#DIV/0!						0	8.24127	0
HIST3H2BB_13454	71	8	67		33.6363		2.11082	0.237839	1.9919						66.1944	9.41859	59.1333
XRCC1_13455	14	5	0		0		#DIV/0!	#DIV/0!	#DIV/0!						13.0524	5.88662	0
NEURL4_13456	0	0	0		0		#DIV/0!	#DIV/0!	#DIV/0!						0	0	0
KATNAL1_13457	96	506	146		192.128		0.499666	2.63366	0.759909						89.5023	595.726	128.858
MND1_13458	102	20	85		55.7635		1.82915	0.358658	1.5243						95.0962	23.5465	75.0199
MEGF10_13459	0	0	0		0		#DIV/0!	#DIV/0!	#DIV/0!						0	0	0
FBN3_13460	0	0	0		0		#DIV/0!	#DIV/0!	#DIV/0!						0	0	0
MEGF11_13461	0	17	0		0		#DIV/0!	#DIV/0!	#DIV/0!						0	20.0145	0
WDR54_13462	33	4	33		16.3316		2.02062	0.244924	2.02062						30.7664	4.70929	29.1254
ADGRV1_13463	0	0	0		0		#DIV/0!	#DIV/0!	#DIV/0!						0	0	0
TMEM268_13464	9	49	11		16.9282		0.531658	2.89458	0.649804						8.39084	57.6889	9.70846
SYTL3_13466	3	17	9		7.71384		0.388911	2.20383	1.16673						2.79695	20.0145	7.94328
POM121_13467	968	1414	1077		1138.1		0.850541	1.24242	0.946315						902.481	1664.74	950.546
HIST1H4G_13468	5	147	6		16.3988		0.3049	8.96405	0.36588						4.66158	173.067	5.29552
GK5_13469	55	12	59		33.8947		1.62267	0.354037	1.74068						51.2773	14.1279	52.0726
RSF1_13470	119	63	107		92.916		1.28073	0.678032	1.15158						110.946	74.1714	94.4368
KLHL35_13471	6	4	15		7.11379		0.843433	0.562288	2.10858						5.59389	4.70929	13.2388
ZNF506_13472	0	2	2		0		#DIV/0!	#DIV/0!	#DIV/0!						0	2.35465	1.76517
ARL14EP_13473	23	146	34		48.5124		0.474105	3.00954	0.700851						21.4433	171.889	30.008
PCP2_13474	0	0	0		0		#DIV/0!	#DIV/0!	#DIV/0!						0	0	0
RSRC1_13475	25	22	34		26.5428		0.941874	0.828849	1.28095						23.3079	25.9011	30.008
FAR2_13476	144	106	146		130.619		1.10244	0.811519	1.11775						134.253	124.796	128.858
GEMIN7_13477	4	13	9		7.76394		0.515203	1.67441	1.15921						3.72926	15.3052	7.94328
ING4_13478	35	17	34		27.2478		1.28451	0.623903	1.24781						32.631	20.0145	30.008
GAGE10_13479	0	0	0		0		#DIV/0!	#DIV/0!	#DIV/0!						0	0	0
RABL2A_13480	35	2	60		16.1343		2.16929	0.12396	3.71879						32.631	2.35465	52.9552
RGS11_13481	0	0	0		0		#DIV/0!	#DIV/0!	#DIV/0!						0	0	0
OR4X1_13482	0	0	0		0		#DIV/0!	#DIV/0!	#DIV/0!						0	0	0
OR4N5_13483	0	0	0		0		#DIV/0!	#DIV/0!	#DIV/0!						0	0	0
DHTKD1_13484	18	23	21		20.5624		0.875385	1.11855	1.02128						16.7817	27.0784	18.5343
PGC_13485	0	4	0		0		#DIV/0!	#DIV/0!	#DIV/0!						0	4.70929	0
PGD_13486	425	175	656		365.407		1.16309	0.478918	1.79526						396.234	206.032	578.977
ZNF674_13487	114	356	108		163.654		0.696592	2.17532	0.65993						106.284	419.127	95.3194
NCF4_13488	621	217	641		442.048		1.40482	0.490897	1.45007						578.968	255.479	565.738
VPS50_13489	2	20	11		7.6059		0.262954	2.62954	1.44624						1.86463	23.5465	9.70846
OR5AN1_13490	0	0	0		0		#DIV/0!	#DIV/0!	#DIV/0!						0	0	0
NPTXR_13491	0	2	0		0		#DIV/0!	#DIV/0!	#DIV/0!						0	2.35465	0
CBX6_13492	202	50	202		126.831		1.59267	0.394226	1.59267						188.328	58.8662	178.283
TDRD7_13493	108	120	91		105.653		1.02221	1.13579	0.86131						100.69	141.279	80.3154
ETHE1_13494	42	29	55		40.6135		1.03414	0.714049	1.35423						39.1572	34.1424	48.5423
CAPN7_13495	53	41	42		45.0232		1.17717	0.910642	0.932852						49.4127	48.2703	37.0687
MT1B_13496	0	0	0		0		#DIV/0!	#DIV/0!	#DIV/0!						0	0	0
SLC25A29_13497	34	33	33		33.33		1.0201	0.990098	0.990098						31.6987	38.8517	29.1254
MMP16_13498	0	0	0		0		#DIV/0!	#DIV/0!	#DIV/0!						0	0	0
HMCN2_13499	0	8	0		0		#DIV/0!	#DIV/0!	#DIV/0!						0	9.41859	0
ARHGAP22_13500	5	0	9		0		#DIV/0!	#DIV/0!	#DIV/0!						4.66158	0	7.94328
FBXO42_13501	217	854	207		337.258		0.643424	2.53218	0.613773						202.312	1005.43	182.696
FAM98A_13502	17	13	15		14.9106		1.14013	0.871864	1.006						15.8494	15.3052	13.2388
HYAL3_13503	9	8	5		7.11379		1.26515	1.12458	0.702861						8.39084	9.41859	4.41294
SIN3A_13504	68	28	56		47.4189		1.43403	0.590482	1.18096						63.3974	32.9651	49.4249
SASH3_13505	65	31	64		50.5225		1.28655	0.613588	1.26676						60.6005	36.497	56.4856
FBXW5_13506	212	65	207		141.821		1.49484	0.458325	1.45959						197.651	76.526	182.696
ZNF33A_13507	50	37	35		40.1556		1.24515	0.921415	0.871608						46.6158	43.561	30.8905
GZMH_13508	0	0	0		0		#DIV/0!	#DIV/0!	#DIV/0!						0	0	0
HECA_13509	1639	4012	1678		2226.27		0.73621	1.80212	0.753728						1528.06	4723.42	1480.98
SEC22C_13510	218	42	216		125.522		1.73675	0.334603	1.72081						203.245	49.4476	190.639
AARD_13511	0	0	0		0		#DIV/0!	#DIV/0!	#DIV/0!						0	0	0
USP11_13512	78	249	84		117.722		0.662578	2.11515	0.713545						72.7206	293.154	74.1373
ST14_13513	43	10	56		28.877		1.48907	0.346296	1.93926						40.0896	11.7732	49.4249
HSPA2_13514	0	12	0		0		#DIV/0!	#DIV/0!	#DIV/0!						0	14.1279	0
ZNF561_13515	30	35	29		31.2269		0.96071	1.12083	0.928686						27.9695	41.2063	25.595
ORAI3_13516	25	3	15		10.4004		2.40375	0.28845	1.44225						23.3079	3.53197	13.2388
ARRDC1_13517	6	2	2		2.8845		2.08008	0.693361	0.693361						5.59389	2.35465	1.76517
SIRPA_13518	754	163	846		470.229		1.60347	0.346639	1.79912						702.966	191.904	746.669
ZNF276_13519	29	27	25		26.9505		1.07605	1.00184	0.927626						27.0371	31.7877	22.0647
GMPPB_13520	50	41	74		53.3329		0.937508	0.768756	1.38751						46.6158	48.2703	65.3114
GORAB_13521	23	11	10		13.6262		1.68793	0.807271	0.733882						21.4433	12.9506	8.82587
ZFP62_13522	384	267	376		337.813		1.13672	0.790377	1.11304						358.009	314.345	331.853
PARVA_13524	0	11	0		0		#DIV/0!	#DIV/0!	#DIV/0!						0	12.9506	0
CALML4_13525	130	269	188		187.335		0.693946	1.43593	1.00355						121.201	316.7	165.926
DEFB132_13526	0	0	0		0		#DIV/0!	#DIV/0!	#DIV/0!						0	0	0
CTTNBP2_13527	0	0	0		0		#DIV/0!	#DIV/0!	#DIV/0!						0	0	0
CIPC_13528	5	3	10		5.31329		0.941036	0.564622	1.88207						4.66158	3.53197	8.82587
MOB1A_13529	1131	137	1123		558.283		2.02585	0.245395	2.01153						1054.45	161.293	991.145
ZFYVE26_13530	11	17	11		12.7178		0.864931	1.33671	0.864931						10.2555	20.0145	9.70846
UBA6_13531	499	349	482		437.849		1.13966	0.797078	1.10084						465.225	410.886	425.407
TSNARE1_13532	27	28	24		26.2771		1.02751	1.06557	0.913342						25.1725	32.9651	21.1821
HELZ_13533	435	3574	374		834.651		0.521176	4.28203	0.448091						405.557	4207.75	330.088
MAF_13534	0	0	0		0		#DIV/0!	#DIV/0!	#DIV/0!						0	0	0
MAGEA6_13535	0	2	0		0		#DIV/0!	#DIV/0!	#DIV/0!						0	2.35465	0
MAGEA3_13536	0	3	0		0		#DIV/0!	#DIV/0!	#DIV/0!						0	3.53197	0
ZBTB5_13537	34	30	53		37.8116		0.899194	0.793407	1.40169						31.6987	35.3197	46.7771
RAB39B_13538	0	9	0		0		#DIV/0!	#DIV/0!	#DIV/0!						0	10.5959	0
MAGEA11_13539	0	0	0		0		#DIV/0!	#DIV/0!	#DIV/0!						0	0	0
HOXD9_13540	0	0	0		0		#DIV/0!	#DIV/0!	#DIV/0!						0	0	0
MDGA2_13541	0	0	0		0		#DIV/0!	#DIV/0!	#DIV/0!						0	0	0
GTF2I_13543	70	14	39		33.6845		2.07811	0.415621	1.1578						65.2621	16.4825	34.4209
BPIFA2_13545	0	0	0		0		#DIV/0!	#DIV/0!	#DIV/0!						0	0	0
TMEM131_13546	12	2	23		8.20313		1.46286	0.243809	2.80381						11.1878	2.35465	20.2995
C20orf96_13547	24	27	32		27.4731		0.87358	0.982778	1.16477						22.3756	31.7877	28.2428
TMEM248_13548	131	12	120		57.3515		2.28416	0.209236	2.09236						122.133	14.1279	105.91
PCED1B_13549	8	8	5		6.8399		1.16961	1.16961	0.731004						7.45852	9.41859	4.41294
SPHK1_13551	86	101	74		86.3013		0.996509	1.17032	0.857461						80.1791	118.91	65.3114
ADAM32_13552	0	8	0		0		#DIV/0!	#DIV/0!	#DIV/0!						0	9.41859	0
ZBTB34_13553	41	48	24		36.1475		1.13424	1.32789	0.663946						38.2249	56.5115	21.1821
ESRP1_13554	0	6	0		0		#DIV/0!	#DIV/0!	#DIV/0!						0	7.06394	0
SHC2_13555	0	2	0		0		#DIV/0!	#DIV/0!	#DIV/0!						0	2.35465	0
SLC17A5_13556	36	25	38		32.4595		1.10907	0.77019	1.17069						33.5634	29.4331	33.5383
CHRM5_13557	0	0	0		0		#DIV/0!	#DIV/0!	#DIV/0!						0	0	0
FMN1_13558	0	0	0		0		#DIV/0!	#DIV/0!	#DIV/0!						0	0	0
EEF1AKMT1_13559	11	2	13		6.58853		1.66957	0.303558	1.97313						10.2555	2.35465	11.4736
SEC22A_13560	20	21	29		23.0082		0.869256	0.912719	1.26042						18.6463	24.7238	25.595
CDC42EP4_13561	0	0	2		0		#DIV/0!	#DIV/0!	#DIV/0!						0	0	1.76517
CD2AP_13562	79	9	77		37.9711		2.08053	0.237022	2.02786						73.6529	10.5959	67.9592
PDILT_13563	0	0	0		0		#DIV/0!	#DIV/0!	#DIV/0!						0	0	0
CABLES1_13564	39	219	41		70.4851		0.553308	3.10704	0.581683						36.3603	257.834	36.1861
SAMD14_13565	0	0	0		0		#DIV/0!	#DIV/0!	#DIV/0!						0	0	0
TRIM73_13566	0	3	4		0		#DIV/0!	#DIV/0!	#DIV/0!						0	3.53197	3.53035
ADCK5_13567	31	24	40		30.9892		1.00035	0.774462	1.29077						28.9018	28.2558	35.3035
CLCA4_13568	0	3	0		0		#DIV/0!	#DIV/0!	#DIV/0!						0	3.53197	0
WARS2_13569	0	0	0		0		#DIV/0!	#DIV/0!	#DIV/0!						0	0	0
C14orf93_13570	10	0	20		0		#DIV/0!	#DIV/0!	#DIV/0!						9.32315	0	17.6517
OR6Y1_13571	0	0	0		0		#DIV/0!	#DIV/0!	#DIV/0!						0	0	0
CATSPER3_13572	0	4	0		0		#DIV/0!	#DIV/0!	#DIV/0!						0	4.70929	0
HAND2_13573	0	0	0		0		#DIV/0!	#DIV/0!	#DIV/0!						0	0	0
OR6T1_13574	0	0	0		0		#DIV/0!	#DIV/0!	#DIV/0!						0	0	0
ZNF644_13575	70	25	75		50.8198		1.37742	0.491934	1.4758						65.2621	29.4331	66.194
OR56B1_13576	0	0	0		0		#DIV/0!	#DIV/0!	#DIV/0!						0	0	0
TUBB2B_13577	0	0	0		0		#DIV/0!	#DIV/0!	#DIV/0!						0	0	0
OR6C1_13578	0	5	0		0		#DIV/0!	#DIV/0!	#DIV/0!						0	5.88662	0
ECT2_13579	5	0	2		0		#DIV/0!	#DIV/0!	#DIV/0!						4.66158	0	1.76517
CABP7_13580	0	3	0		0		#DIV/0!	#DIV/0!	#DIV/0!						0	3.53197	0
TMEM229B_13581	0	0	0		0		#DIV/0!	#DIV/0!	#DIV/0!						0	0	0
ZSWIM2_13582	0	0	0		0		#DIV/0!	#DIV/0!	#DIV/0!						0	0	0
PGBD5_13583	0	5	0		0		#DIV/0!	#DIV/0!	#DIV/0!						0	5.88662	0
CMC1_13584	738	404	803		620.942		1.18852	0.650624	1.2932						688.049	475.639	708.717
KCNIP1_13585	0	0	0		0		#DIV/0!	#DIV/0!	#DIV/0!						0	0	0
HIVEP2_13586	11	43	9		16.2069		0.678721	2.65318	0.555317						10.2555	50.6249	7.94328
C1QL2_13587	0	0	0		0		#DIV/0!	#DIV/0!	#DIV/0!						0	0	0
EPHA1_13588	0	2	0		0		#DIV/0!	#DIV/0!	#DIV/0!						0	2.35465	0
SLC39A5_13589	0	2	0		0		#DIV/0!	#DIV/0!	#DIV/0!						0	2.35465	0
LKAAEAR1_13590	0	0	0		0		#DIV/0!	#DIV/0!	#DIV/0!						0	0	0
OTOGL_13591	0	5	0		0		#DIV/0!	#DIV/0!	#DIV/0!						0	5.88662	0
REV3L_13592	95	58	114		85.6417		1.10927	0.67724	1.33113						88.57	68.2848	100.615
KCNQ4_13593	0	3	0		0		#DIV/0!	#DIV/0!	#DIV/0!						0	3.53197	0
ELK3_13594	78	186	79		104.651		0.745332	1.77733	0.754887						72.7206	218.982	69.7244
DNAI1_13595	0	0	0		0		#DIV/0!	#DIV/0!	#DIV/0!						0	0	0
ARHGEF1_13597	215	452	195		266.606		0.806432	1.69538	0.731415						200.448	532.15	172.104
CYFIP1_13598	3	23	17		10.5463		0.28446	2.18086	1.61194						2.79695	27.0784	15.004
KCNA3_13599	0	0	0		0		#DIV/0!	#DIV/0!	#DIV/0!						0	0	0
DCXR_13600	98	87	106		96.6831		1.01362	0.899847	1.09637						91.3669	102.427	93.5542
TMEM18_13601	98	12	63		42		2.33333	0.285714	1.5						91.3669	14.1279	55.603
TMC8_13602	34	31	51		37.7401		0.900897	0.821406	1.35135						31.6987	36.497	45.0119
IFT122_13603	0	4	2		0		#DIV/0!	#DIV/0!	#DIV/0!						0	4.70929	1.76517
RANBP6_13604	120	70	106		96.2044		1.24734	0.727617	1.10182						111.878	82.4127	93.5542
ATAD2B_13606	219	212	208		212.952		1.0284	0.995531	0.976747						204.177	249.593	183.578
MYB_13607	728	537	869		697.764		1.04333	0.769601	1.24541						678.726	632.223	766.968
STPG1_13608	6	6	10		7.11379		0.843433	0.843433	1.40572						5.59389	7.06394	8.82587
BTBD9_13609	33	16	39		27.4094		1.20397	0.583741	1.42287						30.7664	18.8372	34.4209
LRRC49_13610	3	0	0		0		#DIV/0!	#DIV/0!	#DIV/0!						2.79695	0	0
SNRNP27_13612	117	144	107		121.706		0.961336	1.18318	0.87917						109.081	169.535	94.4368
KDELR3_13613	43	14	39		28.6343		1.50169	0.488924	1.362						40.0896	16.4825	34.4209
BHLHB9_13614	9	11	15		11.4089		0.788861	0.964163	1.31477						8.39084	12.9506	13.2388
IL24_13615	0	7	3		0		#DIV/0!	#DIV/0!	#DIV/0!						0	8.24127	2.64776
GLIPR1_13616	151	59	171		115.065		1.31231	0.512755	1.48612						140.78	69.4621	150.922
OR1J2_13617	0	0	0		0		#DIV/0!	#DIV/0!	#DIV/0!						0	0	0
OLR1_13618	30	6	39		19.1475		1.56678	0.313357	2.03682						27.9695	7.06394	34.4209
FAM111A_13619	226	95	257		176.708		1.27895	0.537611	1.45438						210.703	111.846	226.825
TMED1_13620	21	11	20		16.6551		1.26087	0.660458	1.20083						19.5786	12.9506	17.6517
POLR2F_13621	17	6	9		9.71884		1.74918	0.617358	0.926037						15.8494	7.06394	7.94328
DUS3L_13622	25	28	36		29.3179		0.85272	0.955047	1.22792						23.3079	32.9651	31.7731
PEX14_13623	0	0	0		0		#DIV/0!	#DIV/0!	#DIV/0!						0	0	0
FEM1C_13624	271	1014	281		425.832		0.636402	2.38122	0.659885						252.657	1193.81	248.007
UROC1_13627	2	0	0		0		#DIV/0!	#DIV/0!	#DIV/0!						1.86463	0	0
CAMK2G_13629	20	53	25		29.8137		0.670833	1.77771	0.838542						18.6463	62.3982	22.0647
GOLT1A_13630	0	0	0		0		#DIV/0!	#DIV/0!	#DIV/0!						0	0	0
CDK3_13632	3	0	3		0		#DIV/0!	#DIV/0!	#DIV/0!						2.79695	0	2.64776
HMX3_13633	0	0	0		0		#DIV/0!	#DIV/0!	#DIV/0!						0	0	0
TRPC1_13635	6	15	10		9.65489		0.621447	1.55362	1.03574						5.59389	17.6599	8.82587
KHDC1L_13637	0	0	0		0		#DIV/0!	#DIV/0!	#DIV/0!						0	0	0
ATXN1L_13638	17	45	15		22.5554		0.753699	1.99509	0.665029						15.8494	52.9796	13.2388
INTS12_13641	92	93	47		73.8113		1.24642	1.25997	0.636759						85.773	109.491	41.4816
SAT2_13646	0	0	0		0		#DIV/0!	#DIV/0!	#DIV/0!						0	0	0
TSPYL6_13648	0	0	0		0		#DIV/0!	#DIV/0!	#DIV/0!						0	0	0
PEX6_13649	2	2	0		0		#DIV/0!	#DIV/0!	#DIV/0!						1.86463	2.35465	0
CD40LG_13651	0	0	0		0		#DIV/0!	#DIV/0!	#DIV/0!						0	0	0
PLOD2_13653	0	0	0		0		#DIV/0!	#DIV/0!	#DIV/0!						0	0	0
RGS8_13654	0	6	0		0		#DIV/0!	#DIV/0!	#DIV/0!						0	7.06394	0
FAM104A_13656	4	0	13		0		#DIV/0!	#DIV/0!	#DIV/0!						3.72926	0	11.4736
H2AFY_13657	1388	941	1613		1281.95		1.08273	0.734038	1.25824						1294.05	1107.86	1423.61
PNPLA6_13659	195	905	182		317.871		0.613456	2.84706	0.572558						181.801	1065.48	160.631
TXNL4A_13661	294	179	316		255.248		1.15182	0.701279	1.23801						274.101	210.741	278.898
FMOD_13662	0	0	0		0		#DIV/0!	#DIV/0!	#DIV/0!						0	0	0
ZWILCH_13665	148	210	152		167.793		0.882037	1.25154	0.905876						137.983	247.238	134.153
AFF2_13667	48	18	32		30.2381		1.5874	0.595275	1.05827						44.7511	21.1918	28.2428
FAM83B_13670	0	0	0		0		#DIV/0!	#DIV/0!	#DIV/0!						0	0	0
ZNF311_13672	0	0	0		0		#DIV/0!	#DIV/0!	#DIV/0!						0	0	0
GLOD5_13677	0	0	0		0		#DIV/0!	#DIV/0!	#DIV/0!						0	0	0
ORAI2_13678	105	319	134		164.954		0.636543	1.93388	0.81235						97.8931	375.566	118.267
ESM1_13680	0	0	0		0		#DIV/0!	#DIV/0!	#DIV/0!						0	0	0
ZNF275_13681	3	11	3		4.62607		0.648499	2.37783	0.648499						2.79695	12.9506	2.64776
C9orf172_13683	0	17	0		0		#DIV/0!	#DIV/0!	#DIV/0!						0	20.0145	0
TPPP_13685	0	0	0		0		#DIV/0!	#DIV/0!	#DIV/0!						0	0	0
NUDT2_13686	0	9	8		0		#DIV/0!	#DIV/0!	#DIV/0!						0	10.5959	7.0607
FER1L5_13688	0	0	0		0		#DIV/0!	#DIV/0!	#DIV/0!						0	0	0
BPGM_13689	0	5	4		0		#DIV/0!	#DIV/0!	#DIV/0!						0	5.88662	3.53035
AFF3_13691	0	0	0		0		#DIV/0!	#DIV/0!	#DIV/0!						0	0	0
EPPK1_13693	0	0	0		0		#DIV/0!	#DIV/0!	#DIV/0!						0	0	0
SCRT1_13694	0	0	0		0		#DIV/0!	#DIV/0!	#DIV/0!						0	0	0
DOHH_13696	3	10	8		6.21447		0.482745	1.60915	1.28732						2.79695	11.7732	7.0607
LUZP2_13697	0	21	0		0		#DIV/0!	#DIV/0!	#DIV/0!						0	24.7238	0
MXD3_13699	3	68	8		11.7735		0.254809	5.77567	0.67949						2.79695	80.058	7.0607
LALBA_13701	0	0	0		0		#DIV/0!	#DIV/0!	#DIV/0!						0	0	0
LAIR2_13702	0	2	0		0		#DIV/0!	#DIV/0!	#DIV/0!						0	2.35465	0
TMUB1_13704	3	2	2		2.28943		1.31037	0.87358	0.87358						2.79695	2.35465	1.76517
LMLN_13705	50	379	63		106.084		0.471325	3.57264	0.593869						46.6158	446.206	55.603
JMJD7_13707	47	157	43		68.2059		0.68909	2.30185	0.630444						43.8188	184.84	37.9512
CPLX4_13709	0	0	0		0		#DIV/0!	#DIV/0!	#DIV/0!						0	0	0
NRCAM_13710	1272	1376	1493		1377.38		0.92349	0.998995	1.08394						1185.91	1620	1317.7
NMBR_13712	0	0	0		0		#DIV/0!	#DIV/0!	#DIV/0!						0	0	0
SH2D4B_13713	0	0	0		0		#DIV/0!	#DIV/0!	#DIV/0!						0	0	0
GPR153_13715	19	14	22		18.0206		1.05435	0.776891	1.22083						17.714	16.4825	19.4169
OR10W1_13717	0	4	0		0		#DIV/0!	#DIV/0!	#DIV/0!						0	4.70929	0
CLEC2A_13718	0	0	0		0		#DIV/0!	#DIV/0!	#DIV/0!						0	0	0
EHD2_13720	0	0	0		0		#DIV/0!	#DIV/0!	#DIV/0!						0	0	0
DPPA5_13721	0	0	0		0		#DIV/0!	#DIV/0!	#DIV/0!						0	0	0
HERC3_13723	18	32	24		24		0.75	1.33333	1						16.7817	37.6744	21.1821
DNAJA2_13725	162	66	136		113.292		1.42993	0.582565	1.20044						151.035	77.7034	120.032
KRTAP5-9_13726	6	28	9		11.4776		0.522758	2.43954	0.784137						5.59389	32.9651	7.94328
MARCH6_13728	314	3667	302		703.206		0.446526	5.21469	0.429462						292.747	4317.25	266.541
KRT6A_13729	0	8	0		0		#DIV/0!	#DIV/0!	#DIV/0!						0	9.41859	0
LAMA1_13731	0	0	0		0		#DIV/0!	#DIV/0!	#DIV/0!						0	0	0
MMP14_15865	7033	9433	7810		8031.82		0.875642	1.17445	0.972383						6556.97	11105.7	6893.01
C12orf43_13734	12	25	9		13.9248		0.861774	1.79536	0.64633						11.1878	29.4331	7.94328
DCHS1_13736	0	0	0		0		#DIV/0!	#DIV/0!	#DIV/0!						0	0	0
YIF1B_13737	24	6	17		13.4773		1.78077	0.445192	1.26138						22.3756	7.06394	15.004
TDRKH_13741	0	0	3		0		#DIV/0!	#DIV/0!	#DIV/0!						0	0	2.64776
CHRNA5_13742	21	15	33		21.8244		0.962228	0.687305	1.51207						19.5786	17.6599	29.1254
PTPRM_13744	0	0	0		0		#DIV/0!	#DIV/0!	#DIV/0!						0	0	0
LLPH_13745	197	669	217		305.809		0.644192	2.18764	0.709593						183.666	787.63	191.521
LRRC37B_13747	136	358	143		190.95		0.712229	1.87484	0.748888						126.795	421.482	126.21
TEKT2_13752	0	2	0		0		#DIV/0!	#DIV/0!	#DIV/0!						0	2.35465	0
PIK3IP1_13753	38	84	33		47.2272		0.804621	1.77864	0.69875						35.428	98.8952	29.1254
SSPN_13755	3	2	4		2.8845		1.04004	0.693361	1.38672						2.79695	2.35465	3.53035
RCL1_13758	55	8	72		31.6418		1.7382	0.25283	2.27547						51.2773	9.41859	63.5463
C2orf57_13760	0	0	0		0		#DIV/0!	#DIV/0!	#DIV/0!						0	0	0
CHCHD5_13761	251	47	246		142.638		1.7597	0.329505	1.72464						234.011	55.3342	217.116
ENOX2_13763	37	117	25		47.6551		0.776413	2.45514	0.524603						34.4957	137.747	22.0647
SLC35D2_13765	0	0	0		0		#DIV/0!	#DIV/0!	#DIV/0!						0	0	0
HES7_13766	0	2	0		0		#DIV/0!	#DIV/0!	#DIV/0!						0	2.35465	0
CNTN5_13768	0	0	0		0		#DIV/0!	#DIV/0!	#DIV/0!						0	0	0
C12orf74_13769	0	0	0		0		#DIV/0!	#DIV/0!	#DIV/0!						0	0	0
ZNF432_13771	14	4	12		8.75904		1.59835	0.456671	1.37001						13.0524	4.70929	10.591
CNTNAP3_13773	0	0	0		0		#DIV/0!	#DIV/0!	#DIV/0!						0	0	0
CDC40_13774	445	607	458		498.278		0.893076	1.2182	0.919166						414.88	714.635	404.225
KCNA2_13776	3	0	0		0		#DIV/0!	#DIV/0!	#DIV/0!						2.79695	0	0
ABCG5_13777	0	0	0		0		#DIV/0!	#DIV/0!	#DIV/0!						0	0	0
GABRA4_13779	0	0	0		0		#DIV/0!	#DIV/0!	#DIV/0!						0	0	0
C19orf66_13781	14	4	10		8.24257		1.6985	0.485286	1.21321						13.0524	4.70929	8.82587
DDX28_13782	3	10	3		4.4814		0.669433	2.23144	0.669433						2.79695	11.7732	2.64776
DGCR14_13784	66	39	72		57.0138		1.15761	0.684044	1.26285						61.5328	45.9156	63.5463
SLC7A14_13785	0	0	0		0		#DIV/0!	#DIV/0!	#DIV/0!						0	0	0
WDFY4_13787	9	26	7		11.7879		0.763492	2.20564	0.593827						8.39084	30.6104	6.17811
TLDC1_13789	0	7	0		0		#DIV/0!	#DIV/0!	#DIV/0!						0	8.24127	0
MEOX1_13790	0	2	0		0		#DIV/0!	#DIV/0!	#DIV/0!						0	2.35465	0
SSX1_13792	0	0	0		0		#DIV/0!	#DIV/0!	#DIV/0!						0	0	0
SSX2_13793	0	0	0		0		#DIV/0!	#DIV/0!	#DIV/0!						0	0	0
TMEM254_13795	14	17	10		13.3514		1.04858	1.27328	0.748987						13.0524	20.0145	8.82587
ANKRD34B_13797	0	0	0		0		#DIV/0!	#DIV/0!	#DIV/0!						0	0	0
FAM19A3_13798	0	0	0		0		#DIV/0!	#DIV/0!	#DIV/0!						0	0	0
DYX1C1_13800	4	0	5		0		#DIV/0!	#DIV/0!	#DIV/0!						3.72926	0	4.41294
RNFT1_13801	149	59	183		117.174		1.27162	0.503526	1.56179						138.915	69.4621	161.513
OR9K2_13803	0	0	0		0		#DIV/0!	#DIV/0!	#DIV/0!						0	0	0
PPM1B_13805	145	216	165		172.889		0.838686	1.24935	0.954367						135.186	254.302	145.627
OR5M11_13806	0	0	0		0		#DIV/0!	#DIV/0!	#DIV/0!						0	0	0
MYADM_13809	80	13	106		47.949		1.66844	0.271121	2.21068						74.5852	15.3052	93.5542
SERPINB7_13811	0	0	0		0		#DIV/0!	#DIV/0!	#DIV/0!						0	0	0
TIMD4_13813	0	0	0		0		#DIV/0!	#DIV/0!	#DIV/0!						0	0	0
SLC12A5_13814	0	0	0		0		#DIV/0!	#DIV/0!	#DIV/0!						0	0	0
FAAP20_13816	6	41	10		13.4993		0.444467	3.03719	0.740778						5.59389	48.2703	8.82587
ADGRB1_13817	0	6	0		0		#DIV/0!	#DIV/0!	#DIV/0!						0	7.06394	0
PAMR1_13819	0	0	0		0		#DIV/0!	#DIV/0!	#DIV/0!						0	0	0
BTBD11_13821	0	0	0		0		#DIV/0!	#DIV/0!	#DIV/0!						0	0	0
CORO1B_13822	741	923	798		817.224		0.906729	1.12943	0.976477						690.846	1086.67	704.304
ZNF732_13824	0	0	0		0		#DIV/0!	#DIV/0!	#DIV/0!						0	0	0
CD244_13825	4	3	7		4.37952		0.913342	0.685007	1.59835						3.72926	3.53197	6.17811
ACER1_13827	0	0	0		0		#DIV/0!	#DIV/0!	#DIV/0!						0	0	0
CHRNA1_13829	0	0	0		0		#DIV/0!	#DIV/0!	#DIV/0!						0	0	0
ADAMTS6_13830	0	0	0		0		#DIV/0!	#DIV/0!	#DIV/0!						0	0	0
LRMP_13832	83	15	99		49.7662		1.6678	0.301409	1.9893						77.3822	17.6599	87.3761
TRAT1_13833	0	0	0		0		#DIV/0!	#DIV/0!	#DIV/0!						0	0	0
ABHD16A_13835	38	4	59		20.7762		1.82902	0.192528	2.83979						35.428	4.70929	52.0726
TP53TG3_13837	0	0	0		0		#DIV/0!	#DIV/0!	#DIV/0!						0	0	0
GATAD1_13838	235	113	229		182.527		1.28748	0.619086	1.25461						219.094	133.038	202.112
VSIG1_13841	0	0	0		0		#DIV/0!	#DIV/0!	#DIV/0!						0	0	0
RABL6_13843	84	26	66		52.4323		1.60207	0.495878	1.25877						78.3145	30.6104	58.2507
SELO_13845	46	53	51		49.9116		0.92163	1.06188	1.02181						42.8865	62.3982	45.0119
RABEP1_13846	94	99	102		98.2776		0.956475	1.00735	1.03788						87.6376	116.555	90.0239
CLIC6_13848	0	0	0		0		#DIV/0!	#DIV/0!	#DIV/0!						0	0	0
CNTF_13849	14	10	18		13.6082		1.02879	0.734852	1.32273						13.0524	11.7732	15.8866
DYM_13853	239	113	250		189.004		1.26452	0.597869	1.32272						222.823	133.038	220.647
VWA2_13854	0	0	0		0		#DIV/0!	#DIV/0!	#DIV/0!						0	0	0
GIPC2_13856	0	0	0		0		#DIV/0!	#DIV/0!	#DIV/0!						0	0	0
KLHL28_13857	46	137	71		76.4855		0.601421	1.79119	0.928281						42.8865	161.293	62.6637
BSCL2_13859	2	0	0		0		#DIV/0!	#DIV/0!	#DIV/0!						1.86463	0	0
FIGNL1_13861	99	169	124		127.54		0.776224	1.32507	0.972241						92.2992	198.968	109.441
UQCC1_13862	347	380	357		361.072		0.961027	1.05242	0.988723						323.513	447.383	315.084
CACNA2D2_13864	0	0	0		0		#DIV/0!	#DIV/0!	#DIV/0!						0	0	0
SELV_13865	0	3	0		0		#DIV/0!	#DIV/0!	#DIV/0!						0	3.53197	0
RB1CC1_13867	15	5	10		9.0856		1.65096	0.550321	1.10064						13.9847	5.88662	8.82587
BRD7_13869	34	39	30		34.1367		0.995995	1.14247	0.878819						31.6987	45.9156	26.4776
ABLIM2_13870	0	0	0		0		#DIV/0!	#DIV/0!	#DIV/0!						0	0	0
TREM1_13872	0	0	0		0		#DIV/0!	#DIV/0!	#DIV/0!						0	0	0
EFCAB12_13873	0	0	2		0		#DIV/0!	#DIV/0!	#DIV/0!						0	0	1.76517
TIMP4_13875	32	61	37		41.6448		0.768404	1.46477	0.888467						29.8341	71.8167	32.6557
MRPS6_26422	2275	579	2339		1455.11		1.56345	0.397907	1.60744						2121.02	681.67	2064.37
UBL4B_13878	0	6	0		0		#DIV/0!	#DIV/0!	#DIV/0!						0	7.06394	0
TMEM8B_13880	0	0	0		0		#DIV/0!	#DIV/0!	#DIV/0!						0	0	0
MAJIN_13881	0	0	0		0		#DIV/0!	#DIV/0!	#DIV/0!						0	0	0
RAB36_13883	0	0	0		0		#DIV/0!	#DIV/0!	#DIV/0!						0	0	0
SARDH_13885	0	5	0		0		#DIV/0!	#DIV/0!	#DIV/0!						0	5.88662	0
PITPNM1_13886	34	803	37		100.338		0.338855	8.00295	0.368754						31.6987	945.391	32.6557
UTP23_13888	28	9	29		19.4059		1.44286	0.463777	1.49439						26.1048	10.5959	25.595
SELPLG_13889	18	2	11		7.34342		2.45117	0.272353	1.49794						16.7817	2.35465	9.70846
TCL1B_13891	0	0	0		0		#DIV/0!	#DIV/0!	#DIV/0!						0	0	0
COL27A1_13893	0	0	0		0		#DIV/0!	#DIV/0!	#DIV/0!						0	0	0
ZNF699_13894	10	0	6		0		#DIV/0!	#DIV/0!	#DIV/0!						9.32315	0	5.29552
SBSN_13897	0	2	0		0		#DIV/0!	#DIV/0!	#DIV/0!						0	2.35465	0
MAST4_13899	0	0	0		0		#DIV/0!	#DIV/0!	#DIV/0!						0	0	0
GPRIN3_13901	0	0	0		0		#DIV/0!	#DIV/0!	#DIV/0!						0	0	0
NCOA2_13902	226	184	205		204.28		1.10632	0.900723	1.00352						210.703	216.628	180.93
MSRB3_13904	0	0	0		0		#DIV/0!	#DIV/0!	#DIV/0!						0	0	0
DPP9_13905	75	10	81		39.3111		1.90786	0.254381	2.06049						69.9236	11.7732	71.4896
TCEB3C_13907	0	0	0		0		#DIV/0!	#DIV/0!	#DIV/0!						0	0	0
SLAMF1_13909	0	0	0		0		#DIV/0!	#DIV/0!	#DIV/0!						0	0	0
HS3ST4_13910	0	0	0		0		#DIV/0!	#DIV/0!	#DIV/0!						0	0	0
ST8SIA1_13912	0	0	0		0		#DIV/0!	#DIV/0!	#DIV/0!						0	0	0
PRR5_13913	0	0	0		0		#DIV/0!	#DIV/0!	#DIV/0!						0	0	0
GINS4_13918	41	4	45		19.4694		2.10587	0.205451	2.31132						38.2249	4.70929	39.7164
CLRN2_13920	0	0	0		0		#DIV/0!	#DIV/0!	#DIV/0!						0	0	0
ARIH2OS_13921	6	0	5		0		#DIV/0!	#DIV/0!	#DIV/0!						5.59389	0	4.41294
PLBD1_13923	0	0	0		0		#DIV/0!	#DIV/0!	#DIV/0!						0	0	0
HDAC11_13925	0	0	0		0		#DIV/0!	#DIV/0!	#DIV/0!						0	0	0
DEFB130_13926	0	0	0		0		#DIV/0!	#DIV/0!	#DIV/0!						0	0	0
FAM19A1_13928	0	0	0		0		#DIV/0!	#DIV/0!	#DIV/0!						0	0	0
C1orf195_13931	0	0	0		0		#DIV/0!	#DIV/0!	#DIV/0!						0	0	0
PTPRJ_13933	18	4	7		7.95811		2.26184	0.502632	0.879605						16.7817	4.70929	6.17811
SBNO2_13934	64	78	63		68.0046		0.941113	1.14698	0.926408						59.6682	91.8312	55.603
CYTH4_13936	688	1068	687		796.23		0.864071	1.34132	0.862815						641.433	1257.38	606.337
SLC25A24_13937	63	58	53		57.856		1.08891	1.00249	0.916068						58.7359	68.2848	46.7771
TRHDE_13939	0	0	0		0		#DIV/0!	#DIV/0!	#DIV/0!						0	0	0
PCYT1A_13941	53	18	49		36.0231		1.47128	0.499679	1.36024						49.4127	21.1918	43.2468
FAM214A_13942	476	138	512		322.789		1.47465	0.427524	1.58618						443.782	162.471	451.885
H2AFY2_13944	5	0	3		0		#DIV/0!	#DIV/0!	#DIV/0!						4.66158	0	2.64776
SF1_13945	27	80	48		46.9784		0.574732	1.70291	1.02175						25.1725	94.1859	42.3642
RPRD1A_13947	410	152	357		281.254		1.45776	0.540437	1.26932						382.249	178.953	315.084
LGI2_13949	4	0	4		0		#DIV/0!	#DIV/0!	#DIV/0!						3.72926	0	3.53035
N4BP2_13950	371	702	346		448.328		0.827519	1.56582	0.771757						345.889	826.481	305.375
PCGF6_13952	53	60	50		54.175		0.978311	1.10752	0.922935						49.4127	70.6394	44.1294
GOLPH3L_13953	236	375	241		277.324		0.850992	1.35221	0.869021						220.026	441.496	212.703
ROR1_13955	0	0	2		0		#DIV/0!	#DIV/0!	#DIV/0!						0	0	1.76517
PEX13_13957	497	367	591		475.923		1.04429	0.771133	1.2418						463.361	432.078	521.609
PF4_13958	0	0	0		0		#DIV/0!	#DIV/0!	#DIV/0!						0	0	0
SPINT4_13960	0	0	0		0		#DIV/0!	#DIV/0!	#DIV/0!						0	0	0
LTBR_13961	280	282	270		277.283		1.0098	1.01701	0.973734						261.048	332.005	238.299
PER1_13963	0	5	0		0		#DIV/0!	#DIV/0!	#DIV/0!						0	5.88662	0
LY6E_13965	197	147	176		172.094		1.14472	0.854185	1.0227						183.666	173.067	155.335
NAALADL1_13966	0	0	0		0		#DIV/0!	#DIV/0!	#DIV/0!						0	0	0
RNF128_13968	0	0	0		0		#DIV/0!	#DIV/0!	#DIV/0!						0	0	0
ACOT8_13969	213	247	245		234.467		0.908445	1.05346	1.04493						198.583	290.799	216.234
ARL17A_13971	0	7	0		0		#DIV/0!	#DIV/0!	#DIV/0!						0	8.24127	0
CHPF_13974	69	65	65		66.3069		1.04062	0.98029	0.98029						64.3298	76.526	57.3682
MUC3A_13976	0	0	0		0		#DIV/0!	#DIV/0!	#DIV/0!						0	0	0
NAB2_13977	19	48	22		27.1731		0.699221	1.76645	0.809624						17.714	56.5115	19.4169
NEIL1_13979	3	8	2		3.63424		0.825482	2.20128	0.550321						2.79695	9.41859	1.76517
NAP1L4_13981	428	2565	481		808.274		0.529523	3.17343	0.595095						399.031	3019.84	424.524
LAT2_13982	153	25	169		86.4648		1.76951	0.289135	1.95455						142.644	29.4331	149.157
COG1_13984	17	25	24		21.687		0.783879	1.15276	1.10665						15.8494	29.4331	21.1821
RCC2_13985	149	41	177		102.639		1.45168	0.399456	1.72448						138.915	48.2703	156.218
TRIM23_13987	43	30	43		38.1375		1.1275	0.786626	1.1275						40.0896	35.3197	37.9512
SVOP_13989	0	0	0		0		#DIV/0!	#DIV/0!	#DIV/0!						0	0	0
PURB_13990	159	124	163		147.571		1.07744	0.840271	1.10455						148.238	145.988	143.862
TMEM262_13992	0	3	0		0		#DIV/0!	#DIV/0!	#DIV/0!						0	3.53197	0
TTC37_13993	93	91	122		101.071		0.920142	0.900354	1.20707						86.7053	107.136	107.676
GNA12_13995	17	33	24		23.7898		0.714591	1.38715	1.00883						15.8494	38.8517	21.1821
EHD1_13997	18	40	15		22.1042		0.814325	1.80961	0.678604						16.7817	47.0929	13.2388
ZNF224_13998	53	81	61		63.9779		0.828411	1.26606	0.953454						49.4127	95.3632	53.8378
FAM47A_14000	0	0	0		0		#DIV/0!	#DIV/0!	#DIV/0!						0	0	0
CD163_14001	0	0	2		0		#DIV/0!	#DIV/0!	#DIV/0!						0	0	1.76517
LRRC27_14003	0	0	0		0		#DIV/0!	#DIV/0!	#DIV/0!						0	0	0
SLC12A9_14005	55	27	74		47.8982		1.14827	0.563695	1.54494						51.2773	31.7877	65.3114
GJA3_14006	9	4	5		5.64622		1.59399	0.708439	0.885549						8.39084	4.70929	4.41294
HLX_14008	826	600	891		761.5		1.0847	0.787919	1.17006						770.092	706.394	786.385
AIFM2_14009	4	20	2		5.42884		0.736806	3.68403	0.368403						3.72926	23.5465	1.76517
ZBTB45_14011	0	0	2		0		#DIV/0!	#DIV/0!	#DIV/0!						0	0	1.76517
COL6A2_14013	0	0	0		0		#DIV/0!	#DIV/0!	#DIV/0!						0	0	0
SLC17A4_14014	0	0	0		0		#DIV/0!	#DIV/0!	#DIV/0!						0	0	0
IGFN1_14016	0	0	0		0		#DIV/0!	#DIV/0!	#DIV/0!						0	0	0
OR5H6_14019	0	0	0		0		#DIV/0!	#DIV/0!	#DIV/0!						0	0	0
LRIG2_14021	9	81	15		22.1959		0.40548	3.64932	0.6758						8.39084	95.3632	13.2388
CEP170_14022	15	52	34		29.8212		0.502999	1.74373	1.14013						13.9847	61.2208	30.008
LHX9_14024	0	0	0		0		#DIV/0!	#DIV/0!	#DIV/0!						0	0	0
OR2T6_14025	0	0	0		0		#DIV/0!	#DIV/0!	#DIV/0!						0	0	0
PLPP4_14027	0	0	0		0		#DIV/0!	#DIV/0!	#DIV/0!						0	0	0
CEP170B_14029	4	10	0		0		#DIV/0!	#DIV/0!	#DIV/0!						3.72926	11.7732	0
FAM120B_14030	0	2	5		0		#DIV/0!	#DIV/0!	#DIV/0!						0	2.35465	4.41294
RGS17_14032	0	0	0		0		#DIV/0!	#DIV/0!	#DIV/0!						0	0	0
FSCN2_14033	0	0	0		0		#DIV/0!	#DIV/0!	#DIV/0!						0	0	0
ZNF774_14035	0	0	4		0		#DIV/0!	#DIV/0!	#DIV/0!						0	0	3.53035
ZNF740_14037	58	28	32		37.3175		1.55423	0.750319	0.857508						54.0743	32.9651	28.2428
SEZ6L2_14038	4	0	2		0		#DIV/0!	#DIV/0!	#DIV/0!						3.72926	0	1.76517
ZNF813_14040	0	0	0		0		#DIV/0!	#DIV/0!	#DIV/0!						0	0	0
ANKRD62_14041	0	0	0		0		#DIV/0!	#DIV/0!	#DIV/0!						0	0	0
KLHL1_14043	0	0	0		0		#DIV/0!	#DIV/0!	#DIV/0!						0	0	0
LSM14A_14045	49	34	63		47.1706		1.03878	0.720787	1.33558						45.6835	40.029	55.603
FAM216B_14046	0	0	0		0		#DIV/0!	#DIV/0!	#DIV/0!						0	0	0
PCDH7_14048	0	0	0		0		#DIV/0!	#DIV/0!	#DIV/0!						0	0	0
ADAT2_14049	217	89	194		155.316		1.39715	0.573024	1.24906						202.312	104.782	171.222
MTERF4_14051	131	283	128		168.044		0.779559	1.68408	0.761706						122.133	333.183	112.971
KRT80_14053	0	0	2		0		#DIV/0!	#DIV/0!	#DIV/0!						0	0	1.76517
MAGEB10_14054	0	0	0		0		#DIV/0!	#DIV/0!	#DIV/0!						0	0	0
BORCS5_14057	9	11	31		14.5322		0.619313	0.756938	2.13319						8.39084	12.9506	27.3602
MOGAT1_14059	0	0	0		0		#DIV/0!	#DIV/0!	#DIV/0!						0	0	0
TRIM6_14061	0	6	7		0		#DIV/0!	#DIV/0!	#DIV/0!						0	7.06394	6.17811
TSR2_14062	42	5	23		16.9037		2.48466	0.295793	1.36065						39.1572	5.88662	20.2995
TOP2B_14064	1067	2107	1242		1408.15		0.75773	1.49629	0.882006						994.78	2480.62	1096.17
TUBB2A_14065	5	0	6		0		#DIV/0!	#DIV/0!	#DIV/0!						4.66158	0	5.29552
GPR37L1_14067	0	0	0		0		#DIV/0!	#DIV/0!	#DIV/0!						0	0	0
TNFRSF1B_14069	33	242	22		56.0081		0.589201	4.32081	0.3928						30.7664	284.912	19.4169
STK17A_14070	330	74	398		213.407		1.54634	0.346755	1.86498						307.664	87.122	351.27
OLAH_14072	0	0	0		0		#DIV/0!	#DIV/0!	#DIV/0!						0	0	0
TRIM49C_14073	0	0	0		0		#DIV/0!	#DIV/0!	#DIV/0!						0	0	0
HERPUD2_14075	42	26	47		37.1627		1.13017	0.699627	1.26471						39.1572	30.6104	41.4816
WHRN_14077	0	0	0		0		#DIV/0!	#DIV/0!	#DIV/0!						0	0	0
KIAA0556_14078	65	102	91		84.499		0.76924	1.20711	1.07694						60.6005	120.087	80.3154
SLC26A4_14080	3	12	3		4.7622		0.629961	2.51984	0.629961						2.79695	14.1279	2.64776
BOP1_14081	0	55	3		0		#DIV/0!	#DIV/0!	#DIV/0!						0	64.7528	2.64776
PIM2_14083	190	106	237		168.372		1.12846	0.629559	1.4076						177.14	124.796	209.173
GTF2A1L_14086	0	2	0		0		#DIV/0!	#DIV/0!	#DIV/0!						0	2.35465	0
SCD5_14088	19	3	19		10.2693		1.85017	0.292132	1.85017						17.714	3.53197	16.7692
RAD54L_14089	16	38	12		19.3952		0.824945	1.95924	0.618709						14.917	44.7383	10.591
SLC35B3_14091	106	45	106		79.6663		1.33055	0.564856	1.33055						98.8254	52.9796	93.5542
BARX1_14093	0	0	0		0		#DIV/0!	#DIV/0!	#DIV/0!						0	0	0
STARD7_14094	152	107	152		135.215		1.12414	0.791335	1.12414						141.712	125.974	134.153
RPS6KA3_14096	762	485	802		666.741		1.14287	0.727419	1.20287						710.424	571.002	707.835
C1GALT1_14097	62	105	71		77.3179		0.801885	1.35803	0.918287						57.8035	123.619	62.6637
SCN2B_14099	0	0	0		0		#DIV/0!	#DIV/0!	#DIV/0!						0	0	0
PNMA6A_14101	0	0	0		0		#DIV/0!	#DIV/0!	#DIV/0!						0	0	0
EMCN_14104	0	0	0		0		#DIV/0!	#DIV/0!	#DIV/0!						0	0	0
SLC4A2_14105	5	2	0		0		#DIV/0!	#DIV/0!	#DIV/0!						4.66158	2.35465	0
HSD17B14_14107	0	0	0		0		#DIV/0!	#DIV/0!	#DIV/0!						0	0	0
KCNAB1_14109	0	0	0		0		#DIV/0!	#DIV/0!	#DIV/0!						0	0	0
FAM96A_14110	151	1707	166		349.762		0.431722	4.88046	0.474608						140.78	2009.69	146.509
METTL25_14112	20	0	8		0		#DIV/0!	#DIV/0!	#DIV/0!						18.6463	0	7.0607
IVNS1ABP_14113	123	36	136		84.4466		1.45654	0.426305	1.61049						114.675	42.3837	120.032
PRICKLE4_14115	2	4	2		2.51984		0.793701	1.5874	0.793701						1.86463	4.70929	1.76517
CPNE2_14117	100	14	107		53.1093		1.88291	0.263607	2.01471						93.2315	16.4825	94.4368
SHE_14118	0	0	0		0		#DIV/0!	#DIV/0!	#DIV/0!						0	0	0
KDSR_14120	99	31	86		64.1453		1.54337	0.483278	1.34071						92.2992	36.497	75.9025
ZNF146_14121	877	1102	817		924.275		0.948852	1.19229	0.883936						817.641	1297.41	721.074
ACKR1_14123	0	0	0		0		#DIV/0!	#DIV/0!	#DIV/0!						0	0	0
NDUFA4_14125	151	16	144		70.332		2.14696	0.227492	2.04743						140.78	18.8372	127.093
LOC389831_14126	29	18	31		25.2936		1.14653	0.711642	1.22561						27.0371	21.1918	27.3602
PAM_14128	53	33	39		40.8587		1.29715	0.807661	0.954509						49.4127	38.8517	34.4209
PXMP4_14129	7	13	7		8.60425		0.813551	1.51088	0.813551						6.52621	15.3052	6.17811
NT5DC1_14131	97	67	100		86.6195		1.11984	0.773498	1.15447						90.4346	78.8807	88.2587
LIN54_14133	44	8	58		27.3311		1.60989	0.292707	2.12213						41.0219	9.41859	51.1901
ZDBF2_14134	0	0	0		0		#DIV/0!	#DIV/0!	#DIV/0!						0	0	0
LRRC74A_14136	0	7	0		0		#DIV/0!	#DIV/0!	#DIV/0!						0	8.24127	0
SRRM4_14137	0	0	0		0		#DIV/0!	#DIV/0!	#DIV/0!						0	0	0
ST13_14139	0	18	3		0		#DIV/0!	#DIV/0!	#DIV/0!						0	21.1918	2.64776
CDK5R2_14141	0	0	0		0		#DIV/0!	#DIV/0!	#DIV/0!						0	0	0
FUBP3_14142	141	86	150		122.068		1.15509	0.704524	1.22882						131.456	101.25	132.388
CTSZ_14144	31	7	27		18.0277		1.71957	0.388291	1.49769						28.9018	8.24127	23.8299
SVBP_14145	47	5	57		23.7491		1.97902	0.210534	2.40009						43.8188	5.88662	50.3075
SIAH1_14147	33	10	44		24.3962		1.35267	0.4099	1.80356						30.7664	11.7732	38.8338
HTRA4_14149	0	0	0		0		#DIV/0!	#DIV/0!	#DIV/0!						0	0	0
FCRLA_14150	0	0	0		0		#DIV/0!	#DIV/0!	#DIV/0!						0	0	0
TTC7B_14152	16	32	14		19.2811		0.829827	1.65965	0.726098						14.917	37.6744	12.3562
ZNF649_14153	159	66	134		112.034		1.41922	0.589109	1.19607						148.238	77.7034	118.267
RNF187_14155	43	22	45		34.9168		1.2315	0.630069	1.28878						40.0896	25.9011	39.7164
GIP_14157	0	0	0		0		#DIV/0!	#DIV/0!	#DIV/0!						0	0	0
TMEM168_14158	207	112	227		173.942		1.19005	0.643892	1.30503						192.989	131.86	200.347
ZNF750_14160	0	2	0		0		#DIV/0!	#DIV/0!	#DIV/0!						0	2.35465	0
HS3ST2_14163	0	0	0		0		#DIV/0!	#DIV/0!	#DIV/0!						0	0	0
KPTN_14165	0	0	3		0		#DIV/0!	#DIV/0!	#DIV/0!						0	0	2.64776
CAPN11_14166	44	51	61		51.5368		0.853759	0.989584	1.18362						41.0219	60.0435	53.8378
DCAF4L1_14168	3	80	3		8.96281		0.334716	8.92577	0.334716						2.79695	94.1859	2.64776
ISOC2_14169	50	21	45		36.1521		1.38304	0.580879	1.24474						46.6158	24.7238	39.7164
GTF2F2_14171	183	826	151		283.663		0.645132	2.91191	0.532322						170.614	972.469	133.271
ENDOV_14173	0	0	0		0		#DIV/0!	#DIV/0!	#DIV/0!						0	0	0
CBX3_14174	3848	1844	4380		3144.05		1.2239	0.586504	1.39311						3587.55	2170.98	3865.73
CD34_14176	0	4	0		0		#DIV/0!	#DIV/0!	#DIV/0!						0	4.70929	0
GNG4_14177	0	0	0		0		#DIV/0!	#DIV/0!	#DIV/0!						0	0	0
STARD9_14179	0	0	0		0		#DIV/0!	#DIV/0!	#DIV/0!						0	0	0
LRRC25_14181	14	20	4		10.385		1.3481	1.92586	0.385171						13.0524	23.5465	3.53035
TBC1D1_14182	31	24	55		34.4597		0.899601	0.696465	1.59607						28.9018	28.2558	48.5423
CCDC140_14184	0	0	0		0		#DIV/0!	#DIV/0!	#DIV/0!						0	0	0
CTXN2_14185	0	0	0		0		#DIV/0!	#DIV/0!	#DIV/0!						0	0	0
PPT1_14190	286	124	346		230.651		1.23997	0.53761	1.5001						266.642	145.988	305.375
RFX8_14193	2	11	29		8.60875		0.232322	1.27777	3.36866						1.86463	12.9506	25.595
ANKRD13D_14195	25	23	28		25.2508		0.990067	0.910862	1.10888						23.3079	27.0784	24.7124
C1orf174_14197	127	56	127		96.6641		1.31383	0.579326	1.31383						118.404	65.9301	112.089
TGIF2LX_14198	0	0	0		0		#DIV/0!	#DIV/0!	#DIV/0!						0	0	0
MSI2_14200	208	116	176		161.936		1.28445	0.71633	1.08685						193.922	136.57	155.335
PROKR1_14201	0	0	0		0		#DIV/0!	#DIV/0!	#DIV/0!						0	0	0
LPP_14202	7	26	10		12.2093		0.573334	2.12953	0.819048						6.52621	30.6104	8.82587
AXIN2_14203	0	0	0		0		#DIV/0!	#DIV/0!	#DIV/0!						0	0	0
LRRC20_14204	3	0	0		0		#DIV/0!	#DIV/0!	#DIV/0!						2.79695	0	0
GREB1_14205	0	0	0		0		#DIV/0!	#DIV/0!	#DIV/0!						0	0	0
HFE_14206	0	0	0		0		#DIV/0!	#DIV/0!	#DIV/0!						0	0	0
LMO2_14207	156	105	144		133.115		1.17192	0.788794	1.08178						145.441	123.619	127.093
LNPEP_14208	29	70	19		33.787		0.858318	2.0718	0.562346						27.0371	82.4127	16.7692
PHF14_14209	108	672	118		204.593		0.527876	3.28456	0.576754						100.69	791.162	104.145
FAM53B_14210	0	2	0		0		#DIV/0!	#DIV/0!	#DIV/0!						0	2.35465	0
DDX23_14211	90	173	112		120.366		0.747722	1.43729	0.930499						83.9084	203.677	98.8498
ANXA5_14212	1455	234	1545		807.24		1.80244	0.289877	1.91393						1356.52	275.494	1363.6
ZC2HC1A_14213	5	3	2		3.10723		1.60915	0.965489	0.64366						4.66158	3.53197	1.76517
REEP4_14214	265	204	321		258.897		1.02357	0.787958	1.23988						247.064	240.174	283.31
STARD13_14215	0	0	0		0		#DIV/0!	#DIV/0!	#DIV/0!						0	0	0
TGIF2LY_14216	0	0	0		0		#DIV/0!	#DIV/0!	#DIV/0!						0	0	0
UBAP1_14217	6	143	10		20.4721		0.293082	6.98512	0.48847						5.59389	168.357	8.82587
MUC7_14218	0	2	0		0		#DIV/0!	#DIV/0!	#DIV/0!						0	2.35465	0
EIF3H_14219	1920	1040	1871		1551.68		1.23737	0.67024	1.20579						1790.05	1224.42	1651.32
C2CD5_14220	189	154	213		183.705		1.02882	0.838301	1.15947						176.208	181.308	187.991
EIF3D_14221	144	30	162		88.7836		1.62192	0.3379	1.82466						134.253	35.3197	142.979
EIF3A_14222	225	82	276		172.042		1.30782	0.476627	1.60426						209.771	96.5405	243.594
MYL7_14223	0	0	0		0		#DIV/0!	#DIV/0!	#DIV/0!						0	0	0
KANK4_14224	0	0	0		0		#DIV/0!	#DIV/0!	#DIV/0!						0	0	0
CLYBL_14225	0	0	0		0		#DIV/0!	#DIV/0!	#DIV/0!						0	0	0
EIF3J_14226	259	50	245		146.942		1.7626	0.340271	1.66733						241.47	58.8662	216.234
ATP1A2_14227	0	0	0		0		#DIV/0!	#DIV/0!	#DIV/0!						0	0	0
ZNF613_14228	37	162	38		61.0708		0.605854	2.65266	0.622229						34.4957	190.726	33.5383
FNDC7_14229	0	0	0		0		#DIV/0!	#DIV/0!	#DIV/0!						0	0	0
CCR2_14230	0	0	0		0		#DIV/0!	#DIV/0!	#DIV/0!						0	0	0
RCSD1_14231	202	128	255		187.514		1.07725	0.682615	1.3599						188.328	150.697	225.06
SCGB3A1_14232	0	0	0		0		#DIV/0!	#DIV/0!	#DIV/0!						0	0	0
ZNF544_14233	247	186	240		222.574		1.10975	0.835679	1.07829						230.282	218.982	211.821
NALCN_14235	0	0	0		0		#DIV/0!	#DIV/0!	#DIV/0!						0	0	0
TIFA_14236	2	8	3		3.63424		0.550321	2.20128	0.825482						1.86463	9.41859	2.64776
HPGDS_14237	35	91	38		49.465		0.707572	1.83969	0.768221						32.631	107.136	33.5383
EBI3_14238	7	8	4		6.07318		1.15261	1.31727	0.658634						6.52621	9.41859	3.53035
TTYH2_14239	0	0	0		0		#DIV/0!	#DIV/0!	#DIV/0!						0	0	0
FAM49B_14240	332	189	321		272.083		1.22022	0.694641	1.17979						309.529	222.514	283.31
OIT3_14241	0	0	0		0		#DIV/0!	#DIV/0!	#DIV/0!						0	0	0
CLEC3A_14242	0	0	0		0		#DIV/0!	#DIV/0!	#DIV/0!						0	0	0
METTL7B_14243	8	3	7		5.51785		1.44984	0.54369	1.26861						7.45852	3.53197	6.17811
AK7_14244	0	0	0		0		#DIV/0!	#DIV/0!	#DIV/0!						0	0	0
TEX29_14245	9	7	7		7.61166		1.1824	0.919641	0.919641						8.39084	8.24127	6.17811
NTPCR_14246	34	9	36		22.2506		1.52805	0.404484	1.61794						31.6987	10.5959	31.7731
TMEM79_14247	9	3	5		5.12993		1.75441	0.584804	0.974673						8.39084	3.53197	4.41294
SPIC_14248	0	0	0		0		#DIV/0!	#DIV/0!	#DIV/0!						0	0	0
ZNF641_14249	52	77	78		67.8468		0.766432	1.13491	1.14965						48.4804	90.6539	68.8418
FCHO2_14250	15	2	15		7.66309		1.95743	0.260991	1.95743						13.9847	2.35465	13.2388
CLDN11_14251	0	3	0		0		#DIV/0!	#DIV/0!	#DIV/0!						0	3.53197	0
LRR1_14252	0	0	3		0		#DIV/0!	#DIV/0!	#DIV/0!						0	0	2.64776
ZNF653_14253	42	423	45		92.8113		0.452531	4.55764	0.484855						39.1572	498.008	39.7164
OR2M3_14254	0	0	0		0		#DIV/0!	#DIV/0!	#DIV/0!						0	0	0
OR2M2_14255	0	0	0		0		#DIV/0!	#DIV/0!	#DIV/0!						0	0	0
RUNDC3A_14256	0	0	0		0		#DIV/0!	#DIV/0!	#DIV/0!						0	0	0
DENND4A_14257	97	49	112		81.0454		1.19686	0.604599	1.38194						90.4346	57.6889	98.8498
OR2B2_14258	0	0	0		0		#DIV/0!	#DIV/0!	#DIV/0!						0	0	0
PRH1_14259	0	0	0		0		#DIV/0!	#DIV/0!	#DIV/0!						0	0	0
OR2F2_14260	0	0	0		0		#DIV/0!	#DIV/0!	#DIV/0!						0	0	0
OR2D3_14261	0	0	0		0		#DIV/0!	#DIV/0!	#DIV/0!						0	0	0
ETFDH_14262	20	6	20		13.3887		1.4938	0.44814	1.4938						18.6463	7.06394	17.6517
LRRC4_14264	0	0	0		0		#DIV/0!	#DIV/0!	#DIV/0!						0	0	0
EPB41L4A_14265	0	0	0		0		#DIV/0!	#DIV/0!	#DIV/0!						0	0	0
PARVG_14266	729	290	805		554.167		1.31549	0.523308	1.45263						679.658	341.424	710.483
NPFFR1_14267	0	0	0		0		#DIV/0!	#DIV/0!	#DIV/0!						0	0	0
RTP4_14268	0	0	0		0		#DIV/0!	#DIV/0!	#DIV/0!						0	0	0
TNMD_14269	0	0	0		0		#DIV/0!	#DIV/0!	#DIV/0!						0	0	0
CENPK_14270	191	434	187		249.338		0.766029	1.74061	0.749986						178.072	510.958	165.044
CRLF2_14271	0	0	0		0		#DIV/0!	#DIV/0!	#DIV/0!						0	0	0
MAGEF1_14272	342	254	396		325.226		1.05158	0.780996	1.21762						318.852	299.04	349.504
POLE3_14273	462	113	421		280.114		1.64933	0.403408	1.50296						430.73	133.038	371.569
TKFC_14274	23	12	44		22.9855		1.00063	0.522068	1.91425						21.4433	14.1279	38.8338
KIF20B_14275	243	134	263		204.592		1.18773	0.654962	1.28548						226.553	157.761	232.12
ZZZ3_14276	10	30	10		14.4225		0.693361	2.08008	0.693361						9.32315	35.3197	8.82587
SYNM_14277	0	0	0		0		#DIV/0!	#DIV/0!	#DIV/0!						0	0	0
SESN3_14278	291	128	295		222.318		1.30893	0.575751	1.32693						271.304	150.697	260.363
DPY19L1_14279	422	226	421		342.427		1.23238	0.659995	1.22946						393.437	266.075	371.569
SMIM10L1_14280	0	0	0		0		#DIV/0!	#DIV/0!	#DIV/0!						0	0	0
ARL16_14281	78	80	70		75.8742		1.02802	1.05438	0.92258						72.7206	94.1859	61.7811
MGAT2_14282	104	27	124		70.3514		1.47829	0.383788	1.76258						96.9608	31.7877	109.441
POM121L12_14283	0	3	0		0		#DIV/0!	#DIV/0!	#DIV/0!						0	3.53197	0
MFNG_14284	128	275	164		179.389		0.713534	1.53298	0.914215						119.336	323.764	144.744
TRMT44_14285	46	91	30		50.0772		0.918581	1.81719	0.599075						42.8865	107.136	26.4776
OR10H4_14287	0	0	0		0		#DIV/0!	#DIV/0!	#DIV/0!						0	0	0
OR10J3_14289	0	0	0		0		#DIV/0!	#DIV/0!	#DIV/0!						0	0	0
PSMD5_14290	43	33	42		39.061		1.10084	0.844831	1.07524						40.0896	38.8517	37.0687
OR10A6_14291	0	4	0		0		#DIV/0!	#DIV/0!	#DIV/0!						0	4.70929	0
OR10A2_14292	0	0	0		0		#DIV/0!	#DIV/0!	#DIV/0!						0	0	0
KCNJ16_14293	0	0	0		0		#DIV/0!	#DIV/0!	#DIV/0!						0	0	0
LMO1_14295	0	0	0		0		#DIV/0!	#DIV/0!	#DIV/0!						0	0	0
LIG3_14296	34	50	44		42.1341		0.806947	1.18669	1.04428						31.6987	58.8662	38.8338
RNF39_14297	0	0	0		0		#DIV/0!	#DIV/0!	#DIV/0!						0	0	0
SCFD2_14298	7	5	2		4.12129		1.6985	1.21321	0.485286						6.52621	5.88662	1.76517
OR2B3_14299	0	0	0		0		#DIV/0!	#DIV/0!	#DIV/0!						0	0	0
GALNT9_14300	0	0	0		0		#DIV/0!	#DIV/0!	#DIV/0!						0	0	0
BNIP1_14301	51	11	42		28.6684		1.77896	0.383697	1.46503						47.5481	12.9506	37.0687
SPINK13_14302	0	0	0		0		#DIV/0!	#DIV/0!	#DIV/0!						0	0	0
ZNF230_14303	2	6	0		0		#DIV/0!	#DIV/0!	#DIV/0!						1.86463	7.06394	0
IGLON5_14304	0	0	0		0		#DIV/0!	#DIV/0!	#DIV/0!						0	0	0
MCU_14305	79	50	74		66.3656		1.19038	0.753403	1.11504						73.6529	58.8662	65.3114
SHF_14306	0	0	0		0		#DIV/0!	#DIV/0!	#DIV/0!						0	0	0
SCRN2_14307	4	6	4		4.57886		0.87358	1.31037	0.87358						3.72926	7.06394	3.53035
DCAF15_14308	49	58	58		54.8299		0.893673	1.05782	1.05782						45.6835	68.2848	51.1901
SAMD1_14309	7	85	14		20.2713		0.345316	4.19312	0.690631						6.52621	100.073	12.3562
USP47_14310	389	651	433		478.637		0.812725	1.36011	0.904652						362.671	766.438	382.16
ZNF143_14311	29	4	29		14.9837		1.93544	0.266957	1.93544						27.0371	4.70929	25.595
MPPE1_14312	21	2	9		7.23043		2.90439	0.276609	1.24474						19.5786	2.35465	7.94328
C19orf52_14314	2	9	0		0		#DIV/0!	#DIV/0!	#DIV/0!						1.86463	10.5959	0
CHI3L1_14316	51	6	60		26.381		1.93321	0.227437	2.27437						47.5481	7.06394	52.9552
PFKFB2_14317	0	0	0		0		#DIV/0!	#DIV/0!	#DIV/0!						0	0	0
CHD2_14318	150	265	167		187.939		0.79813	1.41003	0.888584						139.847	311.991	147.392
CHD1_14319	553	307	637		476.432		1.16071	0.644373	1.33702						515.57	361.438	562.208
CCDC80_14320	0	0	7		0		#DIV/0!	#DIV/0!	#DIV/0!						0	0	6.17811
SHISA8_14321	0	0	0		0		#DIV/0!	#DIV/0!	#DIV/0!						0	0	0
CIDEA_14322	0	0	0		0		#DIV/0!	#DIV/0!	#DIV/0!						0	0	0
IL2_14323	0	0	0		0		#DIV/0!	#DIV/0!	#DIV/0!						0	0	0
DPP8_14325	232	108	238		181.341		1.27936	0.595563	1.31244						216.297	127.151	210.056
SLC10A6_14326	0	0	0		0		#DIV/0!	#DIV/0!	#DIV/0!						0	0	0
FMC1_14327	6	12	5		7.11379		0.843433	1.68687	0.702861						5.59389	14.1279	4.41294
SPTLC3_14328	0	0	0		0		#DIV/0!	#DIV/0!	#DIV/0!						0	0	0
IL3_14329	0	0	0		0		#DIV/0!	#DIV/0!	#DIV/0!						0	0	0
IL4_14330	0	2	0		0		#DIV/0!	#DIV/0!	#DIV/0!						0	2.35465	0
NDRG4_14331	0	0	0		0		#DIV/0!	#DIV/0!	#DIV/0!						0	0	0
ANGPTL7_14332	0	5	0		0		#DIV/0!	#DIV/0!	#DIV/0!						0	5.88662	0
MTRNR2L12_33913	219456	85423	254871		168428		1.30297	0.507178	1.51323						204602	100571	224946
ZNF20_14334	0	0	0		0		#DIV/0!	#DIV/0!	#DIV/0!						0	0	0
SMC6_14335	136	58	97		91.4632		1.48694	0.634135	1.06054						126.795	68.2848	85.6109
SEMA4D_14336	56	349	67		109.403		0.511869	3.19004	0.612414						52.2097	410.886	59.1333
COTL1_14337	146	137	165		148.886		0.980619	0.92017	1.10823						136.118	161.293	145.627
ZNF273_14338	11	47	16		20.2241		0.543904	2.32395	0.791134						10.2555	55.3342	14.1214
SLC26A6_14339	29	21	63		33.7276		0.859829	0.622635	1.8679						27.0371	24.7238	55.603
ELL2_14340	22	31	35		28.7928		0.764079	1.07666	1.21558						20.5109	36.497	30.8905
ZFPM2_14341	0	0	0		0		#DIV/0!	#DIV/0!	#DIV/0!						0	0	0
VAX1_14342	0	0	0		0		#DIV/0!	#DIV/0!	#DIV/0!						0	0	0
GLUD2_14343	2	24	3		5.24148		0.381571	4.57886	0.572357						1.86463	28.2558	2.64776
BAK1_14344	2	0	9		0		#DIV/0!	#DIV/0!	#DIV/0!						1.86463	0	7.94328
HLA-DQB2_14345	0	0	0		0		#DIV/0!	#DIV/0!	#DIV/0!						0	0	0
KIF3A_14346	101	22	94		59.3322		1.70228	0.370793	1.5843						94.1638	25.9011	82.9632
AZGP1_14347	0	23	0		0		#DIV/0!	#DIV/0!	#DIV/0!						0	27.0784	0
ABCB10_14348	42	15	43		30.0333		1.39845	0.499446	1.43174						39.1572	17.6599	37.9512
AMER2_14349	0	0	0		0		#DIV/0!	#DIV/0!	#DIV/0!						0	0	0
ZNF891_14350	2	8	0		0		#DIV/0!	#DIV/0!	#DIV/0!						1.86463	9.41859	0
ATP6AP1_14351	438	142	468		307.612		1.42387	0.461621	1.5214						408.354	167.18	413.051
PPP1R12A_14352	302	1145	317		478.583		0.63103	2.39248	0.662372						281.559	1348.04	279.78
ATPIF1_14353	259	9	253		83.8599		3.08849	0.107322	3.01694						241.47	10.5959	223.295
E2F5_14354	19	36	18		23.091		0.822831	1.55905	0.779524						17.714	42.3837	15.8866
SPINK2_14355	0	0	0		0		#DIV/0!	#DIV/0!	#DIV/0!						0	0	0
MOS_14356	0	0	0		0		#DIV/0!	#DIV/0!	#DIV/0!						0	0	0
NXPE4_14357	0	6	0		0		#DIV/0!	#DIV/0!	#DIV/0!						0	7.06394	0
VPS11_14358	101	70	109		91.6816		1.10164	0.763512	1.1889						94.1638	82.4127	96.202
OTX2_14359	0	0	0		0		#DIV/0!	#DIV/0!	#DIV/0!						0	0	0
SMARCE1_14360	536	106	693		340.2		1.57554	0.311581	2.03704						499.721	124.796	611.633
OTUB1_14361	430	32	415		178.74		2.40573	0.179031	2.32181						400.896	37.6744	366.274
ADAM22_14362	13	13	21		15.2535		0.852265	0.852265	1.37674						12.1201	15.3052	18.5343
TRPM7_14363	182	195	209		195.022		0.933227	0.999886	1.07167						169.681	229.578	184.461
SWT1_14364	31	87	39		47.2043		0.656719	1.84305	0.826195						28.9018	102.427	34.4209
CDHR2_14365	0	0	0		0		#DIV/0!	#DIV/0!	#DIV/0!						0	0	0
GIN1_14366	41	17	48		32.2224		1.27241	0.527583	1.48965						38.2249	20.0145	42.3642
MTMR8_14367	0	5	0		0		#DIV/0!	#DIV/0!	#DIV/0!						0	5.88662	0
ARSB_14369	218	213	214		214.989		1.014	0.990747	0.995399						203.245	250.77	188.874
MAGED4_14370	0	0	0		0		#DIV/0!	#DIV/0!	#DIV/0!						0	0	0
SHISA5_14371	0	2	0		0		#DIV/0!	#DIV/0!	#DIV/0!						0	2.35465	0
ABHD10_14372	70	20	42		38.8859		1.80014	0.514325	1.08008						65.2621	23.5465	37.0687
PPP2CB_14373	115	99	152		120.058		0.957868	0.824599	1.26605						107.216	116.555	134.153
ESD_14374	1839	312	1988		1044.84		1.76007	0.29861	1.90268						1714.53	367.325	1754.58
ETV6_14375	715	275	730		523.585		1.36559	0.525225	1.39423						666.605	323.764	644.289
CABP5_14376	0	0	0		0		#DIV/0!	#DIV/0!	#DIV/0!						0	0	0
EPS15_14377	334	76	333		203.705		1.63963	0.373089	1.63472						311.393	89.4766	293.901
NGEF_14378	0	0	0		0		#DIV/0!	#DIV/0!	#DIV/0!						0	0	0
FGF20_14379	0	0	0		0		#DIV/0!	#DIV/0!	#DIV/0!						0	0	0
ARL4A_14380	15	69	20		27.4572		0.546304	2.513	0.728405						13.9847	81.2353	17.6517
RORB_14381	0	0	0		0		#DIV/0!	#DIV/0!	#DIV/0!						0	0	0
SERINC5_14382	4	0	2		0		#DIV/0!	#DIV/0!	#DIV/0!						3.72926	0	1.76517
EVX1_14383	0	6	0		0		#DIV/0!	#DIV/0!	#DIV/0!						0	7.06394	0
EVPL_14384	0	0	0		0		#DIV/0!	#DIV/0!	#DIV/0!						0	0	0
GPR162_14385	29	48	17		28.7097		1.01011	1.67191	0.592133						27.0371	56.5115	15.004
HTR7_14386	4	7	0		0		#DIV/0!	#DIV/0!	#DIV/0!						3.72926	8.24127	0
NDUFB11_14388	0	0	0		0		#DIV/0!	#DIV/0!	#DIV/0!						0	0	0
RUSC2_14389	11	16	5		9.58284		1.14789	1.66965	0.521766						10.2555	18.8372	4.41294
SYT15_14390	4	0	9		0		#DIV/0!	#DIV/0!	#DIV/0!						3.72926	0	7.94328
IQGAP3_14391	55	60	55		56.6186		0.971413	1.05972	0.971413						51.2773	70.6394	48.5423
MRPL21_14392	1107	96	1075		485.224		2.28142	0.197847	2.21547						1032.07	113.023	948.781
ZBTB20_14393	23	103	21		36.7786		0.625364	2.80054	0.570985						21.4433	121.264	18.5343
NELL1_14394	0	0	0		0		#DIV/0!	#DIV/0!	#DIV/0!						0	0	0
AVPR2_14395	0	3	0		0		#DIV/0!	#DIV/0!	#DIV/0!						0	3.53197	0
ATG4C_14397	177	65	177		126.752		1.39643	0.512814	1.39643						165.02	76.526	156.218
ATXN3L_14398	0	0	0		0		#DIV/0!	#DIV/0!	#DIV/0!						0	0	0
ZNF446_14399	20	2	12		7.82974		2.55436	0.255436	1.53262						18.6463	2.35465	10.591
RMND1_14400	613	288	724		503.729		1.21692	0.571736	1.43728						571.509	339.069	638.993
CYP2B6_14401	0	0	0		0		#DIV/0!	#DIV/0!	#DIV/0!						0	0	0
HIF1AN_14402	62	38	55		50.6034		1.22522	0.750938	1.08688						57.8035	44.7383	48.5423
PCMTD2_14404	88	366	61		125.246		0.702616	2.92224	0.487041						82.0437	430.9	53.8378
CREB5_14405	144	124	180		147.577		0.975761	0.840239	1.2197						134.253	145.988	158.866
PLAGL1_14406	98	25	128		67.94		1.44245	0.367972	1.88402						91.3669	29.4331	112.971
LAMTOR1_14407	34	4	34		16.6599		2.04083	0.240097	2.04083						31.6987	4.70929	30.008
PRLHR_14408	0	21	0		0		#DIV/0!	#DIV/0!	#DIV/0!						0	24.7238	0
DDX1_14409	236	110	171		164.349		1.43597	0.669308	1.04047						220.026	129.506	150.922
NAAA_14410	13	23	17		17.1939		0.756084	1.33769	0.988725						12.1201	27.0784	15.004
JAML_14411	4	3	0		0		#DIV/0!	#DIV/0!	#DIV/0!						3.72926	3.53197	0
HMGCLL1_14412	0	0	0		0		#DIV/0!	#DIV/0!	#DIV/0!						0	0	0
CDH15_14413	0	9	0		0		#DIV/0!	#DIV/0!	#DIV/0!						0	10.5959	0
KIF19_14414	0	0	0		0		#DIV/0!	#DIV/0!	#DIV/0!						0	0	0
CDKN2B_14415	72	914	77		171.76		0.419188	5.32137	0.448299						67.1267	1076.07	67.9592
TBC1D3B_14417	125	78	85		93.9308		1.33077	0.830399	0.904922						116.539	91.8312	75.0199
NCCRP1_14418	0	0	0		0		#DIV/0!	#DIV/0!	#DIV/0!						0	0	0
CYP2A7_14419	0	0	0		0		#DIV/0!	#DIV/0!	#DIV/0!						0	0	0
CALHM1_14420	0	10	5		0		#DIV/0!	#DIV/0!	#DIV/0!						0	11.7732	4.41294
ZNF676_14421	0	0	0		0		#DIV/0!	#DIV/0!	#DIV/0!						0	0	0
TSR3_14422	3	3	9		4.32675		0.693361	0.693361	2.08008						2.79695	3.53197	7.94328
C4orf32_14423	230	76	260		165.642		1.38853	0.45882	1.56965						214.433	89.4766	229.473
NEURL1B_14424	0	3	0		0		#DIV/0!	#DIV/0!	#DIV/0!						0	3.53197	0
GALNT18_14425	0	0	0		0		#DIV/0!	#DIV/0!	#DIV/0!						0	0	0
NHLRC2_14426	382	451	438		422.576		0.90398	1.06726	1.0365						356.144	530.973	386.573
VTN_14427	0	0	0		0		#DIV/0!	#DIV/0!	#DIV/0!						0	0	0
C1QL1_14428	0	0	0		0		#DIV/0!	#DIV/0!	#DIV/0!						0	0	0
ITIH6_14429	0	0	0		0		#DIV/0!	#DIV/0!	#DIV/0!						0	0	0
SH2D2A_14430	8	49	6		13.2988		0.601558	3.68454	0.451169						7.45852	57.6889	5.29552
RFX2_14431	20	95	24		35.7263		0.559811	2.6591	0.671774						18.6463	111.846	21.1821
HIST2H2BF_14432	2058	508	2087		1297.01		1.58672	0.39167	1.60908						1918.7	598.08	1841.96
STARD6_14433	0	0	0		0		#DIV/0!	#DIV/0!	#DIV/0!						0	0	0
DOC2B_14434	0	0	0		0		#DIV/0!	#DIV/0!	#DIV/0!						0	0	0
PRAMEF20_14435	0	0	0		0		#DIV/0!	#DIV/0!	#DIV/0!						0	0	0
CUL4A_14436	320	191	331		272.482		1.17439	0.700965	1.21476						298.341	224.869	292.136
CUL4B_14437	96	290	109		144.777		0.66309	2.00309	0.752884						89.5023	341.424	96.202
ALKBH3_14438	27	11	20		18.1104		1.49085	0.607385	1.10434						25.1725	12.9506	17.6517
MIEN1_14439	206	46	238		131.14		1.57084	0.350771	1.81486						192.057	54.1569	210.056
TCL1A_14440	0	3	0		0		#DIV/0!	#DIV/0!	#DIV/0!						0	3.53197	0
PROSER1_14441	12	6	11		9.25213		1.297	0.648499	1.18892						11.1878	7.06394	9.70846
PAIP2B_14442	5	21	6		8.57262		0.583252	2.44966	0.699903						4.66158	24.7238	5.29552
CCZ1B_14443	178	667	165		269.573		0.660303	2.47428	0.612079						165.952	785.275	145.627
ZMYM3_14444	35	156	19		46.9875		0.744879	3.32003	0.404363						32.631	183.662	16.7692
SIGLEC10_14445	0	5	0		0		#DIV/0!	#DIV/0!	#DIV/0!						0	5.88662	0
SEPN1_14446	115	31	153		81.7053		1.4075	0.379412	1.87258						107.216	36.497	135.036
CAMTA2_14447	0	0	0		0		#DIV/0!	#DIV/0!	#DIV/0!						0	0	0
SPG11_14448	5	27	12		11.7446		0.425727	2.29893	1.02175						4.66158	31.7877	10.591
CHD9_14449	33	104	41		52.0128		0.634459	1.99951	0.788267						30.7664	122.442	36.1861
ADGRG6_14450	6	3	4		4.16017		1.44225	0.721125	0.9615						5.59389	3.53197	3.53035
CLEC1B_14451	0	0	3		0		#DIV/0!	#DIV/0!	#DIV/0!						0	0	2.64776
CDKL3_14452	3	10	8		6.21447		0.482745	1.60915	1.28732						2.79695	11.7732	7.0607
CCL11_14453	0	7	0		0		#DIV/0!	#DIV/0!	#DIV/0!						0	8.24127	0
SCTR_14455	0	2	0		0		#DIV/0!	#DIV/0!	#DIV/0!						0	2.35465	0
CCL1_14456	18	8	12		12		1.5	0.666667	1						16.7817	9.41859	10.591
CASZ1_14457	27	25	26		25.9872		1.03897	0.962013	1.00049						25.1725	29.4331	22.9473
CCDC117_14458	198	39	215		118.41		1.67215	0.329363	1.81572						184.598	45.9156	189.756
ABHD17B_14459	150	365	158		205.28		0.730709	1.77806	0.76968						139.847	429.723	139.449
CDK12_14460	29	108	49		53.5393		0.541658	2.01721	0.915216						27.0371	127.151	43.2468
KBTBD4_14461	25	42	22		28.4798		0.877814	1.47473	0.772477						23.3079	49.4476	19.4169
ACTL7B_14462	0	0	0		0		#DIV/0!	#DIV/0!	#DIV/0!						0	0	0
GPR89B_14463	193	125	207		170.928		1.12913	0.731303	1.21104						179.937	147.165	182.696
ZNF648_14464	0	0	0		0		#DIV/0!	#DIV/0!	#DIV/0!						0	0	0
RFPL4B_14465	0	0	0		0		#DIV/0!	#DIV/0!	#DIV/0!						0	0	0
RGPD8_14466	495	189	496		359.349		1.37749	0.525951	1.38027						461.496	222.514	437.763
ARHGEF40_14467	21	20	39		25.3963		0.82689	0.787515	1.53565						19.5786	23.5465	34.4209
IL13_14468	0	7	0		0		#DIV/0!	#DIV/0!	#DIV/0!						0	8.24127	0
CKAP2_14469	206	141	277		200.38		1.02804	0.703661	1.38237						192.057	166.003	244.477
FAM129C_14470	0	0	0		0		#DIV/0!	#DIV/0!	#DIV/0!						0	0	0
C10orf126_14471	0	0	0		0		#DIV/0!	#DIV/0!	#DIV/0!						0	0	0
IL3RA_14472	43	4	63		22.1287		1.94318	0.180761	2.84698						40.0896	4.70929	55.603
ZNF225_14473	42	52	58		50.2219		0.836288	1.0354	1.15487						39.1572	61.2208	51.1901
PCOLCE2_14474	8	7	2		4.82028		1.65965	1.4522	0.414913						7.45852	8.24127	1.76517
ZNF92_14475	34	53	46		43.6018		0.779785	1.21555	1.055						31.6987	62.3982	40.599
ANAPC2_14476	29	48	17		28.7097		1.01011	1.67191	0.592133						27.0371	56.5115	15.004
VWA5B1_14477	0	0	0		0		#DIV/0!	#DIV/0!	#DIV/0!						0	0	0
SV2C_14479	0	0	0		0		#DIV/0!	#DIV/0!	#DIV/0!						0	0	0
RPRD2_14480	36	147	25		50.955		0.706506	2.8849	0.490629						33.5634	173.067	22.0647
ECEL1_14481	0	0	0		0		#DIV/0!	#DIV/0!	#DIV/0!						0	0	0
LMO3_14482	0	6	0		0		#DIV/0!	#DIV/0!	#DIV/0!						0	7.06394	0
SLC22A11_14483	0	15	0		0		#DIV/0!	#DIV/0!	#DIV/0!						0	17.6599	0
ZFP41_14484	0	7	4		0		#DIV/0!	#DIV/0!	#DIV/0!						0	8.24127	3.53035
ASH1L_14485	70	913	85		175.791		0.398201	5.19368	0.48353						65.2621	1074.9	75.0199
MAGEB1_14486	0	0	0		0		#DIV/0!	#DIV/0!	#DIV/0!						0	0	0
MAGEB2_14487	0	0	0		0		#DIV/0!	#DIV/0!	#DIV/0!						0	0	0
MAGEB3_14488	0	0	0		0		#DIV/0!	#DIV/0!	#DIV/0!						0	0	0
LRRC10_14489	0	0	0		0		#DIV/0!	#DIV/0!	#DIV/0!						0	0	0
TNNT1_14490	0	0	0		0		#DIV/0!	#DIV/0!	#DIV/0!						0	0	0
ZNF211_14491	396	139	379		275.285		1.43851	0.504931	1.37675						369.197	163.648	334.501
PAGR1_14493	564	106	597		329.245		1.71301	0.321948	1.81324						525.826	124.796	526.904
PNOC_14494	39	40	39		39.3305		0.991596	1.01702	0.991596						36.3603	47.0929	34.4209
PFDN6_14496	388	116	395		260.993		1.48663	0.444456	1.51345						361.738	136.57	348.622
LRRC2_14497	0	0	0		0		#DIV/0!	#DIV/0!	#DIV/0!						0	0	0
BOC_14498	0	3	6		0		#DIV/0!	#DIV/0!	#DIV/0!						0	3.53197	5.29552
RXRG_14499	0	0	0		0		#DIV/0!	#DIV/0!	#DIV/0!						0	0	0
PINK1_14500	155	367	150		204.345		0.758523	1.79599	0.734054						144.509	432.078	132.388
PCDHGC3_14502	62	69	77		69.0627		0.897734	0.999091	1.11493						57.8035	81.2353	67.9592
FGFBP1_14504	0	5	0		0		#DIV/0!	#DIV/0!	#DIV/0!						0	5.88662	0
LMF2_14505	9	15	14		12.3639		0.727928	1.21321	1.13233						8.39084	17.6599	12.3562
DEFB121_14506	0	0	0		0		#DIV/0!	#DIV/0!	#DIV/0!						0	0	0
TIGD7_14507	20	32	31		27.0716		0.738782	1.18205	1.14511						18.6463	37.6744	27.3602
TMEM184B_14508	5	4	2		3.41995		1.46201	1.16961	0.584804						4.66158	4.70929	1.76517
SPIN2B_14509	40	16	33		27.6417		1.44709	0.578836	1.19385						37.2926	18.8372	29.1254
LRRC63_14510	2	5	0		0		#DIV/0!	#DIV/0!	#DIV/0!						1.86463	5.88662	0
WFDC1_14512	0	0	0		0		#DIV/0!	#DIV/0!	#DIV/0!						0	0	0
GOLGA8M_14513	53	34	50		44.8306		1.18223	0.75841	1.11531						49.4127	40.029	44.1294
LCE2C_14514	0	0	0		0		#DIV/0!	#DIV/0!	#DIV/0!						0	0	0
HDAC9_14516	0	7	0		0		#DIV/0!	#DIV/0!	#DIV/0!						0	8.24127	0
PAQR7_14517	0	0	0		0		#DIV/0!	#DIV/0!	#DIV/0!						0	0	0
SOX30_14518	0	0	0		0		#DIV/0!	#DIV/0!	#DIV/0!						0	0	0
SLC4A1AP_14520	79	84	93		85.1392		0.927892	0.986619	1.09233						73.6529	98.8952	82.0806
NUDT11_14521	0	2	0		0		#DIV/0!	#DIV/0!	#DIV/0!						0	2.35465	0
KDM8_14522	0	0	0		0		#DIV/0!	#DIV/0!	#DIV/0!						0	0	0
MIIP_14523	0	4	7		0		#DIV/0!	#DIV/0!	#DIV/0!						0	4.70929	6.17811
DPH3P1_14524	0	0	0		0		#DIV/0!	#DIV/0!	#DIV/0!						0	0	0
RBMXL3_14525	0	0	0		0		#DIV/0!	#DIV/0!	#DIV/0!						0	0	0
ZNF576_14526	10	0	9		0		#DIV/0!	#DIV/0!	#DIV/0!						9.32315	0	7.94328
CELF5_14528	0	34	2		0		#DIV/0!	#DIV/0!	#DIV/0!						0	40.029	1.76517
RIC8B_14529	17	16	7		12.3943		1.3716	1.29092	0.564775						15.8494	18.8372	6.17811
PRKG1_14530	0	0	0		0		#DIV/0!	#DIV/0!	#DIV/0!						0	0	0
LAMA5_14531	0	6	0		0		#DIV/0!	#DIV/0!	#DIV/0!						0	7.06394	0
PLPPR4_14532	0	0	0		0		#DIV/0!	#DIV/0!	#DIV/0!						0	0	0
ZBED4_14533	17	19	9		14.2719		1.19115	1.33129	0.63061						15.8494	22.3691	7.94328
GCSAM_14534	2	0	6		0		#DIV/0!	#DIV/0!	#DIV/0!						1.86463	0	5.29552
MTRNR2L9_14536	104	535	112		184.021		0.565152	2.90727	0.608625						96.9608	629.868	98.8498
TBC1D4_14537	31	8	40		21.4867		1.44275	0.372323	1.86161						28.9018	9.41859	35.3035
TRANK1_14538	39	176	61		74.8116		0.521309	2.35258	0.815381						36.3603	207.209	53.8378
ZBTB39_14539	25	130	22		41.5052		0.602335	3.13214	0.530055						23.3079	153.052	19.4169
FJX1_14540	0	0	0		0		#DIV/0!	#DIV/0!	#DIV/0!						0	0	0
ZNF324_14541	38	81	28		44.1715		0.860283	1.83376	0.633893						35.428	95.3632	24.7124
HIST1H1A_14542	8	11	3		6.41507		1.24706	1.71471	0.467649						7.45852	12.9506	2.64776
MYL12B_27543	20411	3292	22754		11520.2		1.77175	0.285759	1.97514						19029.5	3875.75	20082.4
HIST1H1D_14545	0	3	0		0		#DIV/0!	#DIV/0!	#DIV/0!						0	3.53197	0
HIST1H1T_14546	0	3	0		0		#DIV/0!	#DIV/0!	#DIV/0!						0	3.53197	0
HIST1H1B_14547	4321	774	4775		2518.25		1.71587	0.307356	1.89616						4028.53	911.249	4214.35
MYO1F_14548	412	283	455		375.749		1.09648	0.753161	1.21091						384.114	333.183	401.577
HIF3A_14549	0	0	0		0		#DIV/0!	#DIV/0!	#DIV/0!						0	0	0
MTURN_14550	33	19	24		24.6884		1.33666	0.769592	0.972116						30.7664	22.3691	21.1821
SAGE1_14551	0	0	0		0		#DIV/0!	#DIV/0!	#DIV/0!						0	0	0
LTK_14552	0	0	0		0		#DIV/0!	#DIV/0!	#DIV/0!						0	0	0
PDPK1_14553	24	41	34		32.2224		0.744823	1.27241	1.05517						22.3756	48.2703	30.008
PRKAA2_14554	0	0	0		0		#DIV/0!	#DIV/0!	#DIV/0!						0	0	0
LRRC29_14555	0	12	0		0		#DIV/0!	#DIV/0!	#DIV/0!						0	14.1279	0
FBXL6_14556	8	4	11		7.0607		1.13303	0.566516	1.55792						7.45852	4.70929	9.70846
PRKAB1_14557	27	19	28		24.3085		1.11072	0.781619	1.15186						25.1725	22.3691	24.7124
FBXO10_14558	12	11	8		10.1833		1.1784	1.0802	0.785601						11.1878	12.9506	7.0607
FBXW2_14559	11	39	14		18.1773		0.605152	2.14554	0.770193						10.2555	45.9156	12.3562
ATRN_14560	13	17	18		15.8449		0.820456	1.0729	1.13602						12.1201	20.0145	15.8866
AGMO_14561	0	0	0		0		#DIV/0!	#DIV/0!	#DIV/0!						0	0	0
FBXO2_14562	0	0	0		0		#DIV/0!	#DIV/0!	#DIV/0!						0	0	0
SLC22A20_14563	0	0	0		0		#DIV/0!	#DIV/0!	#DIV/0!						0	0	0
KRTAP5-2_14564	0	0	0		0		#DIV/0!	#DIV/0!	#DIV/0!						0	0	0
BLID_14565	0	0	0		0		#DIV/0!	#DIV/0!	#DIV/0!						0	0	0
BANP_14566	24	6	33		16.8122		1.42753	0.356883	1.96286						22.3756	7.06394	29.1254
NKAIN4_14567	0	0	0		0		#DIV/0!	#DIV/0!	#DIV/0!						0	0	0
MS4A1_14568	0	0	0		0		#DIV/0!	#DIV/0!	#DIV/0!						0	0	0
MVB12B_14569	2	6	0		0		#DIV/0!	#DIV/0!	#DIV/0!						1.86463	7.06394	0
GZMM_14571	0	0	0		0		#DIV/0!	#DIV/0!	#DIV/0!						0	0	0
OR8I2_14572	0	0	0		0		#DIV/0!	#DIV/0!	#DIV/0!						0	0	0
RGN_14573	0	10	0		0		#DIV/0!	#DIV/0!	#DIV/0!						0	11.7732	0
CEP85L_14574	8	20	4		8.61774		0.928318	2.32079	0.464159						7.45852	23.5465	3.53035
CRIP3_14575	0	0	0		0		#DIV/0!	#DIV/0!	#DIV/0!						0	0	0
C2CD4A_14576	0	0	0		0		#DIV/0!	#DIV/0!	#DIV/0!						0	0	0
OAZ2_14577	233	158	224		202.032		1.15328	0.782054	1.10873						217.229	186.017	197.7
ZFPL1_14578	10	11	19		12.7854		0.78214	0.860354	1.48607						9.32315	12.9506	16.7692
FAHD1_14579	22	13	15		16.2487		1.35395	0.800063	0.92315						20.5109	15.3052	13.2388
GSTA4_14580	0	0	0		0		#DIV/0!	#DIV/0!	#DIV/0!						0	0	0
DLGAP2_14581	0	0	0		0		#DIV/0!	#DIV/0!	#DIV/0!						0	0	0
SLC2A4_14582	0	0	0		0		#DIV/0!	#DIV/0!	#DIV/0!						0	0	0
DLG5_14583	22	26	47		29.957		0.734387	0.867911	1.56892						20.5109	30.6104	41.4816
SLC12A2_14584	67	158	113		106.154		0.631158	1.4884	1.06449						62.4651	186.017	99.7323
SRD5A1_14585	180	81	232		150.112		1.19911	0.539597	1.54551						167.817	95.3632	204.76
SST_14586	0	0	0		0		#DIV/0!	#DIV/0!	#DIV/0!						0	0	0
SSTR1_14587	0	0	0		0		#DIV/0!	#DIV/0!	#DIV/0!						0	0	0
GTF2A1_14590	43	42	51		45.1609		0.952151	0.930008	1.1293						40.0896	49.4476	45.0119
NCR2_14591	0	0	0		0		#DIV/0!	#DIV/0!	#DIV/0!						0	0	0
CDC42EP3_14592	8	2	3		3.63424		2.20128	0.550321	0.825482						7.45852	2.35465	2.64776
PDE4DIP_14593	3	0	2		0		#DIV/0!	#DIV/0!	#DIV/0!						2.79695	0	1.76517
P3H1_14594	207	79	258		161.587		1.28105	0.488902	1.59667						192.989	93.0086	227.707
DPEP2_14595	14	7	17		11.8547		1.18096	0.590482	1.43403						13.0524	8.24127	15.004
OBSL1_14596	0	0	0		0		#DIV/0!	#DIV/0!	#DIV/0!						0	0	0
EFNA1_14597	0	0	0		0		#DIV/0!	#DIV/0!	#DIV/0!						0	0	0
EIF2D_14598	120	67	123		99.6293		1.20447	0.672493	1.23458						111.878	78.8807	108.558
CRYGD_14599	0	0	0		0		#DIV/0!	#DIV/0!	#DIV/0!						0	0	0
HOXA7_14600	4	0	4		0		#DIV/0!	#DIV/0!	#DIV/0!						3.72926	0	3.53035
HOXC9_14601	5	0	5		0		#DIV/0!	#DIV/0!	#DIV/0!						4.66158	0	4.41294
HNMT_14603	23	6	15		12.7445		1.8047	0.470791	1.17698						21.4433	7.06394	13.2388
CD33_14604	373	578	446		458.132		0.814176	1.26165	0.973519						347.754	680.493	393.634
RALBP1_14605	142	110	190		143.707		0.988121	0.765446	1.32213						132.389	129.506	167.692
NDFIP1_14606	18	32	28		25.2654		0.712436	1.26655	1.10823						16.7817	37.6744	24.7124
C1orf106_14607	5	0	3		0		#DIV/0!	#DIV/0!	#DIV/0!						4.66158	0	2.64776
CT55_14608	0	0	0		0		#DIV/0!	#DIV/0!	#DIV/0!						0	0	0
GRM1_14609	0	0	0		0		#DIV/0!	#DIV/0!	#DIV/0!						0	0	0
FAM198B_14611	0	0	0		0		#DIV/0!	#DIV/0!	#DIV/0!						0	0	0
NT5DC3_14612	9	0	4		0		#DIV/0!	#DIV/0!	#DIV/0!						8.39084	0	3.53035
TJAP1_14613	166	40	163		102.672		1.6168	0.38959	1.58758						154.764	47.0929	143.862
ZNF541_14614	0	5	0		0		#DIV/0!	#DIV/0!	#DIV/0!						0	5.88662	0
PSG6_14615	0	0	0		0		#DIV/0!	#DIV/0!	#DIV/0!						0	0	0
INSC_14616	0	0	0		0		#DIV/0!	#DIV/0!	#DIV/0!						0	0	0
SLC37A3_14617	0	0	0		0		#DIV/0!	#DIV/0!	#DIV/0!						0	0	0
DVL1_14618	61	92	79		76.2515		0.799985	1.20653	1.03605						56.8712	108.314	69.7244
LAMP5_14619	0	0	0		0		#DIV/0!	#DIV/0!	#DIV/0!						0	0	0
OSTN_14620	0	0	0		0		#DIV/0!	#DIV/0!	#DIV/0!						0	0	0
DTNA_14622	0	0	0		0		#DIV/0!	#DIV/0!	#DIV/0!						0	0	0
ASTN2_14623	0	0	0		0		#DIV/0!	#DIV/0!	#DIV/0!						0	0	0
GOLGA6L9_14624	83	22	82		53.1013		1.56305	0.414303	1.54422						77.3822	25.9011	72.3721
GRHL1_14625	0	3	3		0		#DIV/0!	#DIV/0!	#DIV/0!						0	3.53197	2.64776
LEF1_14627	7	5	11		7.27479		0.962228	0.687305	1.51207						6.52621	5.88662	9.70846
WDR59_14628	45	38	69		49.0473		0.917482	0.774762	1.40681						41.9542	44.7383	60.8985
MATN2_14629	0	15	3		0		#DIV/0!	#DIV/0!	#DIV/0!						0	17.6599	2.64776
CCDC169_14630	65	324	65		111.034		0.585405	2.91802	0.585405						60.6005	381.453	57.3682
ATP6V1F_14631	889	157	974		514.186		1.72895	0.305337	1.89426						828.828	184.84	859.64
LRRC14_14632	0	15	6		0		#DIV/0!	#DIV/0!	#DIV/0!						0	17.6599	5.29552
CAPN3_14633	127	73	169		116.146		1.09345	0.628519	1.45506						118.404	85.9446	149.157
TRIM59_14634	96	27	102		64.1818		1.49575	0.42068	1.58924						89.5023	31.7877	90.0239
TMEM130_14635	0	0	0		0		#DIV/0!	#DIV/0!	#DIV/0!						0	0	0
LENG9_14637	0	21	0		0		#DIV/0!	#DIV/0!	#DIV/0!						0	24.7238	0
ANKRD37_14638	7	9	20		10.8008		0.648099	0.83327	1.85171						6.52621	10.5959	17.6517
PNLIP_14639	0	0	0		0		#DIV/0!	#DIV/0!	#DIV/0!						0	0	0
SEC63_14640	268	220	302		261.129		1.02631	0.842496	1.15652						249.861	259.011	266.541
RNF2_14641	338	261	393		326.074		1.03657	0.800431	1.20525						315.123	307.281	346.857
RASSF8_14642	34	21	40		30.567		1.11231	0.687016	1.3086						31.6987	24.7238	35.3035
ELMOD1_14644	0	0	0		0		#DIV/0!	#DIV/0!	#DIV/0!						0	0	0
RNF139_14645	352	120	401		256.816		1.37063	0.46726	1.56143						328.175	141.279	353.917
ALDH1A2_14646	0	9	0		0		#DIV/0!	#DIV/0!	#DIV/0!						0	10.5959	0
MED8_14647	29	132	41		53.941		0.537625	2.44712	0.76009						27.0371	155.407	36.1861
PEX26_14648	30	233	41		65.9306		0.455024	3.53402	0.621866						27.9695	274.316	36.1861
PRPF4B_14649	475	150	488		326.389		1.45532	0.459575	1.49515						442.85	176.599	430.702
MRPL10_14650	7	7	6		6.6494		1.05273	1.05273	0.902337						6.52621	8.24127	5.29552
P2RY10_14651	0	0	2		0		#DIV/0!	#DIV/0!	#DIV/0!						0	0	1.76517
COPS4_14652	106	82	97		94.4707		1.12204	0.867994	1.02677						98.8254	96.5405	85.6109
NSD1_14653	253	294	236		259.892		0.97348	1.13124	0.908069						235.876	346.133	208.291
CPLX2_14654	0	0	0		0		#DIV/0!	#DIV/0!	#DIV/0!						0	0	0
INPPL1_14655	561	265	715		473.702		1.18429	0.559424	1.50939						523.029	311.991	631.05
ZFP36L1_14656	62	23	65		45.2562		1.36998	0.508218	1.43627						57.8035	27.0784	57.3682
SUGCT_14657	0	2	0		0		#DIV/0!	#DIV/0!	#DIV/0!						0	2.35465	0
ABCC12_14658	0	0	0		0		#DIV/0!	#DIV/0!	#DIV/0!						0	0	0
MUC15_14659	0	0	0		0		#DIV/0!	#DIV/0!	#DIV/0!						0	0	0
ZFHX4_14660	0	3	0		0		#DIV/0!	#DIV/0!	#DIV/0!						0	3.53197	0
ACBD4_14661	3	30	17		11.523		0.26035	2.6035	1.47532						2.79695	35.3197	15.004
CCDC82_14662	135	69	152		112.29		1.20224	0.614479	1.35363						125.863	81.2353	134.153
IQCA1_14663	0	0	0		0		#DIV/0!	#DIV/0!	#DIV/0!						0	0	0
FAM76B_14664	162	47	184		111.895		1.44779	0.420037	1.6444						151.035	55.3342	162.396
SHISA4_14666	0	0	0		0		#DIV/0!	#DIV/0!	#DIV/0!						0	0	0
ZNF16_14667	4	0	3		0		#DIV/0!	#DIV/0!	#DIV/0!						3.72926	0	2.64776
CEACAM1_14669	0	0	0		0		#DIV/0!	#DIV/0!	#DIV/0!						0	0	0
TMEM266_14670	0	0	2		0		#DIV/0!	#DIV/0!	#DIV/0!						0	0	1.76517
DNAH17_14671	0	5	0		0		#DIV/0!	#DIV/0!	#DIV/0!						0	5.88662	0
DYNAP_14672	0	0	0		0		#DIV/0!	#DIV/0!	#DIV/0!						0	0	0
FGA_14673	0	0	0		0		#DIV/0!	#DIV/0!	#DIV/0!						0	0	0
TARSL2_14674	30	33	31		31.3087		0.958199	1.05402	0.990139						27.9695	38.8517	27.3602
HEXDC_14675	24	22	37		26.9326		0.891113	0.816853	1.3738						22.3756	25.9011	32.6557
NSMCE4A_14676	124	19	138		68.7625		1.80331	0.276314	2.00691						115.607	22.3691	121.797
WNT5B_14677	0	0	0		0		#DIV/0!	#DIV/0!	#DIV/0!						0	0	0
C17orf78_14678	0	0	0		0		#DIV/0!	#DIV/0!	#DIV/0!						0	0	0
PSME4_14679	440	532	536		500.622		0.878907	1.06268	1.07067						410.219	626.336	473.067
AGBL1_14680	0	0	0		0		#DIV/0!	#DIV/0!	#DIV/0!						0	0	0
UPK1B_14681	0	0	0		0		#DIV/0!	#DIV/0!	#DIV/0!						0	0	0
POLR2C_14683	589	946	575		684.266		0.860777	1.3825	0.840317						549.134	1113.75	507.488
TAF5_14684	10	5	9		7.66309		1.30496	0.652478	1.17446						9.32315	5.88662	7.94328
DNAJC30_14685	21	42	13		22.5495		0.931284	1.86257	0.576509						19.5786	49.4476	11.4736
SLC46A3_14686	21	10	29		18.2616		1.14995	0.547597	1.58803						19.5786	11.7732	25.595
RNASE2_14687	259	43	297		148.996		1.7383	0.288598	1.99334						241.47	50.6249	262.128
CXorf58_14688	0	0	0		0		#DIV/0!	#DIV/0!	#DIV/0!						0	0	0
KIR2DL4_14689	0	0	0		0		#DIV/0!	#DIV/0!	#DIV/0!						0	0	0
FAF2_14690	34	25	35		30.9858		1.09728	0.806822	1.12955						31.6987	29.4331	30.8905
ZNF296_14691	10	5	8		7.36806		1.35721	0.678604	1.08577						9.32315	5.88662	7.0607
ZNF33B_14692	275	566	328		370.972		0.741296	1.52572	0.884164						256.387	666.365	289.489
CNDP1_14693	0	4	0		0		#DIV/0!	#DIV/0!	#DIV/0!						0	4.70929	0
METTL21A_14694	123	91	126		112.143		1.09681	0.811464	1.12356						114.675	107.136	111.206
SLC25A48_14695	0	0	0		0		#DIV/0!	#DIV/0!	#DIV/0!						0	0	0
NKX2-3_14696	0	0	0		0		#DIV/0!	#DIV/0!	#DIV/0!						0	0	0
ZNF519_14697	9	0	3		0		#DIV/0!	#DIV/0!	#DIV/0!						8.39084	0	2.64776
MAB21L2_14698	0	0	0		0		#DIV/0!	#DIV/0!	#DIV/0!						0	0	0
ZFP3_14702	0	0	0		0		#DIV/0!	#DIV/0!	#DIV/0!						0	0	0
TMEM74_14703	0	0	0		0		#DIV/0!	#DIV/0!	#DIV/0!						0	0	0
CXorf49_14704	0	0	0		0		#DIV/0!	#DIV/0!	#DIV/0!						0	0	0
ARNT_14705	272	40	328		152.816		1.77992	0.261753	2.14638						253.59	47.0929	289.489
ZNF467_14706	0	0	0		0		#DIV/0!	#DIV/0!	#DIV/0!						0	0	0
FAM43B_14707	0	0	0		0		#DIV/0!	#DIV/0!	#DIV/0!						0	0	0
ERICH1_14709	9	42	11		16.0803		0.55969	2.61189	0.684066						8.39084	49.4476	9.70846
ZNF320_14710	0	0	0		0		#DIV/0!	#DIV/0!	#DIV/0!						0	0	0
MAGEA8_14711	2	0	0		0		#DIV/0!	#DIV/0!	#DIV/0!						1.86463	0	0
SNX31_14712	3	0	0		0		#DIV/0!	#DIV/0!	#DIV/0!						2.79695	0	0
DCDC2_14713	0	0	0		0		#DIV/0!	#DIV/0!	#DIV/0!						0	0	0
KIF23_14714	120	81	130		108.111		1.10997	0.74923	1.20247						111.878	95.3632	114.736
LPIN2_14715	90	121	121		109.632		0.820927	1.10369	1.10369						83.9084	142.456	106.793
KIAA0430_14716	224	237	184		213.766		1.04788	1.10869	0.860755						208.839	279.026	162.396
TTLL4_14717	20	118	28		40.4287		0.494698	2.91872	0.692577						18.6463	138.924	24.7124
MDC1_14718	131	64	173		113.196		1.15728	0.565389	1.52832						122.133	75.3487	152.688
HMX2_14719	0	0	0		0		#DIV/0!	#DIV/0!	#DIV/0!						0	0	0
CCT4_14720	249	35	321		140.904		1.76716	0.248396	2.27814						232.147	41.2063	283.31
DZIP3_14721	5	0	2		0		#DIV/0!	#DIV/0!	#DIV/0!						4.66158	0	1.76517
SAFB2_14722	332	1632	374		587.368		0.565234	2.7785	0.636739						309.529	1921.39	330.088
MLANA_14723	0	0	0		0		#DIV/0!	#DIV/0!	#DIV/0!						0	0	0
HSPB3_14724	0	0	0		0		#DIV/0!	#DIV/0!	#DIV/0!						0	0	0
LRRFIP2_14725	3	3	6		3.77976		0.793701	0.793701	1.5874						2.79695	3.53197	5.29552
B4GALT3_14726	43	8	63		27.8804		1.5423	0.286939	2.25965						40.0896	9.41859	55.603
NFKBID_14727	2	9	0		0		#DIV/0!	#DIV/0!	#DIV/0!						1.86463	10.5959	0
AIMP2_14728	134	20	123		69.0791		1.93981	0.289523	1.78057						124.93	23.5465	108.558
MAP3K12_14729	30	8	41		21.4288		1.39998	0.373329	1.91331						27.9695	9.41859	36.1861
KRT37_14730	0	4	0		0		#DIV/0!	#DIV/0!	#DIV/0!						0	4.70929	0
KRT36_14731	0	4	0		0		#DIV/0!	#DIV/0!	#DIV/0!						0	4.70929	0
SHFM1_14732	158	191	152		166.154		0.950924	1.14953	0.914813						147.306	224.869	134.153
ARHGEF19_14733	0	0	0		0		#DIV/0!	#DIV/0!	#DIV/0!						0	0	0
STUM_14734	0	0	0		0		#DIV/0!	#DIV/0!	#DIV/0!						0	0	0
SEMA4G_14735	0	0	0		0		#DIV/0!	#DIV/0!	#DIV/0!						0	0	0
TRIM77_14736	0	0	0		0		#DIV/0!	#DIV/0!	#DIV/0!						0	0	0
GTF2H3_14737	34	7	34		20.0764		1.69353	0.348669	1.69353						31.6987	8.24127	30.008
RMI2_14738	0	7	0		0		#DIV/0!	#DIV/0!	#DIV/0!						0	8.24127	0
PIK3AP1_14739	177	87	181		140.731		1.25772	0.6182	1.28614						165.02	102.427	159.748
THAP8_14740	0	0	0		0		#DIV/0!	#DIV/0!	#DIV/0!						0	0	0
RAB42_14741	0	0	0		0		#DIV/0!	#DIV/0!	#DIV/0!						0	0	0
GGN_14742	0	2	0		0		#DIV/0!	#DIV/0!	#DIV/0!						0	2.35465	0
ZNF397_14743	69	110	56		75.1871		0.917711	1.46302	0.744809						64.3298	129.506	49.4249
DDI2_14744	380	2373	352		682.142		0.557069	3.47875	0.516022						354.28	2793.79	310.671
UBE2E2_14745	622	132	634		373.38		1.66586	0.353527	1.698						579.9	155.407	559.56
CHCHD6_14746	40	54	43		45.2871		0.883255	1.19239	0.949499						37.2926	63.5755	37.9512
TMEM246_14747	0	0	0		0		#DIV/0!	#DIV/0!	#DIV/0!						0	0	0
CACNB3_14748	11	59	12		19.8217		0.554946	2.97653	0.605396						10.2555	69.4621	10.591
CLDN12_14749	3	2	11		4.04124		0.742346	0.494898	2.72194						2.79695	2.35465	9.70846
FAM127B_14750	123	239	130		156.344		0.786725	1.52868	0.831498						114.675	281.38	114.736
PSMB7_14751	25	15	17		18.5421		1.34828	0.808968	0.91683						23.3079	17.6599	15.004
PRR27_14752	0	0	0		0		#DIV/0!	#DIV/0!	#DIV/0!						0	0	0
DPEP1_14753	0	0	0		0		#DIV/0!	#DIV/0!	#DIV/0!						0	0	0
EIF6_14754	480	166	521		346.255		1.38626	0.479416	1.50467						447.511	195.436	459.828
PSMB1_14755	283	47	365		169.327		1.67132	0.27757	2.15559						263.845	55.3342	322.144
PSMB4_14756	2343	1204	2652		1955.8		1.19798	0.615605	1.35597						2184.41	1417.5	2340.62
PEG3_14757	0	0	0		0		#DIV/0!	#DIV/0!	#DIV/0!						0	0	0
SLC25A6_14758	499	303	567		440.936		1.13168	0.687175	1.2859						465.225	356.729	500.427
ANKRD46_14759	10	3	22		8.70659		1.14856	0.344567	2.52682						9.32315	3.53197	19.4169
AMBP_14760	0	0	0		0		#DIV/0!	#DIV/0!	#DIV/0!						0	0	0
ZDHHC12_14761	0	3	0		0		#DIV/0!	#DIV/0!	#DIV/0!						0	3.53197	0
KRTAP16-1_14762	0	0	0		0		#DIV/0!	#DIV/0!	#DIV/0!						0	0	0
CRYGC_14763	0	0	0		0		#DIV/0!	#DIV/0!	#DIV/0!						0	0	0
DNAH1_14764	11	17	23		16.2626		0.676399	1.04534	1.41429						10.2555	20.0145	20.2995
B3GALT1_14766	0	0	0		0		#DIV/0!	#DIV/0!	#DIV/0!						0	0	0
CLDN9_14767	0	8	0		0		#DIV/0!	#DIV/0!	#DIV/0!						0	9.41859	0
ADCY6_14768	0	0	0		0		#DIV/0!	#DIV/0!	#DIV/0!						0	0	0
CLDN17_14769	0	0	0		0		#DIV/0!	#DIV/0!	#DIV/0!						0	0	0
PKP1_14771	0	0	0		0		#DIV/0!	#DIV/0!	#DIV/0!						0	0	0
POLDIP3_14772	371	1056	481		573.316		0.647112	1.84192	0.838978						345.889	1243.25	424.524
LINC01272_14773	0	0	0		0		#DIV/0!	#DIV/0!	#DIV/0!						0	0	0
RANGAP1_14775	19	31	16		21.1225		0.899515	1.46763	0.757486						17.714	36.497	14.1214
MMP15_14776	3	0	3		0		#DIV/0!	#DIV/0!	#DIV/0!						2.79695	0	2.64776
MMP13_14777	0	0	0		0		#DIV/0!	#DIV/0!	#DIV/0!						0	0	0
IRGC_14779	0	0	0		0		#DIV/0!	#DIV/0!	#DIV/0!						0	0	0
WDR45B_14780	123	44	104		82.5652		1.48973	0.532912	1.25961						114.675	51.8022	91.7891
MMP7_14781	0	0	0		0		#DIV/0!	#DIV/0!	#DIV/0!						0	0	0
CCDC97_14783	57	72	49		58.587		0.972912	1.22894	0.836363						53.142	84.7673	43.2468
JAM2_14784	0	0	0		0		#DIV/0!	#DIV/0!	#DIV/0!						0	0	0
CELF6_14785	0	0	0		0		#DIV/0!	#DIV/0!	#DIV/0!						0	0	0
TSSK3_14786	0	5	0		0		#DIV/0!	#DIV/0!	#DIV/0!						0	5.88662	0
TNPO2_14787	0	4	0		0		#DIV/0!	#DIV/0!	#DIV/0!						0	4.70929	0
OBSCN_14788	2	3	4		2.8845		0.693361	1.04004	1.38672						1.86463	3.53197	3.53035
SLC7A6_14789	69	193	90		106.222		0.64958	1.81694	0.847279						64.3298	227.223	79.4328
EMILIN3_14791	0	0	0		0		#DIV/0!	#DIV/0!	#DIV/0!						0	0	0
LAX1_14792	0	0	0		0		#DIV/0!	#DIV/0!	#DIV/0!						0	0	0
SLC4A10_14793	0	0	0		0		#DIV/0!	#DIV/0!	#DIV/0!						0	0	0
UNC5B_14794	2	6	0		0		#DIV/0!	#DIV/0!	#DIV/0!						1.86463	7.06394	0
HIST1H2AA_14795	0	0	0		0		#DIV/0!	#DIV/0!	#DIV/0!						0	0	0
C11orf31_14796	610	848	650		695.365		0.877237	1.2195	0.93476						568.712	998.37	573.682
CYP20A1_14797	11	11	16		12.4634		0.882587	0.882587	1.28376						10.2555	12.9506	14.1214
ISLR2_14799	0	0	0		0		#DIV/0!	#DIV/0!	#DIV/0!						0	0	0
LYSMD2_14800	17	2	27		9.71884		1.74918	0.205786	2.77811						15.8494	2.35465	23.8299
GPR68_14801	4	13	3		5.38321		0.743051	2.41491	0.557288						3.72926	15.3052	2.64776
UBXN11_14802	0	0	0		0		#DIV/0!	#DIV/0!	#DIV/0!						0	0	0
GNPDA2_14803	4	0	5		0		#DIV/0!	#DIV/0!	#DIV/0!						3.72926	0	4.41294
NACA2_13076	8364	1231	8600		4457.15		1.87654	0.276186	1.92949						7797.89	1449.29	7590.25
DLGAP4_14805	144	296	176		195.759		0.735597	1.51206	0.899064						134.253	348.488	155.335
ZNF675_14807	145	21	171		80.4503		1.80235	0.261031	2.12554						135.186	24.7238	150.922
MLH3_14808	8	14	5		8.24257		0.970571	1.6985	0.606607						7.45852	16.4825	4.41294
EVPLL_14809	0	0	0		0		#DIV/0!	#DIV/0!	#DIV/0!						0	0	0
KNDC1_14810	0	3	0		0		#DIV/0!	#DIV/0!	#DIV/0!						0	3.53197	0
CA6_14811	0	8	0		0		#DIV/0!	#DIV/0!	#DIV/0!						0	9.41859	0
FAM76A_14812	7	7	3		5.27763		1.32635	1.32635	0.568437						6.52621	8.24127	2.64776
CA11_14813	0	0	2		0		#DIV/0!	#DIV/0!	#DIV/0!						0	0	1.76517
IFIH1_14815	12	0	10		0		#DIV/0!	#DIV/0!	#DIV/0!						11.1878	0	8.82587
ABCG4_14816	0	2	0		0		#DIV/0!	#DIV/0!	#DIV/0!						0	2.35465	0
PRMT1_14817	207	34	180		108.203		1.91307	0.314223	1.66353						192.989	40.029	158.866
LOC554223_14818	0	0	0		0		#DIV/0!	#DIV/0!	#DIV/0!						0	0	0
DMRTA1_14819	13	50	13		20.3682		0.63825	2.45481	0.63825						12.1201	58.8662	11.4736
MRPL46_14821	119	89	101		102.271		1.16357	0.870236	0.987572						110.946	104.782	89.1413
LIN7B_14823	13	11	12		11.9722		1.08585	0.918798	1.00233						12.1201	12.9506	10.591
XYLT1_14824	65	42	67		56.7648		1.14508	0.739895	1.18031						60.6005	49.4476	59.1333
XYLT2_14825	7	17	11		10.9391		0.639909	1.55406	1.00557						6.52621	20.0145	9.70846
NDUFB9_11818	5840	1136	5880		3391.48		1.72196	0.334957	1.73376						5444.72	1337.44	5189.61
CDADC1_14827	6	8	4		5.769		1.04004	1.38672	0.693361						5.59389	9.41859	3.53035
PPA1_14828	218	42	272		135.548		1.60829	0.309854	2.00668						203.245	49.4476	240.064
FIP1L1_14829	24	7	5		9.43539		2.54362	0.741888	0.52992						22.3756	8.24127	4.41294
SNX27_14831	41	12	27		23.6833		1.73117	0.506685	1.14004						38.2249	14.1279	23.8299
FAM83D_14832	0	13	9		0		#DIV/0!	#DIV/0!	#DIV/0!						0	15.3052	7.94328
EEF1B2_14833	1542	382	1773		1014.58		1.51984	0.376511	1.74752						1437.63	449.738	1564.83
DLG3_14834	0	0	0		0		#DIV/0!	#DIV/0!	#DIV/0!						0	0	0
CHADL_14835	0	3	0		0		#DIV/0!	#DIV/0!	#DIV/0!						0	3.53197	0
ACTA2_14836	10	15	11		11.8167		0.846263	1.26939	0.930889						9.32315	17.6599	9.70846
IQCF2_14837	0	7	0		0		#DIV/0!	#DIV/0!	#DIV/0!						0	8.24127	0
KCNJ13_14839	0	6	0		0		#DIV/0!	#DIV/0!	#DIV/0!						0	7.06394	0
C4orf48_14840	0	26	0		0		#DIV/0!	#DIV/0!	#DIV/0!						0	30.6104	0
TMEM198_14841	6	10	24		11.2924		0.531329	0.885549	2.12532						5.59389	11.7732	21.1821
CCDC188_14842	13	26	19		18.5876		0.699391	1.39878	1.02219						12.1201	30.6104	16.7692
TRIM37_14843	69	301	80		118.441		0.582569	2.54135	0.675442						64.3298	354.374	70.607
OR8J1_14844	0	0	0		0		#DIV/0!	#DIV/0!	#DIV/0!						0	0	0
OR8K3_14845	0	0	0		0		#DIV/0!	#DIV/0!	#DIV/0!						0	0	0
OR8H2_14847	0	0	0		0		#DIV/0!	#DIV/0!	#DIV/0!						0	0	0
DOCK7_14848	28	30	33		30.2643		0.925182	0.991266	1.09039						26.1048	35.3197	29.1254
BHMT2_14849	0	0	0		0		#DIV/0!	#DIV/0!	#DIV/0!						0	0	0
KCNT1_14850	0	0	0		0		#DIV/0!	#DIV/0!	#DIV/0!						0	0	0
ZCCHC8_14851	234	153	262		210.897		1.10955	0.725474	1.24232						218.162	180.131	231.238
OTOP3_14852	0	0	0		0		#DIV/0!	#DIV/0!	#DIV/0!						0	0	0
ENTPD8_14853	0	0	0		0		#DIV/0!	#DIV/0!	#DIV/0!						0	0	0
HARS2_14855	171	118	179		153.43		1.11451	0.76908	1.16666						159.426	138.924	157.983
GP5_14856	0	0	0		0		#DIV/0!	#DIV/0!	#DIV/0!						0	0	0
LOC283710_14857	0	0	0		0		#DIV/0!	#DIV/0!	#DIV/0!						0	0	0
BGN_14858	0	0	0		0		#DIV/0!	#DIV/0!	#DIV/0!						0	0	0
GALNT3_14859	81	214	126		129.745		0.624303	1.64939	0.971138						75.5175	251.947	111.206
GOLGB1_14860	22	45	32		31.6418		0.695282	1.42217	1.01132						20.5109	52.9796	28.2428
METTL2B_14863	8	3	3		4.16017		1.923	0.721125	0.721125						7.45852	3.53197	2.64776
SOS2_14864	146	46	152		100.69		1.45	0.456849	1.50959						136.118	54.1569	134.153
ERAS_14865	0	0	0		0		#DIV/0!	#DIV/0!	#DIV/0!						0	0	0
IL23R_14866	184	106	231		165.163		1.11405	0.641792	1.39862						171.546	124.796	203.878
RAVER1_14867	35	266	24		60.6811		0.576786	4.38357	0.39551						32.631	313.168	21.1821
KRT27_14868	0	0	0		0		#DIV/0!	#DIV/0!	#DIV/0!						0	0	0
C2orf15_14869	0	0	3		0		#DIV/0!	#DIV/0!	#DIV/0!						0	0	2.64776
AMPD1_14871	0	0	0		0		#DIV/0!	#DIV/0!	#DIV/0!						0	0	0
ZFP90_14872	99	77	104		92.5521		1.06967	0.831964	1.12369						92.2992	90.6539	91.7891
KRT26_14873	0	0	0		0		#DIV/0!	#DIV/0!	#DIV/0!						0	0	0
ALDOB_14874	0	0	0		0		#DIV/0!	#DIV/0!	#DIV/0!						0	0	0
ABCD1_14875	15	18	20		17.5441		0.854988	1.02599	1.13998						13.9847	21.1918	17.6517
ALAD_14876	20	26	21		22.1858		0.901479	1.17192	0.946553						18.6463	30.6104	18.5343
ANKFN1_14877	0	0	0		0		#DIV/0!	#DIV/0!	#DIV/0!						0	0	0
LAIR1_14879	30	5	35		17.3801		1.72611	0.287685	2.01379						27.9695	5.88662	30.8905
ASIC4_14880	0	4	0		0		#DIV/0!	#DIV/0!	#DIV/0!						0	4.70929	0
SLC23A2_14881	0	3	3		0		#DIV/0!	#DIV/0!	#DIV/0!						0	3.53197	2.64776
SNX18_14882	0	0	0		0		#DIV/0!	#DIV/0!	#DIV/0!						0	0	0
BDH2_14883	443	354	435		408.6		1.08419	0.866372	1.06461						413.016	416.773	383.925
CLDN10_14884	0	0	0		0		#DIV/0!	#DIV/0!	#DIV/0!						0	0	0
CEP120_14885	271	1237	305		467.605		0.579548	2.64539	0.652259						252.657	1456.35	269.189
BHMT_14887	0	0	0		0		#DIV/0!	#DIV/0!	#DIV/0!						0	0	0
LSS_14888	3	12	4		5.24148		0.572357	2.28943	0.763143						2.79695	14.1279	3.53035
MED27_14889	111	36	150		84.3151		1.31649	0.42697	1.77904						103.487	42.3837	132.388
MED17_14890	58	52	48		52.5078		1.1046	0.990328	0.914149						54.0743	61.2208	42.3642
CHST2_14891	8	48	4		11.538		0.693361	4.16017	0.346681						7.45852	56.5115	3.53035
PPP1R26_14892	0	0	7		0		#DIV/0!	#DIV/0!	#DIV/0!						0	0	6.17811
FADS2_14893	5	0	3		0		#DIV/0!	#DIV/0!	#DIV/0!						4.66158	0	2.64776
TMPRSS11D_14895	0	0	0		0		#DIV/0!	#DIV/0!	#DIV/0!						0	0	0
RECQL4_14896	9	5	7		6.80409		1.32273	0.734852	1.02879						8.39084	5.88662	6.17811
ANXA2R_14897	30	106	24		42.4176		0.707254	2.49896	0.565803						27.9695	124.796	21.1821
KDM6A_14898	67	166	68		91.1096		0.735378	1.82198	0.746354						62.4651	195.436	60.0159
KIAA0232_14899	43	23	38		33.496		1.28373	0.686649	1.13446						40.0896	27.0784	33.5383
MRPS11_14900	36	7	37		21.0475		1.71042	0.332581	1.75793						33.5634	8.24127	32.6557
LRRK2_14901	26	21	69		33.5233		0.775579	0.626429	2.05827						24.2402	24.7238	60.8985
USP46_14903	14	14	10		12.5146		1.11869	1.11869	0.799064						13.0524	16.4825	8.82587
PRDM7_14904	0	2	0		0		#DIV/0!	#DIV/0!	#DIV/0!						0	2.35465	0
TUT1_14905	21	4	4		6.95205		3.02069	0.57537	0.57537						19.5786	4.70929	3.53035
DCLRE1B_14906	6	8	0		0		#DIV/0!	#DIV/0!	#DIV/0!						5.59389	9.41859	0
VWC2_14907	0	12	0		0		#DIV/0!	#DIV/0!	#DIV/0!						0	14.1279	0
VWA1_14908	0	0	0		0		#DIV/0!	#DIV/0!	#DIV/0!						0	0	0
SPATC1_14909	2	0	2		0		#DIV/0!	#DIV/0!	#DIV/0!						1.86463	0	1.76517
TRAPPC9_14911	2	7	4		3.82586		0.522758	1.82965	1.04552						1.86463	8.24127	3.53035
SCN10A_14912	0	0	0		0		#DIV/0!	#DIV/0!	#DIV/0!						0	0	0
SARS_14913	222	39	228		125.444		1.76971	0.310895	1.81754						206.974	45.9156	201.23
PJA2_14914	274	204	283		251.028		1.09151	0.812658	1.12736						255.454	240.174	249.772
TRIM66_14915	3	0	7		0		#DIV/0!	#DIV/0!	#DIV/0!						2.79695	0	6.17811
NUDCD1_14916	16	5	9		8.96281		1.78515	0.557861	1.00415						14.917	5.88662	7.94328
KIAA0226L_14917	7	8	10		8.24257		0.84925	0.970571	1.21321						6.52621	9.41859	8.82587
PLCXD3_14919	0	6	0		0		#DIV/0!	#DIV/0!	#DIV/0!						0	7.06394	0
LIPM_14920	0	0	0		0		#DIV/0!	#DIV/0!	#DIV/0!						0	0	0
SYT9_14921	0	8	0		0		#DIV/0!	#DIV/0!	#DIV/0!						0	9.41859	0
ANK1_14922	2	0	0		0		#DIV/0!	#DIV/0!	#DIV/0!						1.86463	0	0
TDRD1_14923	0	0	0		0		#DIV/0!	#DIV/0!	#DIV/0!						0	0	0
TM4SF19_14924	37	17	28		26.0177		1.42211	0.6534	1.07619						34.4957	20.0145	24.7124
ATP8A2_14925	0	0	0		0		#DIV/0!	#DIV/0!	#DIV/0!						0	0	0
TMEM105_14927	0	0	0		0		#DIV/0!	#DIV/0!	#DIV/0!						0	0	0
SYT17_14928	0	0	0		0		#DIV/0!	#DIV/0!	#DIV/0!						0	0	0
KLRF1_14929	0	0	0		0		#DIV/0!	#DIV/0!	#DIV/0!						0	0	0
TFDP3_14930	0	36	0		0		#DIV/0!	#DIV/0!	#DIV/0!						0	42.3837	0
SIX5_14932	0	14	0		0		#DIV/0!	#DIV/0!	#DIV/0!						0	16.4825	0
C12orf60_14933	2	2	5		2.71442		0.736806	0.736806	1.84202						1.86463	2.35465	4.41294
SWSAP1_14935	14	7	24		13.2988		1.05273	0.526363	1.80467						13.0524	8.24127	21.1821
SOWAHA_14936	0	0	0		0		#DIV/0!	#DIV/0!	#DIV/0!						0	0	0
ZNF792_14937	0	0	0		0		#DIV/0!	#DIV/0!	#DIV/0!						0	0	0
MORC4_14938	0	2	0		0		#DIV/0!	#DIV/0!	#DIV/0!						0	2.35465	0
NME5_14939	0	0	0		0		#DIV/0!	#DIV/0!	#DIV/0!						0	0	0
TNC_14940	4	0	9		0		#DIV/0!	#DIV/0!	#DIV/0!						3.72926	0	7.94328
IARS_14941	32	14	15		18.8708		1.69574	0.741888	0.79488						29.8341	16.4825	13.2388
ID1_14943	75	216	102		118.224		0.63439	1.82704	0.86277						69.9236	254.302	90.0239
OLA1_14944	686	104	716		371.042		1.84885	0.280291	1.9297						639.568	122.442	631.932
TFPT_14945	229	69	208		148.679		1.54023	0.464087	1.39899						213.5	81.2353	183.578
IFNA5_14946	0	0	0		0		#DIV/0!	#DIV/0!	#DIV/0!						0	0	0
KCNAB2_14947	11	46	22		22.3284		0.492646	2.06016	0.985292						10.2555	54.1569	19.4169
TTC34_14949	0	3	0		0		#DIV/0!	#DIV/0!	#DIV/0!						0	3.53197	0
OR10Q1_14951	0	0	0		0		#DIV/0!	#DIV/0!	#DIV/0!						0	0	0
HTRA2_14952	35	9	26		20.1571		1.73636	0.446493	1.28987						32.631	10.5959	22.9473
SLA_14953	4	2	9		4.16017		0.9615	0.48075	2.16337						3.72926	2.35465	7.94328
KLHL31_14954	0	0	0		0		#DIV/0!	#DIV/0!	#DIV/0!						0	0	0
PLPPR3_14955	54	46	44		47.8118		1.12943	0.962106	0.920276						50.345	54.1569	38.8338
IPCEF1_14956	460	460	524		480.414		0.957507	0.957507	1.09073						428.865	541.569	462.476
HINFP_14957	6	13	17		10.9862		0.546139	1.1833	1.54739						5.59389	15.3052	15.004
PDE10A_14959	0	0	0		0		#DIV/0!	#DIV/0!	#DIV/0!						0	0	0
OR10T2_14960	0	0	0		0		#DIV/0!	#DIV/0!	#DIV/0!						0	0	0
SUMO3_14961	95	13	76		45.4458		2.0904	0.286055	1.67232						88.57	15.3052	67.0766
ZNF445_14963	72	48	81		65.4163		1.10064	0.733762	1.23822						67.1267	56.5115	71.4896
ETV7_14964	0	4	0		0		#DIV/0!	#DIV/0!	#DIV/0!						0	4.70929	0
S100A7_14965	0	0	0		0		#DIV/0!	#DIV/0!	#DIV/0!						0	0	0
SPDYE1_14967	27	30	24		26.8884		1.00415	1.11572	0.892577						25.1725	35.3197	21.1821
SHISA9_14968	0	0	0		0		#DIV/0!	#DIV/0!	#DIV/0!						0	0	0
LGALS3_14969	496	65	486		250.233		1.98216	0.259758	1.94219						462.428	76.526	428.937
LGALS7_14970	0	0	0		0		#DIV/0!	#DIV/0!	#DIV/0!						0	0	0
LGALS1_14971	165	35	156		96.5811		1.70841	0.36239	1.61522						153.832	41.2063	137.684
GSDMD_14972	16	13	4		9.40534		1.70116	1.38219	0.42529						14.917	15.3052	3.53035
LDHB_14973	3131	568	3571		1851.86		1.69074	0.306719	1.92834						2919.08	668.72	3151.72
LOC100996634_14975	0	6	0		0		#DIV/0!	#DIV/0!	#DIV/0!						0	7.06394	0
PLAC8_16800	12346	2503	13453		7463.38		1.65421	0.335371	1.80254						11510.4	2946.84	11873.4
ZGPAT_14977	25	5	20		13.5721		1.84202	0.368403	1.47361						23.3079	5.88662	17.6517
LIF_14978	3	0	0		0		#DIV/0!	#DIV/0!	#DIV/0!						2.79695	0	0
TRIM54_14979	3	7	6		5.0133		0.598408	1.39629	1.19682						2.79695	8.24127	5.29552
NDNF_14980	0	0	0		0		#DIV/0!	#DIV/0!	#DIV/0!						0	0	0
SH3TC2_14981	0	0	0		0		#DIV/0!	#DIV/0!	#DIV/0!						0	0	0
RNASEH2B_14983	511	112	570		319.525		1.59925	0.350521	1.7839						476.413	131.86	503.075
ARMT1_14984	23	64	43		39.8528		0.577124	1.60591	1.07897						21.4433	75.3487	37.9512
OCEL1_14986	5	6	22		8.70659		0.574278	0.689133	2.52682						4.66158	7.06394	19.4169
PDYN_14987	0	0	0		0		#DIV/0!	#DIV/0!	#DIV/0!						0	0	0
WIF1_14988	0	0	0		0		#DIV/0!	#DIV/0!	#DIV/0!						0	0	0
MSANTD4_14989	121	78	124		105.382		1.1482	0.740163	1.17667						112.81	91.8312	109.441
NEMP1_14991	222	59	241		146.692		1.51337	0.402202	1.64289						206.974	69.4621	212.703
PCDH1_14992	0	0	0		0		#DIV/0!	#DIV/0!	#DIV/0!						0	0	0
TBXAS1_14993	0	0	0		0		#DIV/0!	#DIV/0!	#DIV/0!						0	0	0
ZNF528_14994	0	0	0		0		#DIV/0!	#DIV/0!	#DIV/0!						0	0	0
NSMF_14995	46	22	36		33.1508		1.3876	0.663634	1.08595						42.8865	25.9011	31.7731
FRMPD3_14996	0	0	0		0		#DIV/0!	#DIV/0!	#DIV/0!						0	0	0
LZTS2_14997	2	0	0		0		#DIV/0!	#DIV/0!	#DIV/0!						1.86463	0	0
LOC645382_14999	0	0	0		0		#DIV/0!	#DIV/0!	#DIV/0!						0	0	0
RPS6KC1_15000	54	90	63		67.3999		0.801189	1.33531	0.93472						50.345	105.959	55.603
LARP1B_15001	423	1156	439		598.762		0.706458	1.93065	0.733179						394.369	1360.99	387.456
KCNA7_15002	0	0	0		0		#DIV/0!	#DIV/0!	#DIV/0!						0	0	0
PLA2G2E_15003	0	0	0		0		#DIV/0!	#DIV/0!	#DIV/0!						0	0	0
VSX1_15004	0	3	0		0		#DIV/0!	#DIV/0!	#DIV/0!						0	3.53197	0
ZBTB42_15005	14	46	13		20.3053		0.689475	2.26542	0.640226						13.0524	54.1569	11.4736
LMCD1_15007	0	2	0		0		#DIV/0!	#DIV/0!	#DIV/0!						0	2.35465	0
OBP2A_15008	0	0	0		0		#DIV/0!	#DIV/0!	#DIV/0!						0	0	0
OBP2B_15009	0	0	0		0		#DIV/0!	#DIV/0!	#DIV/0!						0	0	0
HUNK_15010	0	2	0		0		#DIV/0!	#DIV/0!	#DIV/0!						0	2.35465	0
ENAM_15011	0	0	0		0		#DIV/0!	#DIV/0!	#DIV/0!						0	0	0
ITGB3_15012	0	3	0		0		#DIV/0!	#DIV/0!	#DIV/0!						0	3.53197	0
EDARADD_15013	0	0	0		0		#DIV/0!	#DIV/0!	#DIV/0!						0	0	0
CFL2_15015	7	66	18		20.2599		0.345509	3.25766	0.888453						6.52621	77.7034	15.8866
ZNF69_15016	13	0	4		0		#DIV/0!	#DIV/0!	#DIV/0!						12.1201	0	3.53035
ZNF70_15017	5	24	8		9.86485		0.50685	2.43288	0.81096						4.66158	28.2558	7.0607
FXYD3_15019	0	0	0		0		#DIV/0!	#DIV/0!	#DIV/0!						0	0	0
GABRB2_15020	0	3	0		0		#DIV/0!	#DIV/0!	#DIV/0!						0	3.53197	0
TBCCD1_15021	14	8	9		10.0266		1.39629	0.797878	0.897613						13.0524	9.41859	7.94328
PRMT6_15023	22	14	30		20.9841		1.04841	0.667171	1.42965						20.5109	16.4825	26.4776
IQCC_15024	35	69	25		39.2301		0.892173	1.75886	0.637266						32.631	81.2353	22.0647
MRPS18A_15025	229	136	208		186.414		1.22845	0.729558	1.11579						213.5	160.116	183.578
CENPQ_15026	171	66	240		139.396		1.22672	0.473471	1.72171						159.426	77.7034	211.821
SHQ1_15028	20	0	15		0		#DIV/0!	#DIV/0!	#DIV/0!						18.6463	0	13.2388
TFIP11_15029	62	22	73		46.3496		1.33766	0.474654	1.57499						57.8035	25.9011	64.4289
ITGB4_15031	5	3	2		3.10723		1.60915	0.965489	0.64366						4.66158	3.53197	1.76517
ARNTL_15032	24	11	16		16.165		1.48469	0.680484	0.989795						22.3756	12.9506	14.1214
ZNF384_15033	116	181	140		143.248		0.809785	1.26354	0.977327						108.149	213.096	123.562
DSTYK_15034	11	84	34		31.5537		0.348612	2.66213	1.07753						10.2555	98.8952	30.008
GPT_15035	0	2	2		0		#DIV/0!	#DIV/0!	#DIV/0!						0	2.35465	1.76517
GRK5_15036	0	0	0		0		#DIV/0!	#DIV/0!	#DIV/0!						0	0	0
PTPN18_15037	12	10	6		8.96281		1.33887	1.11572	0.669433						11.1878	11.7732	5.29552
TERF2_15040	53	12	40		29.4107		1.80206	0.408014	1.36005						49.4127	14.1279	35.3035
FFAR2_15041	0	3	0		0		#DIV/0!	#DIV/0!	#DIV/0!						0	3.53197	0
TMPRSS2_15042	0	2	0		0		#DIV/0!	#DIV/0!	#DIV/0!						0	2.35465	0
HYLS1_15043	4	6	2		3.63424		1.10064	1.65096	0.550321						3.72926	7.06394	1.76517
ZDHHC18_15044	139	39	129		88.7612		1.566	0.439381	1.45334						129.592	45.9156	113.854
MRI1_15045	64	74	91		75.5355		0.847284	0.979672	1.20473						59.6682	87.122	80.3154
JMJD8_15047	49	56	43		49.0476		0.99903	1.14175	0.8767						45.6835	65.9301	37.9512
PSD2_15048	0	7	0		0		#DIV/0!	#DIV/0!	#DIV/0!						0	8.24127	0
ATP2B2_15049	0	0	0		0		#DIV/0!	#DIV/0!	#DIV/0!						0	0	0
TRIM24_15050	419	187	424		321.47		1.30339	0.581703	1.31894						390.64	220.16	374.217
CBWD5_15051	2	34	2		5.14256		0.388911	6.61149	0.388911						1.86463	40.029	1.76517
VPS52_15052	125	85	98		101.357		1.23327	0.838624	0.966884						116.539	100.073	86.4935
SLC52A1_15053	0	2	0		0		#DIV/0!	#DIV/0!	#DIV/0!						0	2.35465	0
EXOC6B_15055	2	7	0		0		#DIV/0!	#DIV/0!	#DIV/0!						1.86463	8.24127	0
ERMAP_15056	50	35	60		47.1769		1.05984	0.741888	1.27181						46.6158	41.2063	52.9552
KCTD7_15057	0	4	0		0		#DIV/0!	#DIV/0!	#DIV/0!						0	4.70929	0
ETV3L_15058	0	0	0		0		#DIV/0!	#DIV/0!	#DIV/0!						0	0	0
VPS8_15059	44	39	32		38.0092		1.15761	1.02607	0.841901						41.0219	45.9156	28.2428
SERTAD2_15060	565	684	694		644.894		0.876114	1.06064	1.07615						526.758	805.289	612.515
GALR2_15061	0	4	2		0		#DIV/0!	#DIV/0!	#DIV/0!						0	4.70929	1.76517
SERTAD3_15063	21	10	23		16.9037		1.24233	0.591586	1.36065						19.5786	11.7732	20.2995
LRP5L_15065	17	40	43		30.8077		0.55181	1.29838	1.39576						15.8494	47.0929	37.9512
SPATA2_15066	0	27	0		0		#DIV/0!	#DIV/0!	#DIV/0!						0	31.7877	0
DUSP18_15067	40	91	46		55.1171		0.725728	1.65103	0.834587						37.2926	107.136	40.599
HORMAD2_15068	0	0	0		0		#DIV/0!	#DIV/0!	#DIV/0!						0	0	0
MEI1_15069	20	8	21		14.9777		1.33531	0.534126	1.40208						18.6463	9.41859	18.5343
CKAP2L_15071	77	25	52		46.4314		1.65836	0.538429	1.11993						71.7883	29.4331	45.8945
TTC30B_15072	24	70	21		32.7977		0.73176	2.1343	0.64029						22.3756	82.4127	18.5343
EPS15L1_15073	104	447	99		166.338		0.625232	2.6873	0.595173						96.9608	526.264	87.3761
LHCGR_15074	0	8	0		0		#DIV/0!	#DIV/0!	#DIV/0!						0	9.41859	0
SPATA20_15075	28	5	23		14.7668		1.89615	0.338598	1.55755						26.1048	5.88662	20.2995
DSEL_15076	0	0	0		0		#DIV/0!	#DIV/0!	#DIV/0!						0	0	0
GDF7_15077	0	0	0		0		#DIV/0!	#DIV/0!	#DIV/0!						0	0	0
OR10H5_15079	0	0	0		0		#DIV/0!	#DIV/0!	#DIV/0!						0	0	0
FAM124A_15080	2	4	0		0		#DIV/0!	#DIV/0!	#DIV/0!						1.86463	4.70929	0
SPDYC_15081	0	0	0		0		#DIV/0!	#DIV/0!	#DIV/0!						0	0	0
LIPC_15082	2	0	0		0		#DIV/0!	#DIV/0!	#DIV/0!						1.86463	0	0
CD101_15083	16	40	15		21.2532		0.752829	1.88207	0.705777						14.917	47.0929	13.2388
LPL_15084	140	91	129		118.01		1.18634	0.771119	1.09313						130.524	107.136	113.854
FBXO9_15085	353	124	403		260.316		1.35605	0.476345	1.54812						329.107	145.988	355.683
POM121L2_15087	0	0	0		0		#DIV/0!	#DIV/0!	#DIV/0!						0	0	0
GZMK_15088	0	0	0		0		#DIV/0!	#DIV/0!	#DIV/0!						0	0	0
PRG2_21808	73405	78942	83849		78615.9		0.933717	1.00415	1.06657						68436.6	92940.3	74004
C19orf18_15090	0	0	0		0		#DIV/0!	#DIV/0!	#DIV/0!						0	0	0
RPS16_15091	2547	2993	2541		2685.63		0.94838	1.11445	0.946145						2374.61	3523.73	2242.65
HDDC2_15092	628	124	796		395.76		1.58682	0.313322	2.01132						585.494	145.988	702.539
RAB38_15093	0	0	2		0		#DIV/0!	#DIV/0!	#DIV/0!						0	0	1.76517
MRPS18C_15095	395	220	396		325.266		1.21439	0.67637	1.21747						368.265	259.011	349.504
SLC30A3_15096	0	0	0		0		#DIV/0!	#DIV/0!	#DIV/0!						0	0	0
BSDC1_15097	43	126	76		74.3962		0.577986	1.69363	1.02156						40.0896	148.343	67.0766
HGF_15098	83	43	96		69.9744		1.18615	0.61451	1.37193						77.3822	50.6249	84.7284
ERVV-2_15099	0	0	0		0		#DIV/0!	#DIV/0!	#DIV/0!						0	0	0
CD27_15100	0	3	0		0		#DIV/0!	#DIV/0!	#DIV/0!						0	3.53197	0
SCML1_15101	0	3	0		0		#DIV/0!	#DIV/0!	#DIV/0!						0	3.53197	0
PDE1C_15104	0	0	0		0		#DIV/0!	#DIV/0!	#DIV/0!						0	0	0
CCNT1_15105	228	290	201		236.87		0.962554	1.2243	0.848568						212.568	341.424	177.4
ATAT1_15108	173	229	176		191.043		0.905555	1.19868	0.921258						161.291	269.607	155.335
FGGY_15109	36	27	59		38.5632		0.933533	0.70015	1.52996						33.5634	31.7877	52.0726
SPATA25_15111	3	11	0		0		#DIV/0!	#DIV/0!	#DIV/0!						2.79695	12.9506	0
HAL_15112	15	0	18		0		#DIV/0!	#DIV/0!	#DIV/0!						13.9847	0	15.8866
SIGLEC6_15113	3	3	2		2.62074		1.14471	1.14471	0.763143						2.79695	3.53197	1.76517
SSTR5_15114	0	0	0		0		#DIV/0!	#DIV/0!	#DIV/0!						0	0	0
VGLL3_15115	0	0	0		0		#DIV/0!	#DIV/0!	#DIV/0!						0	0	0
CPSF3_15116	0	7	7		0		#DIV/0!	#DIV/0!	#DIV/0!						0	8.24127	6.17811
GDF2_15117	0	5	0		0		#DIV/0!	#DIV/0!	#DIV/0!						0	5.88662	0
WDR44_15119	13	22	18		17.2668		0.752888	1.27412	1.04246						12.1201	25.9011	15.8866
LSM8_15120	960	747	1164		941.561		1.01958	0.793364	1.23625						895.023	879.461	1027.33
AMOTL2_15121	0	4	0		0		#DIV/0!	#DIV/0!	#DIV/0!						0	4.70929	0
LIPJ_15122	0	0	0		0		#DIV/0!	#DIV/0!	#DIV/0!						0	0	0
PRKAR1A_27728	10559	18406	11058		12904.8		0.81822	1.42629	0.856887						9844.32	21669.8	9759.65
DSE_15124	25	14	29		21.6515		1.15465	0.646605	1.3394						23.3079	16.4825	25.595
TRAPPC2L_15125	96	25	102		62.5562		1.53462	0.399641	1.63053						89.5023	29.4331	90.0239
PIK3R6_15127	10	27	0		0		#DIV/0!	#DIV/0!	#DIV/0!						9.32315	31.7877	0
ZNF717_15128	0	2	4		0		#DIV/0!	#DIV/0!	#DIV/0!						0	2.35465	3.53035
TSPAN10_15129	11	6	3		5.82848		1.88729	1.02943	0.514714						10.2555	7.06394	2.64776
LAMA4_15130	0	0	0		0		#DIV/0!	#DIV/0!	#DIV/0!						0	0	0
LRRC34_15131	21	16	25		20.3279		1.03306	0.787095	1.22984						19.5786	18.8372	22.0647
DMD_15132	0	0	0		0		#DIV/0!	#DIV/0!	#DIV/0!						0	0	0
LRRC8D_15133	31	15	20		21.0294		1.47412	0.713286	0.951048						28.9018	17.6599	17.6517
LRRC8B_15136	50	17	50		34.8977		1.43276	0.487139	1.43276						46.6158	20.0145	44.1294
PARN_15137	356	124	329		243.981		1.45913	0.508236	1.34847						331.904	145.988	290.371
HSBP1_15138	393	534	429		448.192		0.876857	1.19145	0.95718						366.4	628.691	378.63
CYP4B1_15139	0	0	0		0		#DIV/0!	#DIV/0!	#DIV/0!						0	0	0
CYP4A11_15140	0	0	0		0		#DIV/0!	#DIV/0!	#DIV/0!						0	0	0
U2AF2_15141	190	67	262		149.409		1.27168	0.448434	1.75358						177.14	78.8807	231.238
C19orf12_15143	7	10	9		8.57262		0.816553	1.1665	1.04985						6.52621	11.7732	7.94328
PTHLH_15144	0	0	0		0		#DIV/0!	#DIV/0!	#DIV/0!						0	0	0
PTGER1_15145	0	6	0		0		#DIV/0!	#DIV/0!	#DIV/0!						0	7.06394	0
CYP2C8_15146	0	0	0		0		#DIV/0!	#DIV/0!	#DIV/0!						0	0	0
CYP2F1_15149	0	0	0		0		#DIV/0!	#DIV/0!	#DIV/0!						0	0	0
CTRC_15151	0	0	0		0		#DIV/0!	#DIV/0!	#DIV/0!						0	0	0
KCNQ1_15152	0	0	0		0		#DIV/0!	#DIV/0!	#DIV/0!						0	0	0
HAGHL_15153	23	32	36		29.8122		0.771497	1.07339	1.20756						21.4433	37.6744	31.7731
ZNF735_15154	0	0	0		0		#DIV/0!	#DIV/0!	#DIV/0!						0	0	0
EI24_15156	30	8	33		19.9331		1.50503	0.401342	1.65554						27.9695	9.41859	29.1254
IL9_15157	0	0	0		0		#DIV/0!	#DIV/0!	#DIV/0!						0	0	0
TRABD2B_15159	0	20	0		0		#DIV/0!	#DIV/0!	#DIV/0!						0	23.5465	0
FUT11_15160	121	34	143		83.7915		1.44406	0.405769	1.70662						112.81	40.029	126.21
PSTPIP1_15161	61	98	49		66.4126		0.9185	1.47562	0.737811						56.8712	115.378	43.2468
GPRC5A_15162	0	0	0		0		#DIV/0!	#DIV/0!	#DIV/0!						0	0	0
DOK2_15164	0	0	0		0		#DIV/0!	#DIV/0!	#DIV/0!						0	0	0
APOC3_15165	0	0	0		0		#DIV/0!	#DIV/0!	#DIV/0!						0	0	0
RPL14_15167	229	348	210		255.787		0.895277	1.36051	0.820996						213.5	409.709	185.343
DND1_15168	2	10	0		0		#DIV/0!	#DIV/0!	#DIV/0!						1.86463	11.7732	0
OTOF_15169	0	0	0		0		#DIV/0!	#DIV/0!	#DIV/0!						0	0	0
TAF1A_15170	88	191	146		134.883		0.652419	1.41605	1.08242						82.0437	224.869	128.858
TF_15172	6	2	2		2.8845		2.08008	0.693361	0.693361						5.59389	2.35465	1.76517
TMEM27_15173	8	0	8		0		#DIV/0!	#DIV/0!	#DIV/0!						7.45852	0	7.0607
RHOJ_15176	0	0	0		0		#DIV/0!	#DIV/0!	#DIV/0!						0	0	0
THEMIS_15177	0	0	0		0		#DIV/0!	#DIV/0!	#DIV/0!						0	0	0
CCR3_15178	0	21	0		0		#DIV/0!	#DIV/0!	#DIV/0!						0	24.7238	0
CLTA_15179	515	92	621		308.718		1.66819	0.298006	2.01154						480.142	108.314	548.087
HHIPL2_15180	0	2	0		0		#DIV/0!	#DIV/0!	#DIV/0!						0	2.35465	0
FBXL18_15181	16	60	17		25.3653		0.630783	2.36544	0.670207						14.917	70.6394	15.004
UGT2A3_15183	0	0	0		0		#DIV/0!	#DIV/0!	#DIV/0!						0	0	0
ALG9_15184	2	10	5		4.64159		0.430887	2.15443	1.07722						1.86463	11.7732	4.41294
DGAT2_15185	24	13	19		18.0982		1.3261	0.718302	1.04983						22.3756	15.3052	16.7692
MIER2_15186	0	0	0		0		#DIV/0!	#DIV/0!	#DIV/0!						0	0	0
FBLIM1_15188	0	0	0		0		#DIV/0!	#DIV/0!	#DIV/0!						0	0	0
AIG1_15192	68	9	65		34.1367		1.99199	0.263646	1.90411						63.3974	10.5959	57.3682
TMCO6_15193	0	6	0		0		#DIV/0!	#DIV/0!	#DIV/0!						0	7.06394	0
CEP78_15194	13	18	20		16.7269		0.777192	1.07611	1.19568						12.1201	21.1918	17.6517
C15orf57_15195	14	22	12		15.4612		0.905491	1.42291	0.776135						13.0524	25.9011	10.591
DENND3_15196	6	4	2		3.63424		1.65096	1.10064	0.550321						5.59389	4.70929	1.76517
ZNF142_15197	10	16	9		11.2924		0.885549	1.41688	0.796994						9.32315	18.8372	7.94328
MAPK7_15199	9	44	18		19.2452		0.467649	2.28628	0.935298						8.39084	51.8022	15.8866
NFAM1_15200	0	5	2		0		#DIV/0!	#DIV/0!	#DIV/0!						0	5.88662	1.76517
FAM65A_15201	3	4	0		0		#DIV/0!	#DIV/0!	#DIV/0!						2.79695	4.70929	0
ZSCAN21_15202	53	117	57		70.7043		0.749601	1.65478	0.806175						49.4127	137.747	50.3075
FAM135A_15203	87	58	79		73.5967		1.18212	0.788079	1.07342						81.1114	68.2848	69.7244
RASAL1_15204	119	110	135		120.899		0.984289	0.909847	1.11663						110.946	129.506	119.149
PPP1R3G_15205	0	2	0		0		#DIV/0!	#DIV/0!	#DIV/0!						0	2.35465	0
MYBBP1A_15207	24	10	32		19.7297		1.21644	0.50685	1.62192						22.3756	11.7732	28.2428
ZNF548_15208	68	130	62		81.8367		0.830923	1.58853	0.757607						63.3974	153.052	54.7204
ZNF555_15210	0	0	0		0		#DIV/0!	#DIV/0!	#DIV/0!						0	0	0
DPY19L3_15211	96	30	97		65.3714		1.46853	0.458916	1.48383						89.5023	35.3197	85.6109
CMPK2_15212	0	0	0		0		#DIV/0!	#DIV/0!	#DIV/0!						0	0	0
TMEM207_15213	0	0	0		0		#DIV/0!	#DIV/0!	#DIV/0!						0	0	0
BICDL1_15215	38	131	68		69.6928		0.54525	1.87968	0.97571						35.428	154.229	60.0159
TUBA3E_15216	0	0	0		0		#DIV/0!	#DIV/0!	#DIV/0!						0	0	0
TMEM132E_15217	0	0	0		0		#DIV/0!	#DIV/0!	#DIV/0!						0	0	0
CCDC179_15218	0	14	0		0		#DIV/0!	#DIV/0!	#DIV/0!						0	16.4825	0
LOC389895_15219	0	0	0		0		#DIV/0!	#DIV/0!	#DIV/0!						0	0	0
RCAN2_15220	0	0	0		0		#DIV/0!	#DIV/0!	#DIV/0!						0	0	0
C8orf34_15221	0	2	0		0		#DIV/0!	#DIV/0!	#DIV/0!						0	2.35465	0
MSLN_15223	0	3	0		0		#DIV/0!	#DIV/0!	#DIV/0!						0	3.53197	0
IDH3A_15224	981	383	851		683.805		1.43462	0.560101	1.24451						914.601	450.915	751.082
LRRC17_15225	0	3	0		0		#DIV/0!	#DIV/0!	#DIV/0!						0	3.53197	0
DCAF7_15226	145	84	159		124.647		1.16329	0.673904	1.2756						135.186	98.8952	140.331
AP3S2_15227	140	24	154		80.2823		1.74385	0.298945	1.91823						130.524	28.2558	135.918
INHBC_15228	0	0	0		0		#DIV/0!	#DIV/0!	#DIV/0!						0	0	0
ABCA8_15229	0	0	0		0		#DIV/0!	#DIV/0!	#DIV/0!						0	0	0
SLC36A4_15231	12	7	7		8.37772		1.43237	0.83555	0.83555						11.1878	8.24127	6.17811
URI1_15232	249	63	261		159.978		1.55646	0.393804	1.63147						232.147	74.1714	230.355
SNX4_15233	567	205	613		414.571		1.36768	0.494487	1.47864						528.623	241.351	541.026
LOC102724957_15234	0	0	0		0		#DIV/0!	#DIV/0!	#DIV/0!						0	0	0
FBLN5_15235	0	0	0		0		#DIV/0!	#DIV/0!	#DIV/0!						0	0	0
PON1_15236	0	0	0		0		#DIV/0!	#DIV/0!	#DIV/0!						0	0	0
INTS1_15237	65	48	62		57.8338		1.12391	0.829964	1.07204						60.6005	56.5115	54.7204
PRICKLE1_15239	11	10	16		12.0736		0.911077	0.828252	1.3252						10.2555	11.7732	14.1214
PHEX_15240	18	11	29		17.9069		1.0052	0.614287	1.61949						16.7817	12.9506	25.595
PFKM_15241	0	5	0		0		#DIV/0!	#DIV/0!	#DIV/0!						0	5.88662	0
KMT5C_15242	14	43	19		22.5312		0.621362	1.90847	0.843277						13.0524	50.6249	16.7692
SSR2_15243	786	144	868		461.425		1.70342	0.312076	1.88113						732.8	169.535	766.086
AP3M1_15244	1226	674	1193		995.246		1.23186	0.67722	1.1987						1143.02	793.516	1052.93
IPO7_15245	1608	431	1662		1048.25		1.53399	0.411162	1.5855						1499.16	507.427	1466.86
ZSCAN4_15247	0	0	0		0		#DIV/0!	#DIV/0!	#DIV/0!						0	0	0
ZBED3_15248	0	3	0		0		#DIV/0!	#DIV/0!	#DIV/0!						0	3.53197	0
METTL26_15249	30	11	29		21.231		1.41303	0.51811	1.36593						27.9695	12.9506	25.595
SLC51A_15250	0	7	5		0		#DIV/0!	#DIV/0!	#DIV/0!						0	8.24127	4.41294
DNAJC14_15251	37	28	42		35.1725		1.05196	0.796077	1.19412						34.4957	32.9651	37.0687
HVCN1_15252	891	247	856		573.257		1.55428	0.430871	1.49322						830.693	290.799	755.495
WDR36_15255	0	0	0		0		#DIV/0!	#DIV/0!	#DIV/0!						0	0	0
TAT_15256	0	0	0		0		#DIV/0!	#DIV/0!	#DIV/0!						0	0	0
GAS2L2_15257	0	3	0		0		#DIV/0!	#DIV/0!	#DIV/0!						0	3.53197	0
LY6G6F_15258	0	0	0		0		#DIV/0!	#DIV/0!	#DIV/0!						0	0	0
BRPF1_15259	4	8	2		4		1	2	0.5						3.72926	9.41859	1.76517
PPP1R8_15260	98	8	129		46.591		2.10341	0.171707	2.76878						91.3669	9.41859	113.854
RREB1_15261	79	116	94		95.149		0.830277	1.21914	0.987924						73.6529	136.57	82.9632
CASC4_15263	736	226	668		480.752		1.53094	0.470097	1.38949						686.184	266.075	589.568
C22orf15_15265	0	0	0		0		#DIV/0!	#DIV/0!	#DIV/0!						0	0	0
DHX34_15266	12	101	16		26.8663		0.446657	3.75936	0.595542						11.1878	118.91	14.1214
MESP1_15267	0	0	0		0		#DIV/0!	#DIV/0!	#DIV/0!						0	0	0
ERC2_15268	0	0	0		0		#DIV/0!	#DIV/0!	#DIV/0!						0	0	0
THSD1_15269	9	40	11		15.8209		0.568867	2.5283	0.695282						8.39084	47.0929	9.70846
LINC00452_15271	0	0	0		0		#DIV/0!	#DIV/0!	#DIV/0!						0	0	0
ZNF254_15272	4	79	3		9.82357		0.407184	8.04188	0.305388						3.72926	93.0086	2.64776
NFATC1_15273	62	108	50		69.4377		0.892887	1.55535	0.72007						57.8035	127.151	44.1294
MSR1_15274	0	0	0		0		#DIV/0!	#DIV/0!	#DIV/0!						0	0	0
MST1R_15275	0	3	0		0		#DIV/0!	#DIV/0!	#DIV/0!						0	3.53197	0
MAP3K10_15276	0	0	4		0		#DIV/0!	#DIV/0!	#DIV/0!						0	0	3.53035
MSI1_15279	0	0	0		0		#DIV/0!	#DIV/0!	#DIV/0!						0	0	0
USHBP1_15280	0	0	0		0		#DIV/0!	#DIV/0!	#DIV/0!						0	0	0
MSX2_15281	0	0	0		0		#DIV/0!	#DIV/0!	#DIV/0!						0	0	0
MSX1_15282	0	0	0		0		#DIV/0!	#DIV/0!	#DIV/0!						0	0	0
MIXL1_15283	0	0	0		0		#DIV/0!	#DIV/0!	#DIV/0!						0	0	0
TRIM10_15284	3	0	0		0		#DIV/0!	#DIV/0!	#DIV/0!						2.79695	0	0
PGAP2_15285	4	0	3		0		#DIV/0!	#DIV/0!	#DIV/0!						3.72926	0	2.64776
MPHOSPH6_15287	55	28	65		46.4314		1.18454	0.603041	1.39992						51.2773	32.9651	57.3682
CARD18_15288	0	0	0		0		#DIV/0!	#DIV/0!	#DIV/0!						0	0	0
DHRS2_15289	6	0	18		0		#DIV/0!	#DIV/0!	#DIV/0!						5.59389	0	15.8866
CALCRL_15290	0	0	0		0		#DIV/0!	#DIV/0!	#DIV/0!						0	0	0
CORO2A_15291	31	15	34		25.0983		1.23514	0.597651	1.35467						28.9018	17.6599	30.008
MPZL2_15292	0	20	0		0		#DIV/0!	#DIV/0!	#DIV/0!						0	23.5465	0
ALDH4A1_15293	10	7	5		7.0473		1.41898	0.993288	0.709492						9.32315	8.24127	4.41294
PGBD2_15295	107	454	108		173.762		0.615785	2.61277	0.62154						99.7577	534.505	95.3194
DPP10_15296	0	0	0		0		#DIV/0!	#DIV/0!	#DIV/0!						0	0	0
TNFSF11_15297	0	0	0		0		#DIV/0!	#DIV/0!	#DIV/0!						0	0	0
LOC728819_15298	0	0	0		0		#DIV/0!	#DIV/0!	#DIV/0!						0	0	0
RCCD1_15299	139	73	121		107.08		1.2981	0.681734	1.13						129.592	85.9446	106.793
TRIM4_15300	540	467	566		522.608		1.03328	0.893596	1.08303						503.45	549.81	499.544
FASTK_15301	69	14	51		36.6592		1.8822	0.381896	1.39119						64.3298	16.4825	45.0119
LOC100129924_15303	9	19	0		0		#DIV/0!	#DIV/0!	#DIV/0!						8.39084	22.3691	0
CAV2_15304	0	0	0		0		#DIV/0!	#DIV/0!	#DIV/0!						0	0	0
CASQ1_15305	0	3	0		0		#DIV/0!	#DIV/0!	#DIV/0!						0	3.53197	0
FAM107B_15306	449	212	513		365.51		1.22842	0.580011	1.40352						418.61	249.593	452.767
CXADR_15307	0	0	0		0		#DIV/0!	#DIV/0!	#DIV/0!						0	0	0
TCOF1_15308	68	117	79		85.6592		0.793844	1.36588	0.922259						63.3974	137.747	69.7244
UBXN10_15311	18	7	29		15.4024		1.16865	0.454473	1.88282						16.7817	8.24127	25.595
PCIF1_15312	11	6	2		5.09164		2.1604	1.1784	0.3928						10.2555	7.06394	1.76517
ZNF667_15313	71	46	72		61.7234		1.15029	0.745261	1.1665						66.1944	54.1569	63.5463
MRPS14_15314	141	31	124		81.5331		1.72936	0.380213	1.52085						131.456	36.497	109.441
SPINT2_15315	0	0	0		0		#DIV/0!	#DIV/0!	#DIV/0!						0	0	0
CLDN1_15316	0	0	0		0		#DIV/0!	#DIV/0!	#DIV/0!						0	0	0
RECQL5_15317	15	12	14		13.6082		1.10228	0.881822	1.02879						13.9847	14.1279	12.3562
CNGB3_15319	0	0	0		0		#DIV/0!	#DIV/0!	#DIV/0!						0	0	0
FAM212B_15320	15	8	6		8.96281		1.67358	0.892577	0.669433						13.9847	9.41859	5.29552
GOSR2_15321	40	34	62		43.8507		0.912185	0.775358	1.41389						37.2926	40.029	54.7204
MAP10_15322	55	61	60		58.6068		0.938458	1.04084	1.02377						51.2773	71.8167	52.9552
PLEKHA3_15323	8	8	2		5.03968		1.5874	1.5874	0.39685						7.45852	9.41859	1.76517
NUDT4_15325	478	223	540		386.108		1.238	0.577559	1.39857						445.647	262.543	476.597
MEX3A_15327	0	0	0		0		#DIV/0!	#DIV/0!	#DIV/0!						0	0	0
ZNF783_15328	16	38	27		25.4149		0.629551	1.49518	1.06237						14.917	44.7383	23.8299
FAM205A_15329	0	0	0		0		#DIV/0!	#DIV/0!	#DIV/0!						0	0	0
XG_15330	0	0	0		0		#DIV/0!	#DIV/0!	#DIV/0!						0	0	0
CDC42SE2_15331	93	45	119		79.2649		1.17328	0.567717	1.5013						86.7053	52.9796	105.028
ASB5_15332	0	3	0		0		#DIV/0!	#DIV/0!	#DIV/0!						0	3.53197	0
USP12_15333	625	1728	716		917.865		0.680928	1.88263	0.780071						582.697	2034.42	631.932
OR10H3_15335	0	0	0		0		#DIV/0!	#DIV/0!	#DIV/0!						0	0	0
C1QTNF6_15336	4	4	0		0		#DIV/0!	#DIV/0!	#DIV/0!						3.72926	4.70929	0
OLFML2A_15337	0	2	0		0		#DIV/0!	#DIV/0!	#DIV/0!						0	2.35465	0
BAGE3_15338	0	0	0		0		#DIV/0!	#DIV/0!	#DIV/0!						0	0	0
KCTD9_15339	26	18	36		25.636		1.0142	0.702139	1.40428						24.2402	21.1918	31.7731
TRPM4_15340	0	0	0		0		#DIV/0!	#DIV/0!	#DIV/0!						0	0	0
BNC2_15341	0	0	2		0		#DIV/0!	#DIV/0!	#DIV/0!						0	0	1.76517
FAM46A_15343	476	154	443		319.039		1.49198	0.4827	1.38854						443.782	181.308	390.986
ASAH2_15344	0	0	0		0		#DIV/0!	#DIV/0!	#DIV/0!						0	0	0
FGD1_15345	0	0	0		0		#DIV/0!	#DIV/0!	#DIV/0!						0	0	0
ERO1B_15346	58	40	43		46.3787		1.25057	0.862464	0.927149						54.0743	47.0929	37.9512
HBEGF_15347	946	764	1031		906.597		1.04346	0.842712	1.13722						881.97	899.475	909.947
FGF5_15348	4	2	2		2.51984		1.5874	0.793701	0.793701						3.72926	2.35465	1.76517
DUSP7_15349	2563	1196	3014		2098.33		1.22145	0.569976	1.43638						2389.52	1408.08	2660.12
NT5C2_15351	47	26	79		45.8739		1.02455	0.566771	1.72211						43.8188	30.6104	69.7244
GFRA2_15352	0	0	0		0		#DIV/0!	#DIV/0!	#DIV/0!						0	0	0
MPPED1_15355	0	0	0		0		#DIV/0!	#DIV/0!	#DIV/0!						0	0	0
GCNT1_15356	14	7	35		15.081		0.928318	0.464159	2.32079						13.0524	8.24127	30.8905
CCDC136_15357	0	0	0		0		#DIV/0!	#DIV/0!	#DIV/0!						0	0	0
MGAT5B_15358	0	0	0		0		#DIV/0!	#DIV/0!	#DIV/0!						0	0	0
PLEKHB2_15359	264	97	279		192.602		1.3707	0.50363	1.44859						246.131	114.2	246.242
SMPD1_15361	35	19	40		29.8511		1.17249	0.636492	1.33998						32.631	22.3691	35.3035
ACADS_15363	0	0	0		0		#DIV/0!	#DIV/0!	#DIV/0!						0	0	0
TPO_15364	0	0	0		0		#DIV/0!	#DIV/0!	#DIV/0!						0	0	0
RGSL1_15365	0	0	0		0		#DIV/0!	#DIV/0!	#DIV/0!						0	0	0
UNC93B1_15366	26	16	14		17.9918		1.44511	0.889296	0.778134						24.2402	18.8372	12.3562
TSC2_15367	74	114	98		93.8543		0.788456	1.21465	1.04417						68.9913	134.215	86.4935
OR1A2_15369	0	0	0		0		#DIV/0!	#DIV/0!	#DIV/0!						0	0	0
MOCOS_15371	0	0	0		0		#DIV/0!	#DIV/0!	#DIV/0!						0	0	0
OR1C1_15372	0	0	0		0		#DIV/0!	#DIV/0!	#DIV/0!						0	0	0
ZCCHC13_15373	0	0	0		0		#DIV/0!	#DIV/0!	#DIV/0!						0	0	0
FBXO34_15374	19	12	11		13.5865		1.39844	0.883226	0.809624						17.714	14.1279	9.70846
LDB1_15375	411	184	375		304.951		1.34776	0.603375	1.22971						383.182	216.628	330.97
PRR22_15377	11	14	8		10.7202		1.0261	1.30594	0.746254						10.2555	16.4825	7.0607
ARHGEF7_15379	608	578	603		596.188		1.01981	0.969494	1.01143						566.848	680.493	532.2
SYNJ2_15380	107	89	114		102.776		1.0411	0.865959	1.10921						99.7577	104.782	100.615
NPHP3_15381	37	54	46		45.1285		0.819881	1.19658	1.01931						34.4957	63.5755	40.599
PIGQ_15382	15	15	14		14.659		1.02326	1.02326	0.955047						13.9847	17.6599	12.3562
SYT7_15383	0	0	0		0		#DIV/0!	#DIV/0!	#DIV/0!						0	0	0
GDF6_15385	0	0	0		0		#DIV/0!	#DIV/0!	#DIV/0!						0	0	0
FAM89A_15387	4	0	8		0		#DIV/0!	#DIV/0!	#DIV/0!						3.72926	0	7.0607
UCHL5_15388	156	288	166		195.378		0.798453	1.47407	0.849636						145.441	339.069	146.509
TOR1AIP2_15389	107	291	114		152.544		0.701439	1.90765	0.747328						99.7577	342.601	100.615
PER2_15390	0	2	0		0		#DIV/0!	#DIV/0!	#DIV/0!						0	2.35465	0
MAP1LC3B_15391	752	579	825		710.859		1.05788	0.814508	1.16057						701.101	681.67	728.134
FAM19A4_15393	0	0	0		0		#DIV/0!	#DIV/0!	#DIV/0!						0	0	0
ZNF366_15395	29	24	40		30.3079		0.956845	0.791872	1.31979						27.0371	28.2558	35.3035
TEKT5_15396	0	0	0		0		#DIV/0!	#DIV/0!	#DIV/0!						0	0	0
ABHD14A_15397	28	13	22		20.0067		1.39953	0.649783	1.09963						26.1048	15.3052	19.4169
NINL_15398	0	0	0		0		#DIV/0!	#DIV/0!	#DIV/0!						0	0	0
PHLDB1_15399	63	80	65		68.9363		0.913887	1.16049	0.942899						58.7359	94.1859	57.3682
ATP13A1_15401	6	3	9		5.45136		1.10064	0.550321	1.65096						5.59389	3.53197	7.94328
IER5_15403	128	103	169		130.61		0.980013	0.788605	1.29392						119.336	121.264	149.157
DNAJC27_15404	24	12	37		22.0055		1.09064	0.545318	1.6814						22.3756	14.1279	32.6557
SDF4_15405	1315	431	1511		949.633		1.38475	0.45386	1.59114						1225.99	507.427	1333.59
ZFC3H1_15407	344	545	374		412.359		0.834224	1.32166	0.906977						320.716	641.641	330.088
ALG14_15409	16	11	23		15.9373		1.00394	0.690207	1.44316						14.917	12.9506	20.2995
STMN3_15411	0	0	0		0		#DIV/0!	#DIV/0!	#DIV/0!						0	0	0
KRTAP8-1_15412	0	0	0		0		#DIV/0!	#DIV/0!	#DIV/0!						0	0	0
TMEM161B_15414	14	346	12		38.7372		0.36141	8.93198	0.30978						13.0524	407.354	10.591
TM9SF1_15415	52	15	60		36.037		1.44296	0.416239	1.66496						48.4804	17.6599	52.9552
UPRT_15417	39	26	37		33.477		1.16498	0.776653	1.10524						36.3603	30.6104	32.6557
CFAP52_15419	0	0	0		0		#DIV/0!	#DIV/0!	#DIV/0!						0	0	0
C18orf25_15420	132	145	131		135.854		0.971634	1.06733	0.964273						123.066	170.712	115.619
ZBTB7A_15421	111	217	121		142.842		0.777082	1.51916	0.84709						103.487	255.479	106.793
CDC42EP5_15422	0	0	0		0		#DIV/0!	#DIV/0!	#DIV/0!						0	0	0
HOXD10_15423	0	0	0		0		#DIV/0!	#DIV/0!	#DIV/0!						0	0	0
SEMA3A_15425	2	0	3		0		#DIV/0!	#DIV/0!	#DIV/0!						1.86463	0	2.64776
NDUFA7_15427	439	73	524		256.078		1.71432	0.285069	2.04625						409.286	85.9446	462.476
HNRNPK_15428	5203	1122	5752		3226.18		1.61274	0.34778	1.78291						4850.84	1320.96	5076.64
HOXA4_15429	0	2	0		0		#DIV/0!	#DIV/0!	#DIV/0!						0	2.35465	0
HOXB1_15430	0	0	0		0		#DIV/0!	#DIV/0!	#DIV/0!						0	0	0
DIP2C_15431	0	0	0		0		#DIV/0!	#DIV/0!	#DIV/0!						0	0	0
HOXB5_15433	0	0	0		0		#DIV/0!	#DIV/0!	#DIV/0!						0	0	0
LSP1_15435	186	141	211		176.877		1.05158	0.797164	1.19292						173.411	166.003	186.226
FNDC10_15436	36	135	31		53.2107		0.676555	2.53708	0.582589						33.5634	158.939	27.3602
METTL21C_15437	0	0	0		0		#DIV/0!	#DIV/0!	#DIV/0!						0	0	0
PYCR2_15438	4	12	7		6.95205		0.57537	1.72611	1.0069						3.72926	14.1279	6.17811
C18orf8_15439	384	98	468		260.176		1.47592	0.376668	1.79878						358.009	115.378	413.051
CISH_15441	8	0	5		0		#DIV/0!	#DIV/0!	#DIV/0!						7.45852	0	4.41294
HCFC2_15443	39	25	64		39.6638		0.983263	0.630297	1.61356						36.3603	29.4331	56.4856
ACOXL_15444	0	0	2		0		#DIV/0!	#DIV/0!	#DIV/0!						0	0	1.76517
C5orf49_15445	0	0	0		0		#DIV/0!	#DIV/0!	#DIV/0!						0	0	0
METTL16_15446	59	68	55		60.4284		0.976362	1.1253	0.910168						55.0066	80.058	48.5423
MINOS1_15447	3	10	14		7.48887		0.400594	1.33531	1.86944						2.79695	11.7732	12.3562
PRRG3_15449	0	0	0		0		#DIV/0!	#DIV/0!	#DIV/0!						0	0	0
KDELC1_15451	3	0	3		0		#DIV/0!	#DIV/0!	#DIV/0!						2.79695	0	2.64776
CACNA1E_15452	0	0	0		0		#DIV/0!	#DIV/0!	#DIV/0!						0	0	0
SNTA1_15453	2	0	0		0		#DIV/0!	#DIV/0!	#DIV/0!						1.86463	0	0
NUDT7_15454	66	22	55		43.0635		1.53262	0.510873	1.27718						61.5328	25.9011	48.5423
SNRPF_15455	648	298	686		509.767		1.27117	0.584581	1.34571						604.14	350.842	605.455
THBS4_15457	0	0	0		0		#DIV/0!	#DIV/0!	#DIV/0!						0	0	0
AK4_15459	31	31	20		26.7866		1.15729	1.15729	0.746642						28.9018	36.497	17.6517
ONECUT1_15460	0	0	0		0		#DIV/0!	#DIV/0!	#DIV/0!						0	0	0
SLFN11_15461	33	36	35		34.644		0.952546	1.03914	1.01028						30.7664	42.3837	30.8905
THOP1_15462	213	54	240		140.28		1.51839	0.384945	1.71087						198.583	63.5755	211.821
PTPRZ1_15465	0	0	0		0		#DIV/0!	#DIV/0!	#DIV/0!						0	0	0
PVALB_15467	0	0	0		0		#DIV/0!	#DIV/0!	#DIV/0!						0	0	0
VCPKMT_15468	17	11	9		11.8949		1.42918	0.924765	0.756626						15.8494	12.9506	7.94328
ADIPOR2_15469	373	657	413		466.024		0.800388	1.4098	0.886221						347.754	773.502	364.508
CLEC4D_15470	10	8	15		10.6266		0.941036	0.752829	1.41155						9.32315	9.41859	13.2388
RIC3_15471	0	2	0		0		#DIV/0!	#DIV/0!	#DIV/0!						0	2.35465	0
ZNF707_15475	8	7	3		5.51785		1.44984	1.26861	0.54369						7.45852	8.24127	2.64776
SERPINB12_15476	0	0	0		0		#DIV/0!	#DIV/0!	#DIV/0!						0	0	0
C20orf141_15477	0	0	0		0		#DIV/0!	#DIV/0!	#DIV/0!						0	0	0
FAM118A_15478	13	11	33		16.7732		0.775045	0.655807	1.96742						12.1201	12.9506	29.1254
PEX5_15479	83	73	108		86.8177		0.956026	0.840842	1.24399						77.3822	85.9446	95.3194
MCC_15481	14	48	21		24.1655		0.579338	1.9863	0.869007						13.0524	56.5115	18.5343
UQCC3_15483	11	13	30		16.2487		0.676976	0.800063	1.8463						10.2555	15.3052	26.4776
FITM1_15484	0	6	0		0		#DIV/0!	#DIV/0!	#DIV/0!						0	7.06394	0
NEDD4L_15485	2	0	10		0		#DIV/0!	#DIV/0!	#DIV/0!						1.86463	0	8.82587
ANKRD55_15486	0	0	0		0		#DIV/0!	#DIV/0!	#DIV/0!						0	0	0
NSMCE1_15487	323	960	317		461.506		0.699882	2.08014	0.686881						301.138	1130.23	279.78
PARPBP_15489	66	43	78		60.4926		1.09104	0.710831	1.28941						61.5328	50.6249	68.8418
TRIM68_15491	0	2	0		0		#DIV/0!	#DIV/0!	#DIV/0!						0	2.35465	0
UBA2_15492	80	106	97		93.6963		0.853822	1.13131	1.03526						74.5852	124.796	85.6109
AP1M2_15493	0	0	0		0		#DIV/0!	#DIV/0!	#DIV/0!						0	0	0
FBXO22_15494	40	24	29		30.3079		1.31979	0.791872	0.956845						37.2926	28.2558	25.595
FAM110B_15495	19	42	21		25.5902		0.742471	1.64125	0.820626						17.714	49.4476	18.5343
RANBP9_15497	541	156	583		366.435		1.47639	0.425724	1.59101						504.383	183.662	514.548
GJC1_15499	0	0	0		0		#DIV/0!	#DIV/0!	#DIV/0!						0	0	0
KCNIP4_15500	0	3	0		0		#DIV/0!	#DIV/0!	#DIV/0!						0	3.53197	0
SPSB3_15501	186	373	210		244.238		0.761551	1.5272	0.859816						173.411	439.142	185.343
ASB16_15502	0	0	0		0		#DIV/0!	#DIV/0!	#DIV/0!						0	0	0
BPIFA3_15503	0	0	0		0		#DIV/0!	#DIV/0!	#DIV/0!						0	0	0
MIR1-1HG_15505	0	0	0		0		#DIV/0!	#DIV/0!	#DIV/0!						0	0	0
PARG_15507	0	0	3		0		#DIV/0!	#DIV/0!	#DIV/0!						0	0	2.64776
CNTNAP1_15509	0	0	0		0		#DIV/0!	#DIV/0!	#DIV/0!						0	0	0
RARA_15510	99	20	82		54.554		1.81472	0.366609	1.5031						92.2992	23.5465	72.3721
MSTO1_15511	168	736	216		298.914		0.562034	2.46224	0.722615						156.629	866.51	190.639
DOK4_15513	0	7	2		0		#DIV/0!	#DIV/0!	#DIV/0!						0	8.24127	1.76517
ANKRD61_15515	2	0	3		0		#DIV/0!	#DIV/0!	#DIV/0!						1.86463	0	2.64776
CAND1_15517	273	195	288		248.426		1.09892	0.784943	1.1593						254.522	229.578	254.185
FSTL4_15518	0	0	0		0		#DIV/0!	#DIV/0!	#DIV/0!						0	0	0
SFR1_15519	32	10	45		24.3288		1.31531	0.411035	1.84966						29.8341	11.7732	39.7164
CHST14_15521	7	30	6		10.8008		0.648099	2.77757	0.555513						6.52621	35.3197	5.29552
FUNDC1_15523	17	5	14		10.597		1.60423	0.471832	1.32113						15.8494	5.88662	12.3562
OR52K1_15524	6	11	4		6.41507		0.935298	1.71471	0.623532						5.59389	12.9506	3.53035
IL26_15525	0	0	0		0		#DIV/0!	#DIV/0!	#DIV/0!						0	0	0
ORC5_15526	71	21	56		43.7074		1.62444	0.480468	1.28125						66.1944	24.7238	49.4249
C15orf56_15527	0	0	0		0		#DIV/0!	#DIV/0!	#DIV/0!						0	0	0
MGST2_15529	6	22	8		10.1833		0.589201	2.1604	0.785601						5.59389	25.9011	7.0607
IP6K2_15531	614	667	628		635.943		0.965496	1.04884	0.98751						572.442	785.275	554.265
SLC12A1_15532	0	0	0		0		#DIV/0!	#DIV/0!	#DIV/0!						0	0	0
DGCR6_15534	111	24	139		71.8097		1.54575	0.334217	1.93567						103.487	28.2558	122.68
NOL8_15537	434	195	472		341.839		1.2696	0.570443	1.38077						404.625	229.578	416.581
SP140_15540	12	11	12		11.657		1.02943	0.943643	1.02943						11.1878	12.9506	10.591
RRAS_15541	0	0	4		0		#DIV/0!	#DIV/0!	#DIV/0!						0	0	3.53035
KIAA1551_15542	1577	2570	1697		1901.73		0.829245	1.3514	0.892345						1470.26	3025.72	1497.75
AGER_15543	57	40	56		50.3548		1.13197	0.794363	1.11211						53.142	47.0929	49.4249
MCF2_15545	2	0	0		0		#DIV/0!	#DIV/0!	#DIV/0!						1.86463	0	0
DEDD2_15547	0	8	0		0		#DIV/0!	#DIV/0!	#DIV/0!						0	9.41859	0
CLU_15548	0	0	0		0		#DIV/0!	#DIV/0!	#DIV/0!						0	0	0
ART5_15549	0	0	0		0		#DIV/0!	#DIV/0!	#DIV/0!						0	0	0
C3orf30_15550	0	0	0		0		#DIV/0!	#DIV/0!	#DIV/0!						0	0	0
IGSF11_15551	0	0	0		0		#DIV/0!	#DIV/0!	#DIV/0!						0	0	0
PRKCDBP_15553	0	6	0		0		#DIV/0!	#DIV/0!	#DIV/0!						0	7.06394	0
XXYLT1_15555	0	0	0		0		#DIV/0!	#DIV/0!	#DIV/0!						0	0	0
PREPL_15556	400	140	378		276.626		1.44599	0.506098	1.36647						372.926	164.825	333.618
EXOC3L4_15557	0	0	0		0		#DIV/0!	#DIV/0!	#DIV/0!						0	0	0
KLK5_15558	0	0	0		0		#DIV/0!	#DIV/0!	#DIV/0!						0	0	0
DNAJB5_15559	4	8	4		5.03968		0.793701	1.5874	0.793701						3.72926	9.41859	3.53035
TNS1_15561	0	0	0		0		#DIV/0!	#DIV/0!	#DIV/0!						0	0	0
EXOSC3_15563	321	1463	367		556.509		0.576811	2.62889	0.659469						299.273	1722.42	323.909
LOC286238_15564	0	0	0		0		#DIV/0!	#DIV/0!	#DIV/0!						0	0	0
EXOSC1_15565	17	4	16		10.2851		1.65287	0.388911	1.55564						15.8494	4.70929	14.1214
SF3B6_15566	40	10	35		24.1014		1.65965	0.414913	1.4522						37.2926	11.7732	30.8905
SLC38A7_15567	3	11	13		7.54199		0.397773	1.4585	1.72368						2.79695	12.9506	11.4736
DDX54_15569	19	65	29		32.9626		0.576411	1.97193	0.879785						17.714	76.526	25.595
LYRM4_15571	3	3	3		3		1	1	1						2.79695	3.53197	2.64776
SRSF12_15572	0	2	0		0		#DIV/0!	#DIV/0!	#DIV/0!						0	2.35465	0
FHL1_15573	23	6	13		12.1509		1.89287	0.493792	1.06988						21.4433	7.06394	11.4736
PLEKHG4_15574	16	26	17		19.1947		0.833565	1.35454	0.885662						14.917	30.6104	15.004
HHAT_15577	0	0	0		0		#DIV/0!	#DIV/0!	#DIV/0!						0	0	0
LOC200726_15579	0	0	0		0		#DIV/0!	#DIV/0!	#DIV/0!						0	0	0
C17orf51_15581	0	0	0		0		#DIV/0!	#DIV/0!	#DIV/0!						0	0	0
CDH10_15582	0	0	0		0		#DIV/0!	#DIV/0!	#DIV/0!						0	0	0
TPPP2_15583	0	0	0		0		#DIV/0!	#DIV/0!	#DIV/0!						0	0	0
VSTM4_15585	0	3	0		0		#DIV/0!	#DIV/0!	#DIV/0!						0	3.53197	0
LOC100287036_15587	0	0	0		0		#DIV/0!	#DIV/0!	#DIV/0!						0	0	0
GSC_15588	0	0	0		0		#DIV/0!	#DIV/0!	#DIV/0!						0	0	0
B3GNTL1_15589	13	19	19		16.7424		0.776473	1.13485	1.13485						12.1201	22.3691	16.7692
AAED1_15590	51	20	43		35.266		1.44615	0.567118	1.2193						47.5481	23.5465	37.9512
KRTAP10-7_15591	0	0	0		0		#DIV/0!	#DIV/0!	#DIV/0!						0	0	0
SNX9_15593	32	31	48		36.2452		0.882875	0.855285	1.32431						29.8341	36.497	42.3642
ZNF107_15595	162	464	129		213.243		0.759698	2.17592	0.604944						151.035	546.278	113.854
DDX41_15596	264	77	287		180.022		1.46649	0.427726	1.59425						246.131	90.6539	253.302
SEPSECS_15597	260	125	224		193.81		1.34152	0.64496	1.15577						242.402	147.165	197.7
THNSL2_15598	0	0	0		0		#DIV/0!	#DIV/0!	#DIV/0!						0	0	0
TROVE2_15599	305	196	325		268.831		1.13454	0.729082	1.20894						284.356	230.755	286.841
CD1E_15601	0	0	0		0		#DIV/0!	#DIV/0!	#DIV/0!						0	0	0
LRRC3_15603	0	0	0		0		#DIV/0!	#DIV/0!	#DIV/0!						0	0	0
ZNF169_15604	18	31	22		23.0685		0.780286	1.34383	0.953682						16.7817	36.497	19.4169
LILRA2_15605	0	0	0		0		#DIV/0!	#DIV/0!	#DIV/0!						0	0	0
FOLH1B_15606	0	0	0		0		#DIV/0!	#DIV/0!	#DIV/0!						0	0	0
TMSB15B_15607	0	0	0		0		#DIV/0!	#DIV/0!	#DIV/0!						0	0	0
RPS19BP1_15609	981	324	1051		693.861		1.41383	0.466953	1.51471						914.601	381.453	927.599
RNF38_15611	63	13	71		38.7419		1.62615	0.335554	1.83264						58.7359	15.3052	62.6637
TBCEL_15612	130	36	159		90.618		1.43459	0.397272	1.75462						121.201	42.3837	140.331
FAM43A_15613	8	22	8		11.2082		0.713766	1.96286	0.713766						7.45852	25.9011	7.0607
HINT2_15614	182	112	206		161.331		1.12811	0.694223	1.27687						169.681	131.86	181.813
AKT3_15615	0	0	0		0		#DIV/0!	#DIV/0!	#DIV/0!						0	0	0
P3H2_15617	0	0	0		0		#DIV/0!	#DIV/0!	#DIV/0!						0	0	0
CRY1_15619	64	65	84		70.4354		0.908634	0.922832	1.19258						59.6682	76.526	74.1373
IGBP1_15620	6	0	11		0		#DIV/0!	#DIV/0!	#DIV/0!						5.59389	0	9.70846
MED22_15621	82	32	98		63.5911		1.28949	0.503215	1.5411						76.4499	37.6744	86.4935
ZNF691_15622	0	2	2		0		#DIV/0!	#DIV/0!	#DIV/0!						0	2.35465	1.76517
IDUA_15623	64	94	77		77.3748		0.827143	1.21487	0.995156						59.6682	110.668	67.9592
PDX1_15625	0	0	0		0		#DIV/0!	#DIV/0!	#DIV/0!						0	0	0
TIMM23B_15627	70	34	75		56.3049		1.24323	0.603855	1.33203						65.2621	40.029	66.194
TMEM260_15628	27	18	31		24.6982		1.0932	0.728797	1.25515						25.1725	21.1918	27.3602
BCL2L14_15629	0	0	0		0		#DIV/0!	#DIV/0!	#DIV/0!						0	0	0
WNT4_15630	0	0	0		0		#DIV/0!	#DIV/0!	#DIV/0!						0	0	0
KRT72_15631	0	0	0		0		#DIV/0!	#DIV/0!	#DIV/0!						0	0	0
BHLHE41_15633	39	38	34		36.9354		1.0559	1.02882	0.920527						36.3603	44.7383	30.008
SGCZ_15635	0	0	0		0		#DIV/0!	#DIV/0!	#DIV/0!						0	0	0
FLVCR2_15636	0	4	3		0		#DIV/0!	#DIV/0!	#DIV/0!						0	4.70929	2.64776
COL6A5_15637	0	0	0		0		#DIV/0!	#DIV/0!	#DIV/0!						0	0	0
BTBD2_15638	217	74	189		144.783		1.49879	0.51111	1.3054						202.312	87.122	166.809
FOCAD_15639	96	48	95		75.9298		1.26433	0.632163	1.25116						89.5023	56.5115	83.8458
CLDN8_15643	0	0	0		0		#DIV/0!	#DIV/0!	#DIV/0!						0	0	0
F2RL3_15644	0	75	3		0		#DIV/0!	#DIV/0!	#DIV/0!						0	88.2993	2.64776
PRR5L_15645	0	3	0		0		#DIV/0!	#DIV/0!	#DIV/0!						0	3.53197	0
TRAK1_15646	62	75	52		62.2996		0.995191	1.20386	0.834676						57.8035	88.2993	45.8945
RNF8_15649	80	36	122		70.5641		1.13372	0.510174	1.72892						74.5852	42.3837	107.676
GPR61_15651	0	0	2		0		#DIV/0!	#DIV/0!	#DIV/0!						0	0	1.76517
C11orf16_15652	0	0	0		0		#DIV/0!	#DIV/0!	#DIV/0!						0	0	0
EQTN_15654	0	0	0		0		#DIV/0!	#DIV/0!	#DIV/0!						0	0	0
HMCN1_15657	0	0	0		0		#DIV/0!	#DIV/0!	#DIV/0!						0	0	0
CBX8_15659	48	294	53		90.7726		0.528794	3.23886	0.583877						44.7511	346.133	46.7771
EXOC7_15660	77	75	51		66.5336		1.15731	1.12725	0.766531						71.7883	88.2993	45.0119
RASA2_15661	14	28	11		16.2764		0.860139	1.72028	0.675823						13.0524	32.9651	9.70846
DOCK5_15662	98	116	112		108.385		0.904188	1.07026	1.03336						91.3669	136.57	98.8498
AUNIP_15665	55	8	41		26.2268		2.09709	0.305031	1.56329						51.2773	9.41859	36.1861
ZNF552_15667	23	14	24		19.7707		1.16334	0.708118	1.21392						21.4433	16.4825	21.1821
WDR78_15668	34	15	26		23.6691		1.43647	0.633738	1.09848						31.6987	17.6599	22.9473
FAM188A_15669	114	139	124		125.251		0.910174	1.10977	0.990014						106.284	163.648	109.441
WWC2_15670	201	62	235		143.071		1.4049	0.433351	1.64254						187.395	72.9941	207.408
GRAMD1C_15673	3	0	2		0		#DIV/0!	#DIV/0!	#DIV/0!						2.79695	0	1.76517
PCSK4_15675	0	0	0		0		#DIV/0!	#DIV/0!	#DIV/0!						0	0	0
MKNK2_15676	591	1106	576		722.085		0.818463	1.53168	0.79769						550.998	1302.12	508.37
OPLAH_15677	11	13	16		13.1771		0.834784	0.986563	1.21423						10.2555	15.3052	14.1214
POLR3A_15678	8	2	10		5.42884		1.47361	0.368403	1.84202						7.45852	2.35465	8.82587
FAM153A_15681	0	0	0		0		#DIV/0!	#DIV/0!	#DIV/0!						0	0	0
MUS81_15683	80	32	62		54.1432		1.47756	0.591025	1.14511						74.5852	37.6744	54.7204
KRT75_15684	0	0	0		0		#DIV/0!	#DIV/0!	#DIV/0!						0	0	0
SLC16A4_15685	0	0	0		0		#DIV/0!	#DIV/0!	#DIV/0!						0	0	0
RAB32_15686	354	117	392		253.216		1.39801	0.462055	1.54808						330.04	137.747	345.974
IL31_15689	0	0	0		0		#DIV/0!	#DIV/0!	#DIV/0!						0	0	0
OR7C1_15691	0	0	0		0		#DIV/0!	#DIV/0!	#DIV/0!						0	0	0
TRIM41_15692	35	37	39		36.9639		0.946869	1.00098	1.05508						32.631	43.561	34.4209
LCN6_15693	0	0	0		0		#DIV/0!	#DIV/0!	#DIV/0!						0	0	0
C2orf70_15694	0	0	0		0		#DIV/0!	#DIV/0!	#DIV/0!						0	0	0
KIF16B_15695	0	0	0		0		#DIV/0!	#DIV/0!	#DIV/0!						0	0	0
TESMIN_15697	37	11	20		20.116		1.83933	0.546829	0.994234						34.4957	12.9506	17.6517
LYVE1_15700	0	0	0		0		#DIV/0!	#DIV/0!	#DIV/0!						0	0	0
SPPL3_15701	103	15	121		57.1792		1.80135	0.262333	2.11615						96.0285	17.6599	106.793
KRT1_15702	0	0	0		0		#DIV/0!	#DIV/0!	#DIV/0!						0	0	0
JTB_15703	235	55	242		146.245		1.60689	0.37608	1.65475						219.094	64.7528	213.586
YWHAH_15705	119	33	108		75.1326		1.58387	0.439224	1.43746						110.946	38.8517	95.3194
MTMR3_15707	2	5	2		2.71442		0.736806	1.84202	0.736806						1.86463	5.88662	1.76517
MOV10_15708	92	78	121		95.4017		0.964344	0.817596	1.26832						85.773	91.8312	106.793
SHISA7_15709	0	0	0		0		#DIV/0!	#DIV/0!	#DIV/0!						0	0	0
C1orf115_15710	0	0	0		0		#DIV/0!	#DIV/0!	#DIV/0!						0	0	0
RPS6KA2_15711	0	0	0		0		#DIV/0!	#DIV/0!	#DIV/0!						0	0	0
DNAJC25_15713	42	64	34		45.0439		0.932424	1.42084	0.754819						39.1572	75.3487	30.008
DYNLT1_15715	28	5	34		16.8217		1.66452	0.297236	2.0212						26.1048	5.88662	30.008
TBC1D24_15716	0	0	2		0		#DIV/0!	#DIV/0!	#DIV/0!						0	0	1.76517
FLJ45513_15717	0	5	0		0		#DIV/0!	#DIV/0!	#DIV/0!						0	5.88662	0
BRF1_15718	18	95	16		30.1327		0.597357	3.15272	0.530984						16.7817	111.846	14.1214
ZNF322_15719	11	29	13		16.0661		0.68467	1.80504	0.809156						10.2555	34.1424	11.4736
MTNR1B_15721	0	0	0		0		#DIV/0!	#DIV/0!	#DIV/0!						0	0	0
APBA1_15724	0	0	0		0		#DIV/0!	#DIV/0!	#DIV/0!						0	0	0
DICER1_15725	143	87	168		127.856		1.11844	0.680452	1.31398						133.321	102.427	148.275
PIBF1_15726	65	120	52		74.0229		0.878107	1.62112	0.702485						60.6005	141.279	45.8945
PPIH_15727	54	6	51		25.4706		2.1201	0.235566	2.00231						50.345	7.06394	45.0119
TACC3_15729	130	97	117		113.841		1.14194	0.852062	1.02775						121.201	114.2	103.263
GSX1_15731	0	0	0		0		#DIV/0!	#DIV/0!	#DIV/0!						0	0	0
TMEM155_15732	0	0	0		0		#DIV/0!	#DIV/0!	#DIV/0!						0	0	0
RP2_15733	301	53	253		159.216		1.89051	0.33288	1.58903						280.627	62.3982	223.295
HIPK2_15734	8	20	10		11.6961		0.68399	1.70998	0.854988						7.45852	23.5465	8.82587
NSUN3_15739	14	26	33		22.9019		0.611303	1.13528	1.44093						13.0524	30.6104	29.1254
ZNF189_15740	0	18	2		0		#DIV/0!	#DIV/0!	#DIV/0!						0	21.1918	1.76517
SH2B1_15741	91	52	112		80.9259		1.12449	0.642563	1.38398						84.8407	61.2208	98.8498
TMEM38A_15742	0	0	0		0		#DIV/0!	#DIV/0!	#DIV/0!						0	0	0
PDCD2_15745	89	34	78		61.7999		1.44013	0.550163	1.26214						82.9761	40.029	68.8418
SEZ6L_15747	0	0	0		0		#DIV/0!	#DIV/0!	#DIV/0!						0	0	0
CPXCR1_15748	0	0	0		0		#DIV/0!	#DIV/0!	#DIV/0!						0	0	0
DYNLRB1_15749	1290	772	1272		1082.01		1.19223	0.713487	1.17559						1202.69	908.894	1122.65
STX19_15750	0	0	0		0		#DIV/0!	#DIV/0!	#DIV/0!						0	0	0
TIMM21_15751	62	335	76		116.435		0.532486	2.87714	0.652725						57.8035	394.403	67.0766
DDX39A_15753	43	26	46		37.1877		1.15629	0.699155	1.23697						40.0896	30.6104	40.599
SUSD5_15755	0	0	0		0		#DIV/0!	#DIV/0!	#DIV/0!						0	0	0
OSBPL3_15756	239	273	221		243.398		0.981929	1.12162	0.907977						222.823	321.409	195.052
CHD5_15757	0	0	0		0		#DIV/0!	#DIV/0!	#DIV/0!						0	0	0
CYTL1_15758	0	0	0		0		#DIV/0!	#DIV/0!	#DIV/0!						0	0	0
CLEC16A_15759	30	36	37		34.1881		0.877498	1.053	1.08225						27.9695	42.3837	32.6557
SLC35E3_15761	30	22	34		28.206		1.0636	0.779977	1.20542						27.9695	25.9011	30.008
GPRC5C_15763	28	33	26		28.8546		0.970382	1.14367	0.901069						26.1048	38.8517	22.9473
DEFB114_15764	0	0	0		0		#DIV/0!	#DIV/0!	#DIV/0!						0	0	0
MYF6_15765	0	0	0		0		#DIV/0!	#DIV/0!	#DIV/0!						0	0	0
SLC16A13_15766	0	2	2		0		#DIV/0!	#DIV/0!	#DIV/0!						0	2.35465	1.76517
MVD_15767	12	10	17		12.6827		0.946174	0.788479	1.34041						11.1878	11.7732	15.004
MYBPC1_15769	0	0	0		0		#DIV/0!	#DIV/0!	#DIV/0!						0	0	0
KRTAP9-2_15772	0	0	0		0		#DIV/0!	#DIV/0!	#DIV/0!						0	0	0
KRTAP9-3_15773	0	0	0		0		#DIV/0!	#DIV/0!	#DIV/0!						0	0	0
KRTAP9-8_15774	0	0	0		0		#DIV/0!	#DIV/0!	#DIV/0!						0	0	0
GSG2_15775	11	2	3		4.04124		2.72194	0.494898	0.742346						10.2555	2.35465	2.64776
CD200_15777	0	0	0		0		#DIV/0!	#DIV/0!	#DIV/0!						0	0	0
TAF11_15779	18	31	30		25.5811		0.703646	1.21183	1.17274						16.7817	36.497	26.4776
D2HGDH_15780	17	13	5		10.3384		1.64435	1.25745	0.483633						15.8494	15.3052	4.41294
ANAPC10_15781	3	0	0		0		#DIV/0!	#DIV/0!	#DIV/0!						2.79695	0	0
CDKN1C_15785	0	0	0		0		#DIV/0!	#DIV/0!	#DIV/0!						0	0	0
CRYBA2_15787	0	0	0		0		#DIV/0!	#DIV/0!	#DIV/0!						0	0	0
TRIM5_15790	40	10	53		27.6766		1.44527	0.361317	1.91498						37.2926	11.7732	46.7771
TSLP_15791	0	0	0		0		#DIV/0!	#DIV/0!	#DIV/0!						0	0	0
SULT6B1_15793	0	2	0		0		#DIV/0!	#DIV/0!	#DIV/0!						0	2.35465	0
ACIN1_15795	86	12	66		40.8389		2.10583	0.293837	1.6161						80.1791	14.1279	58.2507
CASP1_15797	87	34	81		62.1099		1.40074	0.547416	1.30414						81.1114	40.029	71.4896
TESPA1_15798	2	7	5		4.12129		0.485286	1.6985	1.21321						1.86463	8.24127	4.41294
ZBTB24_15799	4	6	15		7.11379		0.562288	0.843433	2.10858						3.72926	7.06394	13.2388
CDH23_15801	0	0	0		0		#DIV/0!	#DIV/0!	#DIV/0!						0	0	0
SLC28A3_15803	10	61	24		24.4632		0.408777	2.49354	0.981064						9.32315	71.8167	21.1821
PERP_15804	0	0	0		0		#DIV/0!	#DIV/0!	#DIV/0!						0	0	0
ISYNA1_15805	6	52	6		12.3245		0.486836	4.21924	0.486836						5.59389	61.2208	5.29552
RASGRP3_15806	53	37	33		40.148		1.32012	0.92159	0.821959						49.4127	43.561	29.1254
MAST1_15807	0	0	0		0		#DIV/0!	#DIV/0!	#DIV/0!						0	0	0
CD151_15809	453	88	495		270.227		1.67637	0.325652	1.83179						422.339	103.604	436.881
THRAP3_15811	331	282	384		329.713		1.0039	0.855289	1.16465						308.596	332.005	338.913
ATP9A_15812	6	3	21		7.23043		0.829827	0.414913	2.90439						5.59389	3.53197	18.5343
POLD2_15813	25	29	21		24.7848		1.00868	1.17007	0.847293						23.3079	34.1424	18.5343
GFPT2_15815	0	0	0		0		#DIV/0!	#DIV/0!	#DIV/0!						0	0	0
FABP3_15817	0	0	0		0		#DIV/0!	#DIV/0!	#DIV/0!						0	0	0
HS3ST1_15819	0	0	0		0		#DIV/0!	#DIV/0!	#DIV/0!						0	0	0
TAAR2_15820	0	0	0		0		#DIV/0!	#DIV/0!	#DIV/0!						0	0	0
PBLD_15821	17	16	28		19.6747		0.864052	0.813226	1.42314						15.8494	18.8372	24.7124
PKN1_15822	9	12	20		12.9266		0.696238	0.928318	1.5472						8.39084	14.1279	17.6517
PARP8_15823	23	2	17		9.21303		2.49647	0.217084	1.84521						21.4433	2.35465	15.004
TWISTNB_15825	44	31	55		42.1754		1.04326	0.735026	1.30408						41.0219	36.497	48.5423
CNTD1_15827	2	0	0		0		#DIV/0!	#DIV/0!	#DIV/0!						1.86463	0	0
EPS8_15828	8	6	10		7.82974		1.02175	0.766309	1.27718						7.45852	7.06394	8.82587
SEPHS1_15829	28	141	26		46.822		0.598009	3.0114	0.555294						26.1048	166.003	22.9473
STK19_15830	2	0	4		0		#DIV/0!	#DIV/0!	#DIV/0!						1.86463	0	3.53035
TRABD2A_15831	0	0	0		0		#DIV/0!	#DIV/0!	#DIV/0!						0	0	0
ERCC6-PGBD3_15833	0	109	6		0		#DIV/0!	#DIV/0!	#DIV/0!						0	128.328	5.29552
SEPHS2_15835	595	567	587		582.88		1.02079	0.972755	1.00707						554.728	667.543	518.079
RHOQ_15836	59	91	46		62.7409		0.940376	1.45041	0.733175						55.0066	107.136	40.599
TCEA1_15837	155	118	115		128.126		1.20975	0.920969	0.897554						144.509	138.924	101.498
MPHOSPH9_15838	239	320	296		282.887		0.84486	1.13119	1.04635						222.823	376.744	261.246
PTCHD4_15839	0	0	0		0		#DIV/0!	#DIV/0!	#DIV/0!						0	0	0
EFCAB6_15841	0	0	0		0		#DIV/0!	#DIV/0!	#DIV/0!						0	0	0
P2RY12_15843	0	0	0		0		#DIV/0!	#DIV/0!	#DIV/0!						0	0	0
C8A_15844	0	2	0		0		#DIV/0!	#DIV/0!	#DIV/0!						0	2.35465	0
FRMD6_15845	0	0	5		0		#DIV/0!	#DIV/0!	#DIV/0!						0	0	4.41294
FCGR1A_15846	17	9	20		14.518		1.17096	0.61992	1.3776						15.8494	10.5959	17.6517
CRP_15847	0	4	0		0		#DIV/0!	#DIV/0!	#DIV/0!						0	4.70929	0
VPS39_15849	41	54	43		45.6613		0.897915	1.18262	0.941716						38.2249	63.5755	37.9512
TPRG1L_15851	3	7	5		4.71769		0.635904	1.48378	1.05984						2.79695	8.24127	4.41294
OR12D3_15852	0	0	0		0		#DIV/0!	#DIV/0!	#DIV/0!						0	0	0
TLR10_15853	0	0	0		0		#DIV/0!	#DIV/0!	#DIV/0!						0	0	0
LDHAL6A_15854	0	0	0		0		#DIV/0!	#DIV/0!	#DIV/0!						0	0	0
RNF170_15855	102	60	112		88.1705		1.15685	0.6805	1.27027						95.0962	70.6394	98.8498
NUAK2_15857	0	0	0		0		#DIV/0!	#DIV/0!	#DIV/0!						0	0	0
UCMA_15859	0	0	0		0		#DIV/0!	#DIV/0!	#DIV/0!						0	0	0
EIF2AK1_15860	166	126	204		162.195		1.02346	0.776845	1.25775						154.764	148.343	180.048
NTRK2_15861	0	3	0		0		#DIV/0!	#DIV/0!	#DIV/0!						0	3.53197	0
MED14_15862	1044	294	1168		710.39		1.46962	0.413857	1.64417						973.337	346.133	1030.86
MYO6_15863	0	0	2		0		#DIV/0!	#DIV/0!	#DIV/0!						0	0	1.76517
PTMA_5587	4394	875	4933		2666.82		1.64766	0.328107	1.84977						4096.59	1030.16	4353.8
MYBPH_15867	32	39	50		39.6638		0.80678	0.983263	1.26059						29.8341	45.9156	44.1294
MECOM_15869	0	0	0		0		#DIV/0!	#DIV/0!	#DIV/0!						0	0	0
KRTCAP3_15871	0	7	11		0		#DIV/0!	#DIV/0!	#DIV/0!						0	8.24127	9.70846
KLHL42_15873	40	13	41		27.7287		1.44255	0.468829	1.47861						37.2926	15.3052	36.1861
DISP3_15875	0	0	0		0		#DIV/0!	#DIV/0!	#DIV/0!						0	0	0
ZNF398_15876	75	257	63		106.687		0.702991	2.40892	0.590512						69.9236	302.572	55.603
IFIT1B_15877	0	0	0		0		#DIV/0!	#DIV/0!	#DIV/0!						0	0	0
UBTFL1_15878	0	0	0		0		#DIV/0!	#DIV/0!	#DIV/0!						0	0	0
SNX33_15879	0	3	0		0		#DIV/0!	#DIV/0!	#DIV/0!						0	3.53197	0
SLC7A3_15881	0	0	0		0		#DIV/0!	#DIV/0!	#DIV/0!						0	0	0
JAM3_15883	0	0	0		0		#DIV/0!	#DIV/0!	#DIV/0!						0	0	0
TARM1_15884	0	0	0		0		#DIV/0!	#DIV/0!	#DIV/0!						0	0	0
ZSCAN10_15885	0	0	0		0		#DIV/0!	#DIV/0!	#DIV/0!						0	0	0
ALOX12_15886	0	10	0		0		#DIV/0!	#DIV/0!	#DIV/0!						0	11.7732	0
ENTPD1_15887	20	30	38		28.356		0.705318	1.05798	1.3401						18.6463	35.3197	33.5383
ALDH1B1_15889	14	4	13		8.99588		1.55627	0.444648	1.44511						13.0524	4.70929	11.4736
ALDH3A1_15891	0	0	0		0		#DIV/0!	#DIV/0!	#DIV/0!						0	0	0
EDA2R_15892	0	0	0		0		#DIV/0!	#DIV/0!	#DIV/0!						0	0	0
GJC2_15895	2	5	0		0		#DIV/0!	#DIV/0!	#DIV/0!						1.86463	5.88662	0
ASPHD2_15897	0	3	0		0		#DIV/0!	#DIV/0!	#DIV/0!						0	3.53197	0
TMEM63C_15899	0	0	0		0		#DIV/0!	#DIV/0!	#DIV/0!						0	0	0
ATP10B_15900	0	0	0		0		#DIV/0!	#DIV/0!	#DIV/0!						0	0	0
TTF2_15901	32	44	49		41.0141		0.78022	1.0728	1.19471						29.8341	51.8022	43.2468
RXFP3_15902	0	0	0		0		#DIV/0!	#DIV/0!	#DIV/0!						0	0	0
NUP155_15903	396	162	420		299.792		1.32092	0.540375	1.40097						369.197	190.726	370.687
BFAR_15905	5	0	0		0		#DIV/0!	#DIV/0!	#DIV/0!						4.66158	0	0
PRRT3_15908	0	6	0		0		#DIV/0!	#DIV/0!	#DIV/0!						0	7.06394	0
EML6_15909	5	14	4		6.54213		0.764277	2.13997	0.611421						4.66158	16.4825	3.53035
IWS1_15910	390	176	418		306.138		1.27393	0.574903	1.3654						363.603	207.209	368.921
DRC1_15911	0	12	3		0		#DIV/0!	#DIV/0!	#DIV/0!						0	14.1279	2.64776
NXPE3_15913	34	57	37		41.545		0.81839	1.37201	0.890601						31.6987	67.1074	32.6557
FBXL13_15915	71	130	63		83.4669		0.850637	1.5575	0.754791						66.1944	153.052	55.603
NRXN2_15916	0	0	0		0		#DIV/0!	#DIV/0!	#DIV/0!						0	0	0
PPP1R35_15917	11	3	6		5.82848		1.88729	0.514714	1.02943						10.2555	3.53197	5.29552
EGFLAM_15918	0	0	0		0		#DIV/0!	#DIV/0!	#DIV/0!						0	0	0
HLF_15919	0	0	0		0		#DIV/0!	#DIV/0!	#DIV/0!						0	0	0
C10orf120_15921	0	0	0		0		#DIV/0!	#DIV/0!	#DIV/0!						0	0	0
LOC100134391_15923	0	0	0		0		#DIV/0!	#DIV/0!	#DIV/0!						0	0	0
HACD4_15924	0	0	7		0		#DIV/0!	#DIV/0!	#DIV/0!						0	0	6.17811
HLA-DOB_15925	0	0	0		0		#DIV/0!	#DIV/0!	#DIV/0!						0	0	0
GOLGA7B_15926	0	2	7		0		#DIV/0!	#DIV/0!	#DIV/0!						0	2.35465	6.17811
ZDHHC1_15927	0	0	0		0		#DIV/0!	#DIV/0!	#DIV/0!						0	0	0
NEDD8-MDP1_15930	0	0	0		0		#DIV/0!	#DIV/0!	#DIV/0!						0	0	0
SBK3_15931	0	0	0		0		#DIV/0!	#DIV/0!	#DIV/0!						0	0	0
CCDC106_15932	0	2	0		0		#DIV/0!	#DIV/0!	#DIV/0!						0	2.35465	0
EEF2K_15933	6	15	7		8.57262		0.699903	1.74976	0.816553						5.59389	17.6599	6.17811
GADL1_15934	0	0	0		0		#DIV/0!	#DIV/0!	#DIV/0!						0	0	0
IL31RA_15935	0	0	0		0		#DIV/0!	#DIV/0!	#DIV/0!						0	0	0
PTAFR_15936	2	0	0		0		#DIV/0!	#DIV/0!	#DIV/0!						1.86463	0	0
LTA_15939	0	0	0		0		#DIV/0!	#DIV/0!	#DIV/0!						0	0	0
GRAMD2_15940	0	0	0		0		#DIV/0!	#DIV/0!	#DIV/0!						0	0	0
MYPOP_15941	0	0	3		0		#DIV/0!	#DIV/0!	#DIV/0!						0	0	2.64776
TBR1_15942	0	0	0		0		#DIV/0!	#DIV/0!	#DIV/0!						0	0	0
OR5C1_15943	0	7	0		0		#DIV/0!	#DIV/0!	#DIV/0!						0	8.24127	0
TULP3_15944	18	18	26		20.3473		0.88464	0.88464	1.27781						16.7817	21.1918	22.9473
AP4B1_15946	24	7	24		15.9162		1.50789	0.439803	1.50789						22.3756	8.24127	21.1821
SLC12A7_15948	0	0	0		0		#DIV/0!	#DIV/0!	#DIV/0!						0	0	0
TLCD1_15949	0	7	2		0		#DIV/0!	#DIV/0!	#DIV/0!						0	8.24127	1.76517
RAB13_15950	7	13	14		10.8407		0.645716	1.19919	1.29143						6.52621	15.3052	12.3562
RABIF_15951	74	30	66		52.7188		1.40367	0.569057	1.25192						68.9913	35.3197	58.2507
POLR2G_15952	28	91	27		40.9752		0.68334	2.22086	0.658935						26.1048	107.136	23.8299
FUT9_15954	0	0	0		0		#DIV/0!	#DIV/0!	#DIV/0!						0	0	0
MCF2L2_15955	0	4	2		0		#DIV/0!	#DIV/0!	#DIV/0!						0	4.70929	1.76517
PLA2G10_15956	0	0	0		0		#DIV/0!	#DIV/0!	#DIV/0!						0	0	0
PIGH_15957	21	12	21		17.4264		1.20507	0.688612	1.20507						19.5786	14.1279	18.5343
KLHL11_15958	27	387	29		67.1673		0.401982	5.76174	0.431758						25.1725	455.624	25.595
FAN1_15959	42	22	26		28.8546		1.45557	0.762443	0.901069						39.1572	25.9011	22.9473
EXTL2_15960	44	9	31		23.0685		1.90736	0.390143	1.34383						41.0219	10.5959	27.3602
SIKE1_15962	437	156	495		323.15		1.35231	0.482748	1.5318						407.422	183.662	436.881
ZSCAN18_15963	0	0	0		0		#DIV/0!	#DIV/0!	#DIV/0!						0	0	0
TCP11L1_15965	22	24	20		21.9392		1.00277	1.09393	0.911609						20.5109	28.2558	17.6517
HHLA1_15966	0	0	0		0		#DIV/0!	#DIV/0!	#DIV/0!						0	0	0
C16orf82_15967	0	0	0		0		#DIV/0!	#DIV/0!	#DIV/0!						0	0	0
ZDHHC7_15968	9	25	6		11.0521		0.814325	2.26201	0.542884						8.39084	29.4331	5.29552
SLC25A35_15970	0	0	0		0		#DIV/0!	#DIV/0!	#DIV/0!						0	0	0
TYW5_15971	61	65	67		64.2845		0.948907	1.01113	1.04224						56.8712	76.526	59.1333
WNT3_15972	2	0	0		0		#DIV/0!	#DIV/0!	#DIV/0!						1.86463	0	0
OR51E2_15973	0	0	0		0		#DIV/0!	#DIV/0!	#DIV/0!						0	0	0
SNAPC3_15974	91	49	105		77.6501		1.17192	0.631036	1.35222						84.8407	57.6889	92.6716
KDM4A_15975	22	14	21		18.6319		1.18077	0.7514	1.1271						20.5109	16.4825	18.5343
PTH2_15976	0	0	0		0		#DIV/0!	#DIV/0!	#DIV/0!						0	0	0
SH2B3_15978	7	17	5		8.41083		0.83226	2.0212	0.594471						6.52621	20.0145	4.41294
HCN4_15979	0	0	0		0		#DIV/0!	#DIV/0!	#DIV/0!						0	0	0
GNE_15980	0	0	0		0		#DIV/0!	#DIV/0!	#DIV/0!						0	0	0
FRAT1_15981	14	46	28		26.2229		0.533884	1.75419	1.06777						13.0524	54.1569	24.7124
INSL5_15982	0	0	0		0		#DIV/0!	#DIV/0!	#DIV/0!						0	0	0
ZFYVE1_15983	4	16	10		8.61774		0.464159	1.85664	1.1604						3.72926	18.8372	8.82587
OLFM3_15986	0	0	0		0		#DIV/0!	#DIV/0!	#DIV/0!						0	0	0
TEX2_15987	38	33	64		43.1346		0.880963	0.765047	1.48373						35.428	38.8517	56.4856
FAM159A_15988	0	0	0		0		#DIV/0!	#DIV/0!	#DIV/0!						0	0	0
C14orf132_15989	0	0	0		0		#DIV/0!	#DIV/0!	#DIV/0!						0	0	0
PRSS12_15990	0	0	0		0		#DIV/0!	#DIV/0!	#DIV/0!						0	0	0
MAP4K3_15991	106	109	123		112.429		0.942815	0.969499	1.09402						98.8254	128.328	108.558
ARHGAP15_15992	443	775	485		550.152		0.805233	1.4087	0.881575						413.016	912.426	428.055
BRK1_15994	8572	2310	9502		5730.2		1.49593	0.403127	1.65823						7991.81	2719.62	8386.34
ITFG2_15995	144	67	144		111.583		1.29051	0.600447	1.29051						134.253	78.8807	127.093
OFD1_15996	91	723	82		175.387		0.518852	4.12231	0.467537						84.8407	851.205	72.3721
USE1_15997	87	48	100		74.7458		1.16394	0.642176	1.33787						81.1114	56.5115	88.2587
MGA_15998	0	0	0		0		#DIV/0!	#DIV/0!	#DIV/0!						0	0	0
GPR180_16000	41	168	64		76.107		0.538716	2.20742	0.840922						38.2249	197.79	56.4856
EDC4_16002	128	36	102		77.7507		1.64629	0.463018	1.31189						119.336	42.3837	90.0239
RUSC1_16003	0	0	0		0		#DIV/0!	#DIV/0!	#DIV/0!						0	0	0
RHOBTB3_16004	129	23	138		74.2561		1.73723	0.309739	1.85843						120.269	27.0784	121.797
ZFP30_16005	63	89	76		75.2514		0.837193	1.1827	1.00995						58.7359	104.782	67.0766
TMEM170B_16006	15	11	36		18.1104		0.828252	0.607385	1.9878						13.9847	12.9506	31.7731
PATZ1_16007	13	6	27		12.818		1.0142	0.468093	2.10642						12.1201	7.06394	23.8299
FAM193B_16008	176	127	199		164.459		1.07018	0.772231	1.21003						164.087	149.52	175.635
PDAP1_16010	369	636	448		471.977		0.781818	1.34752	0.9492						344.024	748.778	395.399
DAPK2_16011	0	0	0		0		#DIV/0!	#DIV/0!	#DIV/0!						0	0	0
RPS14_16014	2737	961	3181		2030.11		1.3482	0.473372	1.56691						2551.75	1131.41	2807.51
REST_16015	88	25	112		62.6922		1.40368	0.398774	1.78651						82.0437	29.4331	98.8498
HOXA9_16016	0	0	2		0		#DIV/0!	#DIV/0!	#DIV/0!						0	0	1.76517
HIST1H2AH_16018	588	48	612		258.498		2.27468	0.185688	2.36753						548.201	56.5115	540.143
DLL1_16019	0	7	0		0		#DIV/0!	#DIV/0!	#DIV/0!						0	8.24127	0
PRR18_16020	0	0	0		0		#DIV/0!	#DIV/0!	#DIV/0!						0	0	0
ARID4A_16021	104	133	94		109.145		0.95286	1.21856	0.861239						96.9608	156.584	82.9632
LZTS3_16022	0	3	0		0		#DIV/0!	#DIV/0!	#DIV/0!						0	3.53197	0
HAPLN4_16023	0	2	0		0		#DIV/0!	#DIV/0!	#DIV/0!						0	2.35465	0
RTN4R_16024	9	8	15		10.2599		0.877205	0.779738	1.46201						8.39084	9.41859	13.2388
KRI1_16026	2	23	7		6.85412		0.291795	3.35564	1.02128						1.86463	27.0784	6.17811
MARCKSL1_16027	3	0	10		0		#DIV/0!	#DIV/0!	#DIV/0!						2.79695	0	8.82587
YDJC_16028	0	13	3		0		#DIV/0!	#DIV/0!	#DIV/0!						0	15.3052	2.64776
PLAA_16029	6	13	19		11.4012		0.526262	1.14023	1.6665						5.59389	15.3052	16.7692
SREBF2_16030	155	190	175		172.733		0.89734	1.09997	1.01313						144.509	223.691	154.453
KIAA2026_16031	28	18	31		24.9995		1.12002	0.720015	1.24003						26.1048	21.1918	27.3602
VMO1_16032	0	0	0		0		#DIV/0!	#DIV/0!	#DIV/0!						0	0	0
LHX8_16034	0	3	0		0		#DIV/0!	#DIV/0!	#DIV/0!						0	3.53197	0
MBLAC2_16035	163	169	196		175.433		0.929132	0.963333	1.11724						151.967	198.968	172.987
ASAH2B_16036	5	0	6		0		#DIV/0!	#DIV/0!	#DIV/0!						4.66158	0	5.29552
EIF3F_16037	316	107	281		211.8		1.49197	0.505194	1.32672						294.612	125.974	248.007
TDRP_16038	0	0	0		0		#DIV/0!	#DIV/0!	#DIV/0!						0	0	0
FUCA2_16039	49	38	38		41.3607		1.1847	0.918747	0.918747						45.6835	44.7383	33.5383
TMEM133_16040	0	0	0		0		#DIV/0!	#DIV/0!	#DIV/0!						0	0	0
SNRNP48_16042	112	46	123		85.8935		1.30394	0.535547	1.43201						104.419	54.1569	108.558
EIF2A_16043	585	242	682		458.76		1.27518	0.527509	1.48662						545.404	284.912	601.924
IQCE_16044	15	9	13		12.0622		1.24356	0.746134	1.07775						13.9847	10.5959	11.4736
CHST13_16045	0	0	0		0		#DIV/0!	#DIV/0!	#DIV/0!						0	0	0
C11orf44_16047	0	0	0		0		#DIV/0!	#DIV/0!	#DIV/0!						0	0	0
EIF3B_16048	199	182	187		189.2		1.05179	0.961943	0.98837						185.531	214.273	165.044
NKAIN1_16050	0	0	0		0		#DIV/0!	#DIV/0!	#DIV/0!						0	0	0
MS4A15_16051	0	0	0		0		#DIV/0!	#DIV/0!	#DIV/0!						0	0	0
MORN4_16053	0	0	0		0		#DIV/0!	#DIV/0!	#DIV/0!						0	0	0
RDH11_16054	75	167	57		89.3753		0.839158	1.86853	0.63776						69.9236	196.613	50.3075
LACTB2_16055	25	25	29		26.2679		0.951731	0.951731	1.10401						23.3079	29.4331	25.595
RBMX2_16056	41	81	49		54.5953		0.750981	1.48365	0.897514						38.2249	95.3632	43.2468
VWA8_16058	173	132	170		157.165		1.10075	0.839881	1.08166						161.291	155.407	150.04
TLN2_16059	0	4	0		0		#DIV/0!	#DIV/0!	#DIV/0!						0	4.70929	0
HECW1_16060	0	2	0		0		#DIV/0!	#DIV/0!	#DIV/0!						0	2.35465	0
CMTR1_16061	123	143	142		135.678		0.906557	1.05397	1.04659						114.675	168.357	125.327
ERP44_16062	485	200	433		347.605		1.39526	0.575365	1.24567						452.173	235.465	382.16
DCAF8L2_16063	0	0	0		0		#DIV/0!	#DIV/0!	#DIV/0!						0	0	0
UHRF1BP1L_16064	54	4	49		21.9558		2.45948	0.182184	2.23175						50.345	4.70929	43.2468
DRC3_16066	0	0	0		0		#DIV/0!	#DIV/0!	#DIV/0!						0	0	0
RBFOX3_16067	0	0	0		0		#DIV/0!	#DIV/0!	#DIV/0!						0	0	0
EPHA4_16068	0	0	0		0		#DIV/0!	#DIV/0!	#DIV/0!						0	0	0
UCN2_16069	0	0	0		0		#DIV/0!	#DIV/0!	#DIV/0!						0	0	0
PIGS_16070	278	78	305		187.707		1.48103	0.415542	1.62488						259.184	91.8312	269.189
BPIFB1_16071	0	0	0		0		#DIV/0!	#DIV/0!	#DIV/0!						0	0	0
KRTAP19-3_16072	0	0	0		0		#DIV/0!	#DIV/0!	#DIV/0!						0	0	0
HSPB9_16074	0	0	0		0		#DIV/0!	#DIV/0!	#DIV/0!						0	0	0
LPAR4_16075	5	2	0		0		#DIV/0!	#DIV/0!	#DIV/0!						4.66158	2.35465	0
EIF4E3_16076	0	0	2		0		#DIV/0!	#DIV/0!	#DIV/0!						0	0	1.76517
MYH10_16077	4	71	17		16.9014		0.236667	4.20084	1.00583						3.72926	83.59	15.004
BTBD3_16078	103	217	132		143.425		0.718147	1.51299	0.920344						96.0285	255.479	116.501
PRR23C_16079	4	0	0		0		#DIV/0!	#DIV/0!	#DIV/0!						3.72926	0	0
PRR23A_16082	0	0	0		0		#DIV/0!	#DIV/0!	#DIV/0!						0	0	0
HHLA2_16083	0	0	2		0		#DIV/0!	#DIV/0!	#DIV/0!						0	0	1.76517
FANCD2_16084	59	86	59		66.8961		0.881965	1.28558	0.881965						55.0066	101.25	52.0726
MURC_16085	4	14	9		7.95811		0.502632	1.75921	1.13092						3.72926	16.4825	7.94328
SPRR2G_16086	0	0	0		0		#DIV/0!	#DIV/0!	#DIV/0!						0	0	0
UTY_16087	25	18	37		25.5351		0.979043	0.704911	1.44898						23.3079	21.1918	32.6557
ST3GAL1_16088	23	20	28		23.4408		0.981196	0.853214	1.1945						21.4433	23.5465	24.7124
RFK_16090	183	94	166		141.872		1.2899	0.662571	1.17007						170.614	110.668	146.509
DPP6_16092	2	0	0		0		#DIV/0!	#DIV/0!	#DIV/0!						1.86463	0	0
FAM71F2_16093	6	47	9		13.6405		0.439866	3.44562	0.659799						5.59389	55.3342	7.94328
LRIT2_16094	0	0	0		0		#DIV/0!	#DIV/0!	#DIV/0!						0	0	0
ELP3_16095	7	10	5		7.0473		0.993288	1.41898	0.709492						6.52621	11.7732	4.41294
CXorf67_16096	0	0	0		0		#DIV/0!	#DIV/0!	#DIV/0!						0	0	0
SPOCK2_16098	0	0	0		0		#DIV/0!	#DIV/0!	#DIV/0!						0	0	0
USMG5_16099	58	63	76		65.242		0.888998	0.965635	1.16489						54.0743	74.1714	67.0766
MDK_16100	29	33	30		30.6204		0.947081	1.07771	0.979739						27.0371	38.8517	26.4776
C3AR1_16101	147	191	152		162.205		0.906259	1.17752	0.937085						137.05	224.869	134.153
CAPN5_16102	0	10	0		0		#DIV/0!	#DIV/0!	#DIV/0!						0	11.7732	0
CA8_16103	0	4	0		0		#DIV/0!	#DIV/0!	#DIV/0!						0	4.70929	0
S100G_16104	0	0	0		0		#DIV/0!	#DIV/0!	#DIV/0!						0	0	0
BYSL_16106	59	40	80		57.3677		1.02845	0.697257	1.39451						55.0066	47.0929	70.607
PLEKHO2_16107	6	3	7		5.0133		1.19682	0.598408	1.39629						5.59389	3.53197	6.17811
CGB3_16109	0	0	0		0		#DIV/0!	#DIV/0!	#DIV/0!						0	0	0
SYN2_16110	3	0	2		0		#DIV/0!	#DIV/0!	#DIV/0!						2.79695	0	1.76517
KRT12_16111	9	0	0		0		#DIV/0!	#DIV/0!	#DIV/0!						8.39084	0	0
MFSD2A_16112	3	0	0		0		#DIV/0!	#DIV/0!	#DIV/0!						2.79695	0	0
CHRM1_16114	0	0	0		0		#DIV/0!	#DIV/0!	#DIV/0!						0	0	0
CISD3_16115	21	3	39		13.4938		1.55627	0.222324	2.89021						19.5786	3.53197	34.4209
C12orf10_16116	259	128	339		223.994		1.15628	0.571444	1.51343						241.47	150.697	299.197
ELOVL2_16117	0	0	0		0		#DIV/0!	#DIV/0!	#DIV/0!						0	0	0
FCGR2A_16118	5	28	4		8.24257		0.606607	3.397	0.485286						4.66158	32.9651	3.53035
TBC1D22B_16119	69	46	64		58.7844		1.17378	0.78252	1.08872						64.3298	54.1569	56.4856
ZNF500_16120	83	50	53		60.3635		1.375	0.828315	0.878014						77.3822	58.8662	46.7771
TSPYL4_16122	59	154	57		80.3062		0.734688	1.91766	0.709783						55.0066	181.308	50.3075
OPN4_16123	0	0	0		0		#DIV/0!	#DIV/0!	#DIV/0!						0	0	0
BCAN_16124	0	0	0		0		#DIV/0!	#DIV/0!	#DIV/0!						0	0	0
ZNF582_16125	68	40	72		58.072		1.17096	0.6888	1.23984						63.3974	47.0929	63.5463
MGME1_16126	298	251	316		286.985		1.03838	0.874611	1.1011						277.83	295.508	278.898
CATSPER4_16127	0	0	0		0		#DIV/0!	#DIV/0!	#DIV/0!						0	0	0
GRK4_16128	0	0	0		0		#DIV/0!	#DIV/0!	#DIV/0!						0	0	0
RAB40AL_16130	7	17	4		7.80793		0.896525	2.17727	0.5123						6.52621	20.0145	3.53035
TTC22_16131	0	0	0		0		#DIV/0!	#DIV/0!	#DIV/0!						0	0	0
SMCO3_16132	0	0	0		0		#DIV/0!	#DIV/0!	#DIV/0!						0	0	0
H3F3C_16133	501	169	505		349.681		1.43273	0.483298	1.44417						467.09	198.968	445.706
SLC44A3_16134	0	0	0		0		#DIV/0!	#DIV/0!	#DIV/0!						0	0	0
RAB30_16135	2	3	11		4.04124		0.494898	0.742346	2.72194						1.86463	3.53197	9.70846
ZNF562_16136	182	195	218		197.782		0.920204	0.985932	1.10222						169.681	229.578	192.404
S100A7A_16138	0	0	0		0		#DIV/0!	#DIV/0!	#DIV/0!						0	0	0
NUP210_16139	657	203	703		454.296		1.44619	0.446845	1.54745						612.531	238.997	620.459
POF1B_16140	0	0	0		0		#DIV/0!	#DIV/0!	#DIV/0!						0	0	0
OBFC1_16142	141	37	99		80.2328		1.75739	0.461158	1.23391						131.456	43.561	87.3761
PLXNA3_16143	14	19	6		11.6863		1.19798	1.62583	0.513421						13.0524	22.3691	5.29552
RAB39A_16144	0	0	4		0		#DIV/0!	#DIV/0!	#DIV/0!						0	0	3.53035
RNF149_16146	134	33	147		86.6254		1.54689	0.380951	1.69696						124.93	38.8517	129.74
TRRAP_16147	0	2	7		0		#DIV/0!	#DIV/0!	#DIV/0!						0	2.35465	6.17811
EPHA10_16148	0	0	0		0		#DIV/0!	#DIV/0!	#DIV/0!						0	0	0
RIMKLA_16149	0	0	0		0		#DIV/0!	#DIV/0!	#DIV/0!						0	0	0
SLC7A8_16150	45	64	38		47.8328		0.940778	1.338	0.794435						41.9542	75.3487	33.5383
TMEM147_16151	120	25	105		68.0409		1.76364	0.367426	1.54319						111.878	29.4331	92.6716
RFFL_16152	4	0	2		0		#DIV/0!	#DIV/0!	#DIV/0!						3.72926	0	1.76517
ARID3C_16154	0	0	0		0		#DIV/0!	#DIV/0!	#DIV/0!						0	0	0
ALKBH6_16155	11	3	17		8.24747		1.33374	0.363748	2.06124						10.2555	3.53197	15.004
C4BPB_16156	0	0	0		0		#DIV/0!	#DIV/0!	#DIV/0!						0	0	0
ADGRL2_16157	0	0	0		0		#DIV/0!	#DIV/0!	#DIV/0!						0	0	0
RAD17_16158	31	15	43		27.1419		1.14214	0.552651	1.58427						28.9018	17.6599	37.9512
ISX_16159	0	0	0		0		#DIV/0!	#DIV/0!	#DIV/0!						0	0	0
PRAMEF22_16160	0	0	0		0		#DIV/0!	#DIV/0!	#DIV/0!						0	0	0
SEPT2_16163	811	972	996		922.534		0.879101	1.05362	1.07964						756.108	1144.36	879.057
KRTAP10-8_16164	0	0	0		0		#DIV/0!	#DIV/0!	#DIV/0!						0	0	0
TMEM9_16165	294	107	330		218.147		1.34772	0.490496	1.51274						274.101	125.974	291.254
FKBP7_16166	22	21	20		20.9841		1.04841	1.00076	0.953102						20.5109	24.7238	17.6517
WHSC1_16167	91	169	97		114.262		0.796419	1.47906	0.84893						84.8407	198.968	85.6109
MRGPRD_16168	0	2	0		0		#DIV/0!	#DIV/0!	#DIV/0!						0	2.35465	0
NUDT8_16170	13	0	7		0		#DIV/0!	#DIV/0!	#DIV/0!						12.1201	0	6.17811
DIS3L2_16171	35	268	27		63.2687		0.553196	4.2359	0.426751						32.631	315.523	23.8299
TPCN2_16172	17	9	19		14.2719		1.19115	0.63061	1.33129						15.8494	10.5959	16.7692
NDC80_16173	0	9	0		0		#DIV/0!	#DIV/0!	#DIV/0!						0	10.5959	0
DHRS7C_16174	0	0	0		0		#DIV/0!	#DIV/0!	#DIV/0!						0	0	0
FAM175A_16175	211	121	226		179.36		1.17641	0.674621	1.26004						196.719	142.456	199.465
URAD_16176	0	0	0		0		#DIV/0!	#DIV/0!	#DIV/0!						0	0	0
SPATA3_16178	0	0	0		0		#DIV/0!	#DIV/0!	#DIV/0!						0	0	0
TMEM71_16179	8	7	8		7.65172		1.04552	0.914826	1.04552						7.45852	8.24127	7.0607
OR5AK2_16180	0	0	0		0		#DIV/0!	#DIV/0!	#DIV/0!						0	0	0
RTP1_16182	0	2	0		0		#DIV/0!	#DIV/0!	#DIV/0!						0	2.35465	0
SAXO1_16183	0	0	0		0		#DIV/0!	#DIV/0!	#DIV/0!						0	0	0
KDELC2_16184	62	86	36		57.6852		1.0748	1.49085	0.624077						57.8035	101.25	31.7731
PSORS1C2_16186	0	0	0		0		#DIV/0!	#DIV/0!	#DIV/0!						0	0	0
GPR6_16187	0	0	0		0		#DIV/0!	#DIV/0!	#DIV/0!						0	0	0
STRC_16188	0	0	0		0		#DIV/0!	#DIV/0!	#DIV/0!						0	0	0
C17orf77_16189	0	0	0		0		#DIV/0!	#DIV/0!	#DIV/0!						0	0	0
SIPA1L2_16190	0	0	5		0		#DIV/0!	#DIV/0!	#DIV/0!						0	0	4.41294
ZFP92_16191	4	0	0		0		#DIV/0!	#DIV/0!	#DIV/0!						3.72926	0	0
KLF2_16192	12	26	5		11.5978		1.03468	2.24181	0.431117						11.1878	30.6104	4.41294
OR2C3_16194	0	0	0		0		#DIV/0!	#DIV/0!	#DIV/0!						0	0	0
LRRC56_16195	0	0	0		0		#DIV/0!	#DIV/0!	#DIV/0!						0	0	0
C1orf52_16196	191	42	222		121.212		1.57575	0.346501	1.8315						178.072	49.4476	195.934
BEX4_16197	0	0	0		0		#DIV/0!	#DIV/0!	#DIV/0!						0	0	0
KDM6B_16198	13	15	22		16.2487		0.800063	0.92315	1.35395						12.1201	17.6599	19.4169
THSD7B_16199	0	3	0		0		#DIV/0!	#DIV/0!	#DIV/0!						0	3.53197	0
DUSP27_16200	0	0	0		0		#DIV/0!	#DIV/0!	#DIV/0!						0	0	0
CREB3_16202	36	30	30		31.8798		1.12924	0.941036	0.941036						33.5634	35.3197	26.4776
ZNF513_16203	28	16	11		17.0173		1.64539	0.940221	0.646402						26.1048	18.8372	9.70846
SEC23A_16204	16	8	21		13.9041		1.15074	0.57537	1.51035						14.917	9.41859	18.5343
CAP2_16205	0	0	0		0		#DIV/0!	#DIV/0!	#DIV/0!						0	0	0
CAP1_16206	829	1647	1026		1118.92		0.740894	1.47196	0.916957						772.889	1939.05	905.534
EIF3M_16207	166	46	165		108.007		1.53694	0.4259	1.52769						154.764	54.1569	145.627
HOXB13_16208	0	0	0		0		#DIV/0!	#DIV/0!	#DIV/0!						0	0	0
SEC23B_16210	62	42	84		60.2523		1.02901	0.697069	1.39414						57.8035	49.4476	74.1373
BARHL1_16211	0	0	0		0		#DIV/0!	#DIV/0!	#DIV/0!						0	0	0
CEP126_16212	0	4	0		0		#DIV/0!	#DIV/0!	#DIV/0!						0	4.70929	0
RASSF10_16213	0	0	0		0		#DIV/0!	#DIV/0!	#DIV/0!						0	0	0
LENG1_16214	27	16	29		23.2253		1.16253	0.688905	1.24864						25.1725	18.8372	25.595
C16orf90_16215	0	0	0		0		#DIV/0!	#DIV/0!	#DIV/0!						0	0	0
SERINC3_16216	35	29	30		31.2269		1.12083	0.928686	0.96071						32.631	34.1424	26.4776
PLEKHF1_16218	0	0	0		0		#DIV/0!	#DIV/0!	#DIV/0!						0	0	0
NOL12_16219	134	531	129		209.377		0.639993	2.53609	0.616113						124.93	625.159	113.854
GPR101_16220	0	0	0		0		#DIV/0!	#DIV/0!	#DIV/0!						0	0	0
GNPTAB_16221	97	292	105		143.807		0.674513	2.03049	0.730143						90.4346	343.779	92.6716
AHSG_16222	0	0	0		0		#DIV/0!	#DIV/0!	#DIV/0!						0	0	0
HIST2H2AC_16223	996	70	1151		431.331		2.30913	0.162288	2.66848						928.586	82.4127	1015.86
AIF1_16224	57	22	91		48.5042		1.17516	0.453569	1.87612						53.142	25.9011	80.3154
SLAMF6_16226	151	16	223		81.3706		1.85571	0.196631	2.74055						140.78	18.8372	196.817
TOX2_16227	0	0	0		0		#DIV/0!	#DIV/0!	#DIV/0!						0	0	0
ANKH_16229	0	0	0		0		#DIV/0!	#DIV/0!	#DIV/0!						0	0	0
GOLM1_16230	94	44	137		82.7498		1.13595	0.531723	1.65559						87.6376	51.8022	120.914
CCDC113_16231	8	3	3		4.16017		1.923	0.721125	0.721125						7.45852	3.53197	2.64776
GPR179_16232	0	0	0		0		#DIV/0!	#DIV/0!	#DIV/0!						0	0	0
PRSS16_16234	2	0	0		0		#DIV/0!	#DIV/0!	#DIV/0!						1.86463	0	0
OTUD3_16235	0	14	0		0		#DIV/0!	#DIV/0!	#DIV/0!						0	16.4825	0
GIMAP4_16236	0	5	0		0		#DIV/0!	#DIV/0!	#DIV/0!						0	5.88662	0
THSD7A_16237	0	0	0		0		#DIV/0!	#DIV/0!	#DIV/0!						0	0	0
PI4K2B_16238	134	44	96		82.7198		1.61993	0.531916	1.16054						124.93	51.8022	84.7284
SAYSD1_16239	33	4	44		17.9753		1.83586	0.222528	2.44781						30.7664	4.70929	38.8338
ARF6_16243	28	18	33		25.5259		1.09692	0.705165	1.2928						26.1048	21.1918	29.1254
ANKRD12_16244	595	280	688		485.759		1.22489	0.576417	1.41634						554.728	329.651	607.22
CATSPER2_16245	0	0	0		0		#DIV/0!	#DIV/0!	#DIV/0!						0	0	0
NASP_16246	261	80	249		173.238		1.5066	0.461792	1.43733						243.334	94.1859	219.764
NUBP1_16247	101	131	117		115.68		0.873096	1.13243	1.01141						94.1638	154.229	103.263
HIST2H4B_16248	5559	1904	6064		4003.82		1.38842	0.475546	1.51455						5182.74	2241.62	5352.01
SLC35G4_16250	0	0	0		0		#DIV/0!	#DIV/0!	#DIV/0!						0	0	0
LOC729159_16251	0	0	0		0		#DIV/0!	#DIV/0!	#DIV/0!						0	0	0
SCN11A_16252	0	0	0		0		#DIV/0!	#DIV/0!	#DIV/0!						0	0	0
USP26_16253	0	0	0		0		#DIV/0!	#DIV/0!	#DIV/0!						0	0	0
FRMD8_16254	4	4	10		5.42884		0.736806	0.736806	1.84202						3.72926	4.70929	8.82587
ARMC10_16255	37	41	50		42.3304		0.874077	0.968572	1.18119						34.4957	48.2703	44.1294
MRPS5_16256	600	488	740		600.622		0.998965	0.812492	1.23206						559.389	574.534	653.114
AGXT2_16258	0	0	0		0		#DIV/0!	#DIV/0!	#DIV/0!						0	0	0
PITPNB_16259	976	827	1049		946.042		1.03167	0.874169	1.10883						909.94	973.647	925.834
RNF216_16260	75	147	105		105		0.714286	1.4	1						69.9236	173.067	92.6716
HRH4_16261	11	17	10		12.3201		0.892851	1.37986	0.811682						10.2555	20.0145	8.82587
C1QTNF2_16262	0	0	0		0		#DIV/0!	#DIV/0!	#DIV/0!						0	0	0
C1QTNF4_16263	0	0	0		0		#DIV/0!	#DIV/0!	#DIV/0!						0	0	0
UHRF1BP1_16264	0	0	0		0		#DIV/0!	#DIV/0!	#DIV/0!						0	0	0
RAB34_16266	0	0	0		0		#DIV/0!	#DIV/0!	#DIV/0!						0	0	0
TBC1D8B_16267	0	0	0		0		#DIV/0!	#DIV/0!	#DIV/0!						0	0	0
TMEM231_16268	0	0	0		0		#DIV/0!	#DIV/0!	#DIV/0!						0	0	0
GCK_16269	0	0	0		0		#DIV/0!	#DIV/0!	#DIV/0!						0	0	0
SMLR1_16270	0	0	0		0		#DIV/0!	#DIV/0!	#DIV/0!						0	0	0
TMEM54_16272	16	0	11		0		#DIV/0!	#DIV/0!	#DIV/0!						14.917	0	9.70846
MYO1G_16274	62	97	67		73.8606		0.839419	1.31329	0.907114						57.8035	114.2	59.1333
SUCNR1_16275	0	0	0		0		#DIV/0!	#DIV/0!	#DIV/0!						0	0	0
SLC46A2_16276	0	0	0		0		#DIV/0!	#DIV/0!	#DIV/0!						0	0	0
FAM156A_16277	64	63	64		63.6649		1.00526	0.989556	1.00526						59.6682	74.1714	56.4856
LNX2_16278	27	34	36		32.0909		0.84136	1.05949	1.12181						25.1725	40.029	31.7731
DNAJB3_16279	0	0	0		0		#DIV/0!	#DIV/0!	#DIV/0!						0	0	0
ATP2B4_16280	2	0	0		0		#DIV/0!	#DIV/0!	#DIV/0!						1.86463	0	0
ZNF746_16282	14	8	16		12.1464		1.15261	0.658634	1.31727						13.0524	9.41859	14.1214
GPR3_16283	5	13	4		6.3825		0.783392	2.03682	0.626713						4.66158	15.3052	3.53035
NPBWR2_16284	0	0	0		0		#DIV/0!	#DIV/0!	#DIV/0!						0	0	0
INO80D_16285	179	188	163		176.36		1.01497	1.066	0.924247						166.884	221.337	143.862
ZSWIM8_16286	43	20	30		29.5488		1.45522	0.676846	1.01527						40.0896	23.5465	26.4776
GNB4_16287	27	43	50		38.7199		0.697316	1.11054	1.29133						25.1725	50.6249	44.1294
DPPA3_16288	0	0	0		0		#DIV/0!	#DIV/0!	#DIV/0!						0	0	0
ZNF551_16290	58	14	46		33.4276		1.7351	0.418816	1.37611						54.0743	16.4825	40.599
REC8_16291	0	0	0		0		#DIV/0!	#DIV/0!	#DIV/0!						0	0	0
RCE1_16292	2	0	2		0		#DIV/0!	#DIV/0!	#DIV/0!						1.86463	0	1.76517
RBM45_16295	211	392	203		256.068		0.824001	1.53084	0.792759						196.719	461.511	179.165
CLDN24_16296	0	0	0		0		#DIV/0!	#DIV/0!	#DIV/0!						0	0	0
PHKG1_16299	13	8	16		11.85		1.09705	0.675106	1.35021						12.1201	9.41859	14.1214
FAM179A_16300	0	3	0		0		#DIV/0!	#DIV/0!	#DIV/0!						0	3.53197	0
HYAL4_16301	0	3	0		0		#DIV/0!	#DIV/0!	#DIV/0!						0	3.53197	0
CTPS1_16302	187	126	186		163.647		1.1427	0.769949	1.13659						174.343	148.343	164.161
RHBDD3_16303	16	22	32		22.4163		0.713766	0.981428	1.42753						14.917	25.9011	28.2428
PHC2_16304	72	58	53		60.4893		1.19029	0.958847	0.876188						67.1267	68.2848	46.7771
DUSP8_16306	0	3	4		0		#DIV/0!	#DIV/0!	#DIV/0!						0	3.53197	3.53035
TTLL1_16307	30	40	26		31.4812		0.952949	1.2706	0.825889						27.9695	47.0929	22.9473
WAC_16308	364	91	366		229.725		1.5845	0.396126	1.59321						339.363	107.136	323.027
BCHE_16309	0	0	0		0		#DIV/0!	#DIV/0!	#DIV/0!						0	0	0
CBWD3_16310	4	0	3		0		#DIV/0!	#DIV/0!	#DIV/0!						3.72926	0	2.64776
SLC39A3_16311	234	220	224		225.924		1.03575	0.973779	0.991484						218.162	259.011	197.7
SZT2_16312	14	45	5		14.659		0.955047	3.06979	0.341088						13.0524	52.9796	4.41294
RMND5B_16314	144	168	137		149.095		0.965825	1.1268	0.918875						134.253	197.79	120.914
KCP_16315	0	0	0		0		#DIV/0!	#DIV/0!	#DIV/0!						0	0	0
UPK3A_16316	0	0	0		0		#DIV/0!	#DIV/0!	#DIV/0!						0	0	0
MCRIP1_16317	30	4	36		16.2865		1.84202	0.245602	2.21042						27.9695	4.70929	31.7731
SYN1_16318	2	0	0		0		#DIV/0!	#DIV/0!	#DIV/0!						1.86463	0	0
EPX_16319	13	8	9		9.78195		1.32898	0.817833	0.920062						12.1201	9.41859	7.94328
CYP21A2_16320	0	5	0		0		#DIV/0!	#DIV/0!	#DIV/0!						0	5.88662	0
KRTAP9-9_16322	0	0	0		0		#DIV/0!	#DIV/0!	#DIV/0!						0	0	0
SFXN3_16324	56	46	67		55.6767		1.00581	0.826198	1.20338						52.2097	54.1569	59.1333
MED25_16325	25	76	41		42.7083		0.585366	1.77951	0.96						23.3079	89.4766	36.1861
MRPS31_16326	243	169	271		223.265		1.08839	0.756948	1.2138						226.553	198.968	239.181
MGAT3_16327	2	10	0		0		#DIV/0!	#DIV/0!	#DIV/0!						1.86463	11.7732	0
APCS_16328	0	0	0		0		#DIV/0!	#DIV/0!	#DIV/0!						0	0	0
MRPL1_16330	45	371	68		104.319		0.431367	3.55639	0.651844						41.9542	436.787	60.0159
NSUN5_16331	383	234	300		299.579		1.27846	0.781095	1.0014						357.077	275.494	264.776
AMPH_16332	0	0	0		0		#DIV/0!	#DIV/0!	#DIV/0!						0	0	0
FKBP1B_16333	0	0	0		0		#DIV/0!	#DIV/0!	#DIV/0!						0	0	0
STRADB_16334	5	3	2		3.10723		1.60915	0.965489	0.64366						4.66158	3.53197	1.76517
MRGPRX3_16335	0	0	0		0		#DIV/0!	#DIV/0!	#DIV/0!						0	0	0
DDX52_16336	76	72	119		86.6758		0.876831	0.830682	1.37293						70.856	84.7673	105.028
CCL4L2_16338	10	9	11		9.96655		1.00336	0.90302	1.10369						9.32315	10.5959	9.70846
C19orf71_16339	0	0	0		0		#DIV/0!	#DIV/0!	#DIV/0!						0	0	0
FAM189B_16340	17	7	16		12.3943		1.3716	0.564775	1.29092						15.8494	8.24127	14.1214
ING3_16341	189	17	214		88.2622		2.14135	0.192608	2.42459						176.208	20.0145	188.874
DUPD1_16342	0	0	0		0		#DIV/0!	#DIV/0!	#DIV/0!						0	0	0
TMEM87B_16343	448	330	416		394.725		1.13497	0.836024	1.0539						417.677	388.517	367.156
ZNF382_16344	55	72	45		56.2733		0.977373	1.27947	0.799668						51.2773	84.7673	39.7164
ATOH8_16346	0	0	0		0		#DIV/0!	#DIV/0!	#DIV/0!						0	0	0
SLC2A5_16347	5	0	2		0		#DIV/0!	#DIV/0!	#DIV/0!						4.66158	0	1.76517
PCNX2_16348	5	10	10		7.93701		0.629961	1.25992	1.25992						4.66158	11.7732	8.82587
SMIM21_16349	0	0	0		0		#DIV/0!	#DIV/0!	#DIV/0!						0	0	0
TRIM16L_16350	7	0	5		0		#DIV/0!	#DIV/0!	#DIV/0!						6.52621	0	4.41294
THG1L_16351	110	361	144		178.822		0.615137	2.01877	0.80527						102.555	425.014	127.093
MED14OS_16352	4	0	2		0		#DIV/0!	#DIV/0!	#DIV/0!						3.72926	0	1.76517
ASIC2_16354	0	0	0		0		#DIV/0!	#DIV/0!	#DIV/0!						0	0	0
SMTNL1_16355	0	4	0		0		#DIV/0!	#DIV/0!	#DIV/0!						0	4.70929	0
SGK494_16356	22	64	32		35.5837		0.618261	1.79858	0.899289						20.5109	75.3487	28.2428
SLC15A3_16357	0	0	0		0		#DIV/0!	#DIV/0!	#DIV/0!						0	0	0
THEG_16358	0	0	0		0		#DIV/0!	#DIV/0!	#DIV/0!						0	0	0
IRAK3_16359	122	71	141		106.892		1.14134	0.664221	1.31909						113.742	83.59	124.445
KAAG1_16360	0	0	0		0		#DIV/0!	#DIV/0!	#DIV/0!						0	0	0
POLI_16362	16	40	11		19.1657		0.834826	2.08706	0.573943						14.917	47.0929	9.70846
SEC23IP_16363	0	11	3		0		#DIV/0!	#DIV/0!	#DIV/0!						0	12.9506	2.64776
SUPT16H_16364	1248	1499	1283		1338.9		0.93211	1.11958	0.95825						1163.53	1764.81	1132.36
NPRL3_16365	59	68	60		62.2067		0.94845	1.09313	0.964526						55.0066	80.058	52.9552
CEP63_16366	2	0	0		0		#DIV/0!	#DIV/0!	#DIV/0!						1.86463	0	0
PCBP4_16367	8	3	4		4.57886		1.74716	0.655185	0.87358						7.45852	3.53197	3.53035
WIPI1_16368	8	12	4		7.26848		1.10064	1.65096	0.550321						7.45852	14.1279	3.53035
PPP1R32_16370	0	5	5		0		#DIV/0!	#DIV/0!	#DIV/0!						0	5.88662	4.41294
LCN15_16371	0	0	0		0		#DIV/0!	#DIV/0!	#DIV/0!						0	0	0
RUFY2_16372	2	6	0		0		#DIV/0!	#DIV/0!	#DIV/0!						1.86463	7.06394	0
ZCWPW1_16373	0	0	0		0		#DIV/0!	#DIV/0!	#DIV/0!						0	0	0
IL1RL1_16374	346	468	386		396.859		0.871846	1.17926	0.972637						322.581	550.987	340.679
NFAT5_16375	544	397	643		517.845		1.05051	0.766638	1.24168						507.18	467.397	567.503
DDIAS_16376	22	4	21		12.2716		1.79276	0.325956	1.71127						20.5109	4.70929	18.5343
RAP1A_16378	139	346	128		183.274		0.758428	1.88789	0.698409						129.592	407.354	112.971
GYPB_16379	0	0	0		0		#DIV/0!	#DIV/0!	#DIV/0!						0	0	0
GYS1_16381	0	0	3		0		#DIV/0!	#DIV/0!	#DIV/0!						0	0	2.64776
SH2D6_16382	0	0	0		0		#DIV/0!	#DIV/0!	#DIV/0!						0	0	0
RPL7L1_16386	172	62	205		129.785		1.32527	0.477713	1.57953						160.358	72.9941	180.93
CUEDC2_16387	175	137	157		155.556		1.125	0.880713	1.00928						163.155	161.293	138.566
DDX50_16388	9	203	22		34.2547		0.262738	5.92619	0.642247						8.39084	238.997	19.4169
MLPH_16389	4	13	3		5.38321		0.743051	2.41491	0.557288						3.72926	15.3052	2.64776
C2CD4C_16390	0	0	0		0		#DIV/0!	#DIV/0!	#DIV/0!						0	0	0
DDTL_16392	691	750	676		704.956		0.980203	1.0639	0.958925						644.23	882.993	596.629
OCLN_16394	18	10	40		19.3098		0.93217	0.517872	2.07149						16.7817	11.7732	35.3035
RNF223_16395	0	0	0		0		#DIV/0!	#DIV/0!	#DIV/0!						0	0	0
ANTXR2_16396	564	98	514		305.133		1.84837	0.321171	1.68451						525.826	115.378	453.65
OR10J5_16397	0	0	0		0		#DIV/0!	#DIV/0!	#DIV/0!						0	0	0
PLEKHH1_16398	0	0	0		0		#DIV/0!	#DIV/0!	#DIV/0!						0	0	0
NECTIN1_16399	3	0	0		0		#DIV/0!	#DIV/0!	#DIV/0!						2.79695	0	0
PYCARD_16402	878	107	886		436.62		2.0109	0.245064	2.02922						818.573	125.974	781.972
PSMD12_16403	255	116	286		203.761		1.25147	0.569294	1.4036						237.74	136.57	252.42
PSMD8_16404	370	207	421		318.286		1.16248	0.650358	1.32271						344.957	243.706	371.569
SLC35F6_16405	16	5	5		7.36806		2.17153	0.678604	0.678604						14.917	5.88662	4.41294
PICALM_16406	564	455	655		551.879		1.02196	0.824456	1.18685						525.826	535.682	578.095
PTBP1_16407	1620	2412	1716		1885.69		0.859103	1.27911	0.910013						1510.35	2839.7	1514.52
FAM136A_16408	0	6	0		0		#DIV/0!	#DIV/0!	#DIV/0!						0	7.06394	0
SRD5A3_16410	182	50	183		118.531		1.53547	0.421832	1.5439						169.681	58.8662	161.513
ARSJ_16411	0	0	0		0		#DIV/0!	#DIV/0!	#DIV/0!						0	0	0
RHBDF2_16413	2	0	2		0		#DIV/0!	#DIV/0!	#DIV/0!						1.86463	0	1.76517
USB1_16414	170	74	247		145.924		1.16499	0.507114	1.69267						158.494	87.122	217.999
DYSF_16415	0	0	0		0		#DIV/0!	#DIV/0!	#DIV/0!						0	0	0
NRAP_16416	6	10	3		5.64622		1.06266	1.7711	0.531329						5.59389	11.7732	2.64776
VHLL_16418	0	0	0		0		#DIV/0!	#DIV/0!	#DIV/0!						0	0	0
DCBLD2_16419	27	4	43		16.6839		1.61833	0.239752	2.57734						25.1725	4.70929	37.9512
ZNF701_16420	10	13	10		10.9139		0.91626	1.19114	0.91626						9.32315	15.3052	8.82587
ACP7_16421	0	0	0		0		#DIV/0!	#DIV/0!	#DIV/0!						0	0	0
YPEL3_16422	0	0	0		0		#DIV/0!	#DIV/0!	#DIV/0!						0	0	0
IL12A_16427	0	0	0		0		#DIV/0!	#DIV/0!	#DIV/0!						0	0	0
PLXNB2_16429	281	229	337		278.863		1.00766	0.821192	1.20848						261.981	269.607	297.432
CER1_16431	0	0	0		0		#DIV/0!	#DIV/0!	#DIV/0!						0	0	0
WDR46_16432	17	0	8		0		#DIV/0!	#DIV/0!	#DIV/0!						15.8494	0	7.0607
NOG_16434	0	0	0		0		#DIV/0!	#DIV/0!	#DIV/0!						0	0	0
C20orf144_16435	0	0	0		0		#DIV/0!	#DIV/0!	#DIV/0!						0	0	0
ISM1_16436	0	0	0		0		#DIV/0!	#DIV/0!	#DIV/0!						0	0	0
FAM210B_16437	11	0	10		0		#DIV/0!	#DIV/0!	#DIV/0!						10.2555	0	8.82587
DTD1_16438	78	41	67		59.839		1.3035	0.685172	1.11967						72.7206	48.2703	59.1333
GABBR2_16439	0	0	0		0		#DIV/0!	#DIV/0!	#DIV/0!						0	0	0
PRPF18_16440	167	91	172		137.751		1.21233	0.660611	1.24863						155.697	107.136	151.805
DEGS1_16442	1087	225	1055		636.632		1.70742	0.353423	1.65716						1013.43	264.898	931.129
TCAP_16443	0	0	0		0		#DIV/0!	#DIV/0!	#DIV/0!						0	0	0
LRP2BP_16444	0	0	0		0		#DIV/0!	#DIV/0!	#DIV/0!						0	0	0
MUC4_16445	0	0	0		0		#DIV/0!	#DIV/0!	#DIV/0!						0	0	0
KMO_16447	0	0	0		0		#DIV/0!	#DIV/0!	#DIV/0!						0	0	0
STK32B_16448	0	0	0		0		#DIV/0!	#DIV/0!	#DIV/0!						0	0	0
VSIG4_16450	26	38	18		26.1022		0.996086	1.45582	0.689598						24.2402	44.7383	15.8866
C10orf55_16451	0	0	0		0		#DIV/0!	#DIV/0!	#DIV/0!						0	0	0
MCIDAS_16452	13	8	7		8.99588		1.44511	0.889296	0.778134						12.1201	9.41859	6.17811
CAPN15_16453	5	19	8		9.12581		0.547897	2.08201	0.876635						4.66158	22.3691	7.0607
SMO_16454	0	0	0		0		#DIV/0!	#DIV/0!	#DIV/0!						0	0	0
SLCO2A1_16455	0	0	0		0		#DIV/0!	#DIV/0!	#DIV/0!						0	0	0
PCNX3_16456	28	47	45		38.9783		0.718349	1.2058	1.15449						26.1048	55.3342	39.7164
CHD6_16458	35	41	38		37.9209		0.922974	1.0812	1.00209						32.631	48.2703	33.5383
INSM2_16459	0	0	0		0		#DIV/0!	#DIV/0!	#DIV/0!						0	0	0
TMEM164_16460	21	19	27		22.0858		0.950839	0.860283	1.22251						19.5786	22.3691	23.8299
C9orf24_16461	0	0	0		0		#DIV/0!	#DIV/0!	#DIV/0!						0	0	0
ZNF540_16462	0	11	2		0		#DIV/0!	#DIV/0!	#DIV/0!						0	12.9506	1.76517
SPINK14_16463	0	0	0		0		#DIV/0!	#DIV/0!	#DIV/0!						0	0	0
FAR1_16464	79	77	69		74.8725		1.05513	1.02842	0.921567						73.6529	90.6539	60.8985
MOB2_16466	38	7	28		19.529		1.94582	0.358441	1.43377						35.428	8.24127	24.7124
VWCE_16467	0	0	4		0		#DIV/0!	#DIV/0!	#DIV/0!						0	0	3.53035
FOXL2_16468	0	0	0		0		#DIV/0!	#DIV/0!	#DIV/0!						0	0	0
ADGRF3_16469	0	0	0		0		#DIV/0!	#DIV/0!	#DIV/0!						0	0	0
APH1A_16470	333	84	371		218.122		1.52667	0.385106	1.70088						310.461	98.8952	327.44
NEIL2_16471	3	28	8		8.75904		0.342503	3.1967	0.913342						2.79695	32.9651	7.0607
ZNF846_16472	0	0	0		0		#DIV/0!	#DIV/0!	#DIV/0!						0	0	0
SIGLEC1_16474	0	0	0		0		#DIV/0!	#DIV/0!	#DIV/0!						0	0	0
GAK_16475	9	81	8		18		0.5	4.5	0.444444						8.39084	95.3632	7.0607
NKIRAS2_16476	13	0	9		0		#DIV/0!	#DIV/0!	#DIV/0!						12.1201	0	7.94328
ZNF615_16477	70	95	70		77.5009		0.903216	1.22579	0.903216						65.2621	111.846	61.7811
CEBPG_16478	62	13	57		35.8154		1.7311	0.362972	1.59149						57.8035	15.3052	50.3075
MAP3K3_16479	16	13	16		14.93		1.07166	0.870727	1.07166						14.917	15.3052	14.1214
CYTH2_16480	208	752	278		351.648		0.5915	2.1385	0.790562						193.922	885.347	245.359
B3GNT6_16482	0	0	0		0		#DIV/0!	#DIV/0!	#DIV/0!						0	0	0
METTL22_16483	17	26	16		19.1947		0.885662	1.35454	0.833565						15.8494	30.6104	14.1214
RASEF_16484	0	0	0		0		#DIV/0!	#DIV/0!	#DIV/0!						0	0	0
C9orf163_16486	0	4	0		0		#DIV/0!	#DIV/0!	#DIV/0!						0	4.70929	0
PROZ_16487	0	2	0		0		#DIV/0!	#DIV/0!	#DIV/0!						0	2.35465	0
TRIM72_16488	3	0	0		0		#DIV/0!	#DIV/0!	#DIV/0!						2.79695	0	0
TSEN34_16490	43	30	34		35.266		1.2193	0.850678	0.964101						40.0896	35.3197	30.008
CCDC8_16492	0	0	0		0		#DIV/0!	#DIV/0!	#DIV/0!						0	0	0
GPX7_16494	0	2	0		0		#DIV/0!	#DIV/0!	#DIV/0!						0	2.35465	0
COQ2_16495	273	126	235		200.694		1.36028	0.627822	1.17094						254.522	148.343	207.408
STK36_16496	3	0	0		0		#DIV/0!	#DIV/0!	#DIV/0!						2.79695	0	0
CPAMD8_16498	0	0	0		0		#DIV/0!	#DIV/0!	#DIV/0!						0	0	0
INTU_16499	19	0	9		0		#DIV/0!	#DIV/0!	#DIV/0!						17.714	0	7.94328
LRFN5_16500	0	0	0		0		#DIV/0!	#DIV/0!	#DIV/0!						0	0	0
TMEM106A_16501	14	10	11		11.548		1.21233	0.865951	0.952546						13.0524	11.7732	9.70846
CCDC3_16502	0	0	0		0		#DIV/0!	#DIV/0!	#DIV/0!						0	0	0
CDRT15_16504	0	0	0		0		#DIV/0!	#DIV/0!	#DIV/0!						0	0	0
BOLA3_16505	116	32	173		86.2749		1.34454	0.370907	2.00522						108.149	37.6744	152.688
PATE2_16506	0	0	0		0		#DIV/0!	#DIV/0!	#DIV/0!						0	0	0
SGSM1_16507	0	0	0		0		#DIV/0!	#DIV/0!	#DIV/0!						0	0	0
TMEM215_16508	0	0	0		0		#DIV/0!	#DIV/0!	#DIV/0!						0	0	0
XKRX_16509	0	0	0		0		#DIV/0!	#DIV/0!	#DIV/0!						0	0	0
FPGT_16510	18	0	6		0		#DIV/0!	#DIV/0!	#DIV/0!						16.7817	0	5.29552
ITIH1_16511	0	0	0		0		#DIV/0!	#DIV/0!	#DIV/0!						0	0	0
KHDC3L_16513	0	0	0		0		#DIV/0!	#DIV/0!	#DIV/0!						0	0	0
TP53I11_16514	0	0	0		0		#DIV/0!	#DIV/0!	#DIV/0!						0	0	0
SH3GLB1_16515	215	129	247		189.922		1.13204	0.679227	1.30053						200.448	151.875	217.999
ZC3H13_16516	219	132	266		197.379		1.10954	0.668766	1.34766						204.177	155.407	234.768
ARHGAP26_16517	214	125	236		184.818		1.15789	0.676339	1.27693						199.515	147.165	208.291
TTLL5_16518	10	43	16		19.0194		0.52578	2.26085	0.841248						9.32315	50.6249	14.1214
SIPA1L3_16519	11	11	5		8.45769		1.30059	1.30059	0.591178						10.2555	12.9506	4.41294
SARM1_16521	5	43	8		11.9815		0.417312	3.58888	0.667699						4.66158	50.6249	7.0607
RIOK2_16522	93	64	78		77.4318		1.20106	0.826534	1.00734						86.7053	75.3487	68.8418
LOC100131094_16523	0	0	0		0		#DIV/0!	#DIV/0!	#DIV/0!						0	0	0
ADGRG3_16524	3	4	0		0		#DIV/0!	#DIV/0!	#DIV/0!						2.79695	4.70929	0
ADAMTS15_16525	0	0	0		0		#DIV/0!	#DIV/0!	#DIV/0!						0	0	0
NEGR1_16526	0	0	0		0		#DIV/0!	#DIV/0!	#DIV/0!						0	0	0
PDZD9_16527	0	2	0		0		#DIV/0!	#DIV/0!	#DIV/0!						0	2.35465	0
CHGA_16529	0	0	0		0		#DIV/0!	#DIV/0!	#DIV/0!						0	0	0
LVRN_16530	7	8	0		0		#DIV/0!	#DIV/0!	#DIV/0!						6.52621	9.41859	0
ZNF157_16531	0	0	0		0		#DIV/0!	#DIV/0!	#DIV/0!						0	0	0
C21orf140_16533	0	0	0		0		#DIV/0!	#DIV/0!	#DIV/0!						0	0	0
KCNK9_16534	0	0	0		0		#DIV/0!	#DIV/0!	#DIV/0!						0	0	0
TTC21A_16535	9	10	7		8.57262		1.04985	1.1665	0.816553						8.39084	11.7732	6.17811
CPNE6_16537	0	0	0		0		#DIV/0!	#DIV/0!	#DIV/0!						0	0	0
TMEM218_16538	0	0	3		0		#DIV/0!	#DIV/0!	#DIV/0!						0	0	2.64776
SLC39A4_16539	0	15	0		0		#DIV/0!	#DIV/0!	#DIV/0!						0	17.6599	0
PAX5_16540	0	3	9		0		#DIV/0!	#DIV/0!	#DIV/0!						0	3.53197	7.94328
SMDT1_16541	6	9	3		5.45136		1.10064	1.65096	0.550321						5.59389	10.5959	2.64776
ZNF354B_16542	0	0	0		0		#DIV/0!	#DIV/0!	#DIV/0!						0	0	0
ZNF141_16543	0	0	0		0		#DIV/0!	#DIV/0!	#DIV/0!						0	0	0
WNT7B_16545	0	0	0		0		#DIV/0!	#DIV/0!	#DIV/0!						0	0	0
MELTF_16546	0	4	0		0		#DIV/0!	#DIV/0!	#DIV/0!						0	4.70929	0
BRINP3_16547	0	0	0		0		#DIV/0!	#DIV/0!	#DIV/0!						0	0	0
SLC7A2_16548	0	2	0		0		#DIV/0!	#DIV/0!	#DIV/0!						0	2.35465	0
ADPRHL1_16549	0	0	0		0		#DIV/0!	#DIV/0!	#DIV/0!						0	0	0
C14orf180_16550	0	0	0		0		#DIV/0!	#DIV/0!	#DIV/0!						0	0	0
SRL_16551	0	0	0		0		#DIV/0!	#DIV/0!	#DIV/0!						0	0	0
TENM4_16553	0	0	0		0		#DIV/0!	#DIV/0!	#DIV/0!						0	0	0
DHRS3_16554	0	0	0		0		#DIV/0!	#DIV/0!	#DIV/0!						0	0	0
GMDS_16555	75	27	64		50.606		1.48204	0.533534	1.26467						69.9236	31.7877	56.4856
ZNF415_16556	0	0	0		0		#DIV/0!	#DIV/0!	#DIV/0!						0	0	0
AIFM3_16557	0	2	0		0		#DIV/0!	#DIV/0!	#DIV/0!						0	2.35465	0
ZNF407_16558	38	91	29		46.4595		0.817917	1.9587	0.6242						35.428	107.136	25.595
SENP2_16559	334	1636	448		625.56		0.533921	2.61525	0.716158						311.393	1926.1	395.399
PLPPR1_16561	0	0	0		0		#DIV/0!	#DIV/0!	#DIV/0!						0	0	0
PLEKHA2_16562	241	139	256		204.687		1.17741	0.679085	1.25069						224.688	163.648	225.942
PRDM13_16563	0	0	2		0		#DIV/0!	#DIV/0!	#DIV/0!						0	0	1.76517
ALOXE3_16564	0	0	0		0		#DIV/0!	#DIV/0!	#DIV/0!						0	0	0
ALKBH5_16565	65	212	62		94.8885		0.685014	2.2342	0.653398						60.6005	249.593	54.7204
GPX1_16566	464	410	447		439.747		1.05515	0.932354	1.01649						432.594	482.703	394.516
GPX5_16567	0	0	0		0		#DIV/0!	#DIV/0!	#DIV/0!						0	0	0
ELK1_16569	95	135	153		125.194		0.758823	1.07833	1.2221						88.57	158.939	135.036
DEPDC1_16570	6	52	12		15.5279		0.386402	3.34882	0.772804						5.59389	61.2208	10.591
ATG4B_16571	58	20	53		39.468		1.46955	0.50674	1.34286						54.0743	23.5465	46.7771
SPTLC1_16572	8	46	2		9.02871		0.886062	5.09486	0.221515						7.45852	54.1569	1.76517
DNAH3_16573	0	0	0		0		#DIV/0!	#DIV/0!	#DIV/0!						0	0	0
MYH4_16574	0	0	0		0		#DIV/0!	#DIV/0!	#DIV/0!						0	0	0
WDR19_16575	11	15	25		16.0377		0.685885	0.935298	1.55883						10.2555	17.6599	22.0647
ACSBG2_16577	0	0	0		0		#DIV/0!	#DIV/0!	#DIV/0!						0	0	0
BCL7C_16578	734	286	819		556.052		1.32002	0.51434	1.47288						684.319	336.715	722.839
ATP2C2_16579	0	0	0		0		#DIV/0!	#DIV/0!	#DIV/0!						0	0	0
C15orf53_16581	0	0	0		0		#DIV/0!	#DIV/0!	#DIV/0!						0	0	0
FAM174B_16582	0	2	0		0		#DIV/0!	#DIV/0!	#DIV/0!						0	2.35465	0
ETNK2_16583	0	0	0		0		#DIV/0!	#DIV/0!	#DIV/0!						0	0	0
OR2T27_16585	0	0	0		0		#DIV/0!	#DIV/0!	#DIV/0!						0	0	0
KIAA0513_16586	0	0	0		0		#DIV/0!	#DIV/0!	#DIV/0!						0	0	0
ADM2_16587	0	0	0		0		#DIV/0!	#DIV/0!	#DIV/0!						0	0	0
PJA1_16588	19	13	24		18.0982		1.04983	0.718302	1.3261						17.714	15.3052	21.1821
COPS7B_16589	21	77	34		38.0245		0.552276	2.02501	0.894161						19.5786	90.6539	30.008
CACNA1B_16590	0	0	0		0		#DIV/0!	#DIV/0!	#DIV/0!						0	0	0
TTC14_16591	148	61	128		104.938		1.41035	0.581294	1.21976						137.983	71.8167	112.971
BDKRB1_16593	0	0	0		0		#DIV/0!	#DIV/0!	#DIV/0!						0	0	0
CA4_16594	0	0	0		0		#DIV/0!	#DIV/0!	#DIV/0!						0	0	0
PVR_16595	30	24	30		27.8495		1.07722	0.861774	1.07722						27.9695	28.2558	26.4776
MBL2_16596	0	0	0		0		#DIV/0!	#DIV/0!	#DIV/0!						0	0	0
CSNK1A1L_16597	0	0	0		0		#DIV/0!	#DIV/0!	#DIV/0!						0	0	0
ADAMTS16_16598	0	0	0		0		#DIV/0!	#DIV/0!	#DIV/0!						0	0	0
SPATA5_16599	74	133	75		90.375		0.818811	1.47165	0.829876						68.9913	156.584	66.194
NFYB_16601	101	30	83		63.121		1.6001	0.475278	1.31494						94.1638	35.3197	73.2547
NEUROD2_16602	0	0	0		0		#DIV/0!	#DIV/0!	#DIV/0!						0	0	0
NEUROG1_16603	0	0	0		0		#DIV/0!	#DIV/0!	#DIV/0!						0	0	0
CCDC170_16604	0	0	0		0		#DIV/0!	#DIV/0!	#DIV/0!						0	0	0
RELA_16605	2	4	5		3.41995		0.584804	1.16961	1.46201						1.86463	4.70929	4.41294
TMEM175_16606	4	6	0		0		#DIV/0!	#DIV/0!	#DIV/0!						3.72926	7.06394	0
LOC643037_16607	0	0	0		0		#DIV/0!	#DIV/0!	#DIV/0!						0	0	0
VCPIP1_16609	142	62	144		108.23		1.31202	0.572854	1.3305						132.389	72.9941	127.093
BBOF1_16610	0	0	0		0		#DIV/0!	#DIV/0!	#DIV/0!						0	0	0
RBM7_16611	244	136	245		201.078		1.21346	0.676354	1.21843						227.485	160.116	216.234
GGA3_16612	35	123	57		62.606		0.559052	1.96467	0.910456						32.631	144.811	50.3075
TFB2M_16613	99	75	77		82.997		1.19281	0.903647	0.927744						92.2992	88.2993	67.9592
DNA2_16614	9	14	5		8.57262		1.04985	1.63311	0.583252						8.39084	16.4825	4.41294
SLC13A5_16615	0	0	0		0		#DIV/0!	#DIV/0!	#DIV/0!						0	0	0
SLC38A8_16617	0	0	0		0		#DIV/0!	#DIV/0!	#DIV/0!						0	0	0
SH3TC1_16618	24	68	23		33.4824		0.716795	2.03092	0.686929						22.3756	80.058	20.2995
FDCSP_16619	0	0	0		0		#DIV/0!	#DIV/0!	#DIV/0!						0	0	0
DNAJC22_16620	10	41	11		16.5219		0.605259	2.48156	0.665785						9.32315	48.2703	9.70846
IGSF5_16621	0	0	0		0		#DIV/0!	#DIV/0!	#DIV/0!						0	0	0
CIB2_16622	0	0	0		0		#DIV/0!	#DIV/0!	#DIV/0!						0	0	0
TEAD2_16623	3	0	0		0		#DIV/0!	#DIV/0!	#DIV/0!						2.79695	0	0
ARSG_16625	76	226	90		115.626		0.657293	1.95458	0.778373						70.856	266.075	79.4328
KRTAP24-1_16626	0	0	0		0		#DIV/0!	#DIV/0!	#DIV/0!						0	0	0
GIT1_16627	102	173	120		128.413		0.794312	1.34722	0.934484						95.0962	203.677	105.91
BPIFB2_16628	0	0	0		0		#DIV/0!	#DIV/0!	#DIV/0!						0	0	0
LNP1_16630	5	0	2		0		#DIV/0!	#DIV/0!	#DIV/0!						4.66158	0	1.76517
RORA_16631	0	0	0		0		#DIV/0!	#DIV/0!	#DIV/0!						0	0	0
FAM221A_16633	0	0	0		0		#DIV/0!	#DIV/0!	#DIV/0!						0	0	0
XAB2_16634	26	9	11		13.7047		1.89716	0.656709	0.802644						24.2402	10.5959	9.70846
HTR3A_16635	0	0	0		0		#DIV/0!	#DIV/0!	#DIV/0!						0	0	0
MTSS1_16636	0	0	0		0		#DIV/0!	#DIV/0!	#DIV/0!						0	0	0
HRH1_16637	5	6	2		3.91487		1.27718	1.53262	0.510873						4.66158	7.06394	1.76517
HPGD_16638	0	0	0		0		#DIV/0!	#DIV/0!	#DIV/0!						0	0	0
HSD3B1_16639	0	0	0		0		#DIV/0!	#DIV/0!	#DIV/0!						0	0	0
HTR1D_16641	0	0	0		0		#DIV/0!	#DIV/0!	#DIV/0!						0	0	0
HTR1F_16642	0	0	0		0		#DIV/0!	#DIV/0!	#DIV/0!						0	0	0
PGLS_16643	49	10	69		32.3357		1.51535	0.309256	2.13387						45.6835	11.7732	60.8985
ATR_16644	35	36	42		37.5439		0.932241	0.958876	1.11869						32.631	42.3837	37.0687
MOCS2_16645	2	3	4		2.8845		0.693361	1.04004	1.38672						1.86463	3.53197	3.53035
SMTN_16646	5	2	4		3.41995		1.46201	0.584804	1.16961						4.66158	2.35465	3.53035
PRMT2_16647	40	53	45		45.693		0.875408	1.15992	0.984834						37.2926	62.3982	39.7164
TAF1B_16649	200	480	225		278.495		0.718145	1.72355	0.807913						186.463	565.115	198.582
C11orf49_16650	0	7	0		0		#DIV/0!	#DIV/0!	#DIV/0!						0	8.24127	0
PPP2R2A_16651	362	789	316		448.564		0.80702	1.75895	0.704471						337.498	928.908	278.898
TSSK4_16652	0	0	0		0		#DIV/0!	#DIV/0!	#DIV/0!						0	0	0
PPP2R3A_16653	0	0	0		0		#DIV/0!	#DIV/0!	#DIV/0!						0	0	0
UBE2U_16654	0	0	0		0		#DIV/0!	#DIV/0!	#DIV/0!						0	0	0
EXOC3L1_16655	0	0	0		0		#DIV/0!	#DIV/0!	#DIV/0!						0	0	0
TMPPE_16657	11	46	14		19.2055		0.572752	2.39514	0.728957						10.2555	54.1569	12.3562
NADK2_16658	359	371	456		393.077		0.913307	0.943835	1.16008						334.701	436.787	402.46
AIM1L_16659	0	0	0		0		#DIV/0!	#DIV/0!	#DIV/0!						0	0	0
THAP9_16660	0	4	3		0		#DIV/0!	#DIV/0!	#DIV/0!						0	4.70929	2.64776
ZNF852_16661	2	2	0		0		#DIV/0!	#DIV/0!	#DIV/0!						1.86463	2.35465	0
ZNF768_16662	0	30	0		0		#DIV/0!	#DIV/0!	#DIV/0!						0	35.3197	0
OR5AP2_16663	3	0	0		0		#DIV/0!	#DIV/0!	#DIV/0!						2.79695	0	0
LIN28A_16665	0	0	0		0		#DIV/0!	#DIV/0!	#DIV/0!						0	0	0
PALB2_16666	117	170	72		112.717		1.038	1.5082	0.638768						109.081	200.145	63.5463
SFRP4_16667	0	0	0		0		#DIV/0!	#DIV/0!	#DIV/0!						0	0	0
ABCC4_16668	76	69	100		80.6407		0.942452	0.855647	1.24007						70.856	81.2353	88.2587
SLC23A1_16669	0	0	0		0		#DIV/0!	#DIV/0!	#DIV/0!						0	0	0
SPRY3_16670	7	2	3		3.47603		2.01379	0.57537	0.863054						6.52621	2.35465	2.64776
STAM2_16671	18	37	35		28.5659		0.630123	1.29525	1.22524						16.7817	43.561	30.8905
RTCA_16673	406	338	471		401.317		1.01167	0.842226	1.17363						378.52	397.935	415.699
AKR1E2_16674	0	0	0		0		#DIV/0!	#DIV/0!	#DIV/0!						0	0	0
OR6X1_16675	0	0	0		0		#DIV/0!	#DIV/0!	#DIV/0!						0	0	0
SRSF3_16676	499	323	580		453.848		1.09949	0.711692	1.27796						465.225	380.276	511.901
SMG6_16677	0	10	4		0		#DIV/0!	#DIV/0!	#DIV/0!						0	11.7732	3.53035
PES1_16678	22	9	25		17.0426		1.29089	0.528089	1.46691						20.5109	10.5959	22.0647
OR2AG1_16679	0	0	0		0		#DIV/0!	#DIV/0!	#DIV/0!						0	0	0
RNF212B_16681	0	0	0		0		#DIV/0!	#DIV/0!	#DIV/0!						0	0	0
CGNL1_16682	0	0	0		0		#DIV/0!	#DIV/0!	#DIV/0!						0	0	0
SLC8A1_16683	10	9	15		11.0521		0.904806	0.814325	1.35721						9.32315	10.5959	13.2388
FAM231A_16684	9	12	7		9.10977		0.987951	1.31727	0.768406						8.39084	14.1279	6.17811
OR13C2_16686	0	0	0		0		#DIV/0!	#DIV/0!	#DIV/0!						0	0	0
OR11H6_16687	0	0	0		0		#DIV/0!	#DIV/0!	#DIV/0!						0	0	0
OR13F1_16689	0	0	0		0		#DIV/0!	#DIV/0!	#DIV/0!						0	0	0
OR13D1_16690	0	2	0		0		#DIV/0!	#DIV/0!	#DIV/0!						0	2.35465	0
ZNF879_16691	0	0	0		0		#DIV/0!	#DIV/0!	#DIV/0!						0	0	0
ADAM33_16692	0	0	0		0		#DIV/0!	#DIV/0!	#DIV/0!						0	0	0
MAGEB17_16693	0	0	0		0		#DIV/0!	#DIV/0!	#DIV/0!						0	0	0
IGFL4_16694	0	0	0		0		#DIV/0!	#DIV/0!	#DIV/0!						0	0	0
RPL26L1_16695	415	468	398		425.983		0.974217	1.09864	0.934309						386.911	550.987	351.27
CLHC1_16697	23	13	24		19.2883		1.19243	0.673983	1.24428						21.4433	15.3052	21.1821
SGPP2_16698	0	0	0		0		#DIV/0!	#DIV/0!	#DIV/0!						0	0	0
KCTD18_16699	49	32	58		44.9702		1.08961	0.711583	1.28974						45.6835	37.6744	51.1901
TBX15_16700	0	0	0		0		#DIV/0!	#DIV/0!	#DIV/0!						0	0	0
INCA1_16701	3	0	0		0		#DIV/0!	#DIV/0!	#DIV/0!						2.79695	0	0
OXTR_16702	0	2	0		0		#DIV/0!	#DIV/0!	#DIV/0!						0	2.35465	0
TAGLN2_16703	1391	100	1383		577.275		2.40959	0.173228	2.39574						1296.85	117.732	1220.62
TMEM237_16705	60	3	45		20.083		2.9876	0.14938	2.2407						55.9389	3.53197	39.7164
CFAP65_16706	0	0	0		0		#DIV/0!	#DIV/0!	#DIV/0!						0	0	0
DAP3_16707	133	144	144		140.236		0.948403	1.02684	1.02684						123.998	169.535	127.093
NUTM2A_16708	0	0	6		0		#DIV/0!	#DIV/0!	#DIV/0!						0	0	5.29552
TRAPPC1_16709	299	109	303		214.543		1.39366	0.508058	1.41231						278.762	128.328	267.424
VN1R1_16710	0	0	0		0		#DIV/0!	#DIV/0!	#DIV/0!						0	0	0
NR1I3_16711	0	0	0		0		#DIV/0!	#DIV/0!	#DIV/0!						0	0	0
PHYHIP_16713	0	0	0		0		#DIV/0!	#DIV/0!	#DIV/0!						0	0	0
C2orf80_16714	0	0	0		0		#DIV/0!	#DIV/0!	#DIV/0!						0	0	0
PITRM1_16715	9	5	7		6.80409		1.32273	0.734852	1.02879						8.39084	5.88662	6.17811
TOR4A_16716	22	230	34		55.6173		0.39556	4.1354	0.611321						20.5109	270.784	30.008
GJB6_16717	0	0	0		0		#DIV/0!	#DIV/0!	#DIV/0!						0	0	0
FZD5_16718	4	10	2		4.30887		0.928318	2.32079	0.464159						3.72926	11.7732	1.76517
FBXO24_16719	0	0	0		0		#DIV/0!	#DIV/0!	#DIV/0!						0	0	0
FERMT1_16721	6	9	10		8.14325		0.736806	1.10521	1.22801						5.59389	10.5959	8.82587
SLC29A3_16722	52	94	62		67.1698		0.774157	1.39944	0.923033						48.4804	110.668	54.7204
ATN1_16723	10	36	7		13.6082		0.734852	2.64547	0.514396						9.32315	42.3837	6.17811
NCAPD3_16724	73	25	69		50.123		1.45642	0.498773	1.37661						68.059	29.4331	60.8985
SIN3B_16725	5	17	0		0		#DIV/0!	#DIV/0!	#DIV/0!						4.66158	20.0145	0
DMXL2_16726	111	30	112		71.9815		1.54206	0.416774	1.55596						103.487	35.3197	98.8498
FBXO48_16727	36	54	35		40.8246		0.881822	1.32273	0.857327						33.5634	63.5755	30.8905
AKT1S1_16729	2	0	2		0		#DIV/0!	#DIV/0!	#DIV/0!						1.86463	0	1.76517
SORBS2_16730	0	0	0		0		#DIV/0!	#DIV/0!	#DIV/0!						0	0	0
SPATA16_16731	0	0	0		0		#DIV/0!	#DIV/0!	#DIV/0!						0	0	0
CHM_16732	285	377	386		346.145		0.823355	1.08914	1.11514						265.71	443.851	340.679
ZNF416_16733	7	5	7		6.25732		1.11869	0.799064	1.11869						6.52621	5.88662	6.17811
TBC1D13_16734	27	51	20		30.1987		0.894079	1.68882	0.662281						25.1725	60.0435	17.6517
NR1D1_16735	0	11	6		0		#DIV/0!	#DIV/0!	#DIV/0!						0	12.9506	5.29552
OR6F1_16737	0	0	0		0		#DIV/0!	#DIV/0!	#DIV/0!						0	0	0
HSD17B13_16739	7	6	13		8.1733		0.856447	0.734097	1.59054						6.52621	7.06394	11.4736
CYP4Z1_16740	0	0	0		0		#DIV/0!	#DIV/0!	#DIV/0!						0	0	0
STMN4_16741	0	0	0		0		#DIV/0!	#DIV/0!	#DIV/0!						0	0	0
OR9Q2_16742	0	0	0		0		#DIV/0!	#DIV/0!	#DIV/0!						0	0	0
OR10A7_16743	0	0	0		0		#DIV/0!	#DIV/0!	#DIV/0!						0	0	0
TRAPPC10_16745	402	579	370		441.606		0.910313	1.31112	0.83785						374.791	681.67	326.557
LHX3_16746	0	0	0		0		#DIV/0!	#DIV/0!	#DIV/0!						0	0	0
GNG2_16748	4	7	0		0		#DIV/0!	#DIV/0!	#DIV/0!						3.72926	8.24127	0
TK2_16749	0	14	0		0		#DIV/0!	#DIV/0!	#DIV/0!						0	16.4825	0
EPAS1_16750	0	0	5		0		#DIV/0!	#DIV/0!	#DIV/0!						0	0	4.41294
ERN1_16751	3	4	2		2.8845		1.04004	1.38672	0.693361						2.79695	4.70929	1.76517
KCNH3_16753	0	0	0		0		#DIV/0!	#DIV/0!	#DIV/0!						0	0	0
DRG2_16754	18	0	26		0		#DIV/0!	#DIV/0!	#DIV/0!						16.7817	0	22.9473
SLC4A11_16755	2	8	7		4.82028		0.414913	1.65965	1.4522						1.86463	9.41859	6.17811
PSPN_16756	0	0	0		0		#DIV/0!	#DIV/0!	#DIV/0!						0	0	0
DPYS_16757	0	4	0		0		#DIV/0!	#DIV/0!	#DIV/0!						0	4.70929	0
DPAGT1_16758	69	20	63		44.3003		1.55755	0.451464	1.42211						64.3298	23.5465	55.603
DOK1_16759	107	71	103		92.1495		1.16116	0.770487	1.11775						99.7577	83.59	90.9065
PDCD6_16761	2103	958	2126		1624.01		1.29494	0.589897	1.3091						1960.66	1127.88	1876.38
DLST_16762	15	11	19		14.6357		1.02489	0.751589	1.2982						13.9847	12.9506	16.7692
PEMT_16763	5	0	0		0		#DIV/0!	#DIV/0!	#DIV/0!						4.66158	0	0
HTR1A_16764	0	0	0		0		#DIV/0!	#DIV/0!	#DIV/0!						0	0	0
SH3D19_16767	0	0	0		0		#DIV/0!	#DIV/0!	#DIV/0!						0	0	0
UBASH3A_16769	0	0	0		0		#DIV/0!	#DIV/0!	#DIV/0!						0	0	0
GNMT_16770	5	15	6		7.66309		0.652478	1.95743	0.782974						4.66158	17.6599	5.29552
KBTBD2_16771	1327	896	1404		1186.27		1.11864	0.755311	1.18355						1237.18	1054.88	1239.15
RIPPLY3_16772	0	0	0		0		#DIV/0!	#DIV/0!	#DIV/0!						0	0	0
MBD3L1_16773	0	0	0		0		#DIV/0!	#DIV/0!	#DIV/0!						0	0	0
TOB2_16774	0	4	4		0		#DIV/0!	#DIV/0!	#DIV/0!						0	4.70929	3.53035
UNC79_16775	0	2	0		0		#DIV/0!	#DIV/0!	#DIV/0!						0	2.35465	0
IP6K3_16777	0	0	0		0		#DIV/0!	#DIV/0!	#DIV/0!						0	0	0
TRMT5_16778	73	10	65		36.2031		2.0164	0.27622	1.79543						68.059	11.7732	57.3682
CARNS1_16779	2	7	0		0		#DIV/0!	#DIV/0!	#DIV/0!						1.86463	8.24127	0
EPHX3_16780	0	0	0		0		#DIV/0!	#DIV/0!	#DIV/0!						0	0	0
CCDC191_16781	0	4	0		0		#DIV/0!	#DIV/0!	#DIV/0!						0	4.70929	0
TMOD2_16782	16	31	9		16.4655		0.971729	1.88273	0.546598						14.917	36.497	7.94328
PARP6_16783	21	71	17		29.3748		0.714897	2.41703	0.578727						19.5786	83.59	15.004
RNPEP_16785	27	9	38		20.9796		1.28697	0.428989	1.81129						25.1725	10.5959	33.5383
KIAA1257_16786	11	53	16		21.0505		0.522552	2.51775	0.760076						10.2555	62.3982	14.1214
SEMA4B_16787	35	68	36		44.0852		0.793917	1.54247	0.8166						32.631	80.058	31.7731
ZNF608_16788	0	0	0		0		#DIV/0!	#DIV/0!	#DIV/0!						0	0	0
ETV5_16789	306	168	341		259.774		1.17795	0.646717	1.31268						285.288	197.79	300.962
INTS2_16790	16	0	26		0		#DIV/0!	#DIV/0!	#DIV/0!						14.917	0	22.9473
PDE4D_16791	10	3	12		7.11379		1.40572	0.421716	1.68687						9.32315	3.53197	10.591
CEACAM19_16793	2	0	0		0		#DIV/0!	#DIV/0!	#DIV/0!						1.86463	0	0
ASB7_16794	92	60	106		83.6402		1.09995	0.717359	1.26733						85.773	70.6394	93.5542
TLR8_16795	0	0	0		0		#DIV/0!	#DIV/0!	#DIV/0!						0	0	0
PSMA1_16796	16	32	23		22.7509		0.703268	1.40654	1.01095						14.917	37.6744	20.2995
SKI_16797	186	113	182		156.394		1.1893	0.722533	1.16373						173.411	133.038	160.631
RITA1_16798	88	91	88		88.9888		0.988888	1.0226	0.988888						82.0437	107.136	77.6677
KRCC1_16801	51	27	61		43.7947		1.16453	0.616513	1.39286						47.5481	31.7877	53.8378
TMEM209_16802	0	0	0		0		#DIV/0!	#DIV/0!	#DIV/0!						0	0	0
ILDR1_16803	0	0	0		0		#DIV/0!	#DIV/0!	#DIV/0!						0	0	0
TTLL12_16804	177	833	197		307.394		0.575809	2.70988	0.640872						165.02	980.711	173.87
NWD1_16805	0	0	0		0		#DIV/0!	#DIV/0!	#DIV/0!						0	0	0
C6orf226_16806	11	4	2		4.44796		2.47304	0.899289	0.449644						10.2555	4.70929	1.76517
METAP1_16809	99	21	105		60.2118		1.6442	0.348769	1.74385						92.2992	24.7238	92.6716
IFFO2_16810	7	3	3		3.97906		1.75921	0.753947	0.753947						6.52621	3.53197	2.64776
ZCCHC14_16811	31	69	29		39.5855		0.783115	1.74306	0.732591						28.9018	81.2353	25.595
ZDHHC15_16813	0	0	0		0		#DIV/0!	#DIV/0!	#DIV/0!						0	0	0
PODNL1_16814	0	2	0		0		#DIV/0!	#DIV/0!	#DIV/0!						0	2.35465	0
POMT1_16817	0	15	7		0		#DIV/0!	#DIV/0!	#DIV/0!						0	17.6599	6.17811
C14orf1_16818	50	0	70		0		#DIV/0!	#DIV/0!	#DIV/0!						46.6158	0	61.7811
SLC25A20_16820	136	102	172		133.625		1.01777	0.763328	1.28718						126.795	120.087	151.805
INSL6_16821	0	0	0		0		#DIV/0!	#DIV/0!	#DIV/0!						0	0	0
FOXP4_16822	3	6	5		4.4814		0.669433	1.33887	1.11572						2.79695	7.06394	4.41294
FAM71B_16826	0	0	0		0		#DIV/0!	#DIV/0!	#DIV/0!						0	0	0
GMPS_16827	14	12	13		12.9743		1.07906	0.924905	1.00198						13.0524	14.1279	11.4736
WDR76_16828	102	47	110		80.7911		1.26252	0.581747	1.36154						95.0962	55.3342	97.0846
CCDC126_16829	79	85	65		75.8554		1.04146	1.12055	0.856894						73.6529	100.073	57.3682
ZNF721_16830	87	101	70		85.0445		1.02299	1.18761	0.823099						81.1114	118.91	61.7811
TPTE_16831	0	0	0		0		#DIV/0!	#DIV/0!	#DIV/0!						0	0	0
DPH7_16833	20	19	29		22.2533		0.898744	0.853807	1.30318						18.6463	22.3691	25.595
DYNLRB2_16834	0	0	0		0		#DIV/0!	#DIV/0!	#DIV/0!						0	0	0
SLC1A7_16835	0	0	0		0		#DIV/0!	#DIV/0!	#DIV/0!						0	0	0
GABPB2_16836	9	36	16		17.307		0.520021	2.08008	0.924482						8.39084	42.3837	14.1214
CLIC1_16837	2955	114	3232		1028.75		2.87241	0.110814	3.14167						2754.99	134.215	2852.52
NRDC_16838	146	43	139		95.5606		1.52783	0.449976	1.45457						136.118	50.6249	122.68
MBD3L2_16841	0	3	0		0		#DIV/0!	#DIV/0!	#DIV/0!						0	3.53197	0
HSPB6_16842	0	0	0		0		#DIV/0!	#DIV/0!	#DIV/0!						0	0	0
C7orf26_16843	4	0	0		0		#DIV/0!	#DIV/0!	#DIV/0!						3.72926	0	0
TTC23L_16844	0	0	0		0		#DIV/0!	#DIV/0!	#DIV/0!						0	0	0
PRKAR1B_16845	12	49	13		19.6988		0.609174	2.48746	0.659938						11.1878	57.6889	11.4736
SPATA5L1_16846	119	115	107		113.556		1.04794	1.01272	0.942268						110.946	135.392	94.4368
ZFHX3_16847	8	7	3		5.51785		1.44984	1.26861	0.54369						7.45852	8.24127	2.64776
PRSS46_16850	0	0	0		0		#DIV/0!	#DIV/0!	#DIV/0!						0	0	0
ATP7A_16851	67	47	76		62.0862		1.07914	0.757011	1.2241						62.4651	55.3342	67.0766
KRBOX1_16852	0	3	0		0		#DIV/0!	#DIV/0!	#DIV/0!						0	3.53197	0
UBN2_16853	22	30	21		24.0208		0.915872	1.24892	0.874242						20.5109	35.3197	18.5343
SLC15A1_16854	0	0	0		0		#DIV/0!	#DIV/0!	#DIV/0!						0	0	0
ACBD5_16855	173	471	193		250.539		0.690512	1.87995	0.77034						161.291	554.519	170.339
RFX6_16857	0	2	0		0		#DIV/0!	#DIV/0!	#DIV/0!						0	2.35465	0
FAM217A_16858	0	0	0		0		#DIV/0!	#DIV/0!	#DIV/0!						0	0	0
KCTD20_16859	283	148	309		234.784		1.20536	0.630366	1.3161						263.845	174.244	272.719
NYAP1_16860	2	0	0		0		#DIV/0!	#DIV/0!	#DIV/0!						1.86463	0	0
PRR14L_16861	194	480	207		268.125		0.723542	1.79021	0.772027						180.869	565.115	182.696
MTERF2_16862	0	3	0		0		#DIV/0!	#DIV/0!	#DIV/0!						0	3.53197	0
BCKDHB_16863	210	483	222		282.384		0.743669	1.71044	0.786164						195.786	568.647	195.934
PPP1R10_16865	279	212	299		260.538		1.07086	0.813702	1.14763						260.116	249.593	263.894
OR7E24_16866	0	0	0		0		#DIV/0!	#DIV/0!	#DIV/0!						0	0	0
MICALCL_16867	0	0	2		0		#DIV/0!	#DIV/0!	#DIV/0!						0	0	1.76517
PRNP_16868	93	82	112		94.8793		0.980192	0.864256	1.18045						86.7053	96.5405	98.8498
FAM114A1_16869	4	3	3		3.30193		1.21141	0.90856	0.90856						3.72926	3.53197	2.64776
C2orf81_16870	5	30	6		9.65489		0.517872	3.10723	0.621447						4.66158	35.3197	5.29552
VRK1_16871	504	460	579		512.022		0.984332	0.898398	1.13081						469.887	541.569	511.018
ZNF764_16873	5	16	14		10.385		0.481464	1.54069	1.3481						4.66158	18.8372	12.3562
TMEM247_16874	0	0	0		0		#DIV/0!	#DIV/0!	#DIV/0!						0	0	0
VLDLR_16875	316	92	308		207.655		1.52176	0.443043	1.48323						294.612	108.314	271.837
VIPR2_16876	0	0	0		0		#DIV/0!	#DIV/0!	#DIV/0!						0	0	0
ZNF430_16878	7	39	16		16.3466		0.428224	2.38582	0.978797						6.52621	45.9156	14.1214
CCDC96_16879	0	5	2		0		#DIV/0!	#DIV/0!	#DIV/0!						0	5.88662	1.76517
ZNF347_16881	0	4	0		0		#DIV/0!	#DIV/0!	#DIV/0!						0	4.70929	0
PORCN_16882	5	3	3		3.55689		1.40572	0.843433	0.843433						4.66158	3.53197	2.64776
SYT10_16883	0	0	0		0		#DIV/0!	#DIV/0!	#DIV/0!						0	0	0
PHF21A_16884	809	3211	823		1288.24		0.627989	2.49255	0.638857						754.243	3780.39	726.369
C17orf62_16885	19	17	20		18.6242		1.02018	0.912791	1.07387						17.714	20.0145	17.6517
CHCHD7_16886	70	32	93		59.2803		1.18083	0.539808	1.56882						65.2621	37.6744	82.0806
UTP20_16887	0	0	0		0		#DIV/0!	#DIV/0!	#DIV/0!						0	0	0
UBE2S_16889	35	6	37		19.8065		1.7671	0.302931	1.86808						32.631	7.06394	32.6557
TGFA_16890	0	3	0		0		#DIV/0!	#DIV/0!	#DIV/0!						0	3.53197	0
MLF2_16891	190	79	241		153.509		1.23772	0.514629	1.56995						177.14	93.0086	212.703
ZNRF2_16892	462	1303	487		664.312		0.695457	1.96143	0.73309						430.73	1534.05	429.82
ALS2CL_16893	0	0	0		0		#DIV/0!	#DIV/0!	#DIV/0!						0	0	0
PAK1IP1_16895	69	6	62		29.4983		2.33912	0.203401	2.10181						64.3298	7.06394	54.7204
YES1_16898	168	88	208		145.418		1.15529	0.605152	1.43036						156.629	103.604	183.578
SPTBN1_16899	614	808	714		707.554		0.867779	1.14196	1.00911						572.442	951.278	630.167
AGPS_16900	425	155	410		300.032		1.41651	0.516611	1.36652						396.234	182.485	361.861
BARX2_16901	0	0	0		0		#DIV/0!	#DIV/0!	#DIV/0!						0	0	0
JUP_16902	220	102	247		176.973		1.24313	0.57636	1.39569						205.109	120.087	217.999
BCAS1_16905	0	0	0		0		#DIV/0!	#DIV/0!	#DIV/0!						0	0	0
CAMK1_16906	420	56	373		206.244		2.03642	0.271523	1.80853						391.572	65.9301	329.205
CHN2_16908	14	20	7		12.5146		1.11869	1.59813	0.559344						13.0524	23.5465	6.17811
IRGQ_16909	33	27	40		32.9088		1.00277	0.820448	1.21548						30.7664	31.7877	35.3035
TMEM63B_16910	40	72	61		56.0068		0.714199	1.28556	1.08915						37.2926	84.7673	53.8378
RRN3_16911	239	748	263		360.926		0.662185	2.07245	0.728681						222.823	880.638	232.12
PHTF2_16913	376	285	401		350.261		1.07348	0.813678	1.14486						350.551	335.537	353.917
STYK1_16914	0	0	4		0		#DIV/0!	#DIV/0!	#DIV/0!						0	0	3.53035
LMOD2_16915	0	0	0		0		#DIV/0!	#DIV/0!	#DIV/0!						0	0	0
PLP1_16916	0	0	0		0		#DIV/0!	#DIV/0!	#DIV/0!						0	0	0
UTP6_16917	3	10	5		5.31329		0.564622	1.88207	0.941036						2.79695	11.7732	4.41294
BDP1_16918	140	871	166		272.532		0.5137	3.19595	0.609102						130.524	1025.45	146.509
MED18_16919	323	492	382		393.016		0.821849	1.25186	0.97197						301.138	579.243	337.148
BMF_16921	406	257	433		356.163		1.13993	0.721579	1.21573						378.52	302.572	382.16
PTPRD_16922	0	0	0		0		#DIV/0!	#DIV/0!	#DIV/0!						0	0	0
MC1R_16923	2	2	2		2		1	1	1						1.86463	2.35465	1.76517
KIF21B_16924	38	29	38		34.726		1.09428	0.835109	1.09428						35.428	34.1424	33.5383
PTPRA_16925	25	48	23		30.2206		0.82725	1.58832	0.76107						23.3079	56.5115	20.2995
PTPN4_16926	41	18	31		28.3883		1.44426	0.634064	1.092						38.2249	21.1918	27.3602
MATN3_16927	0	0	0		0		#DIV/0!	#DIV/0!	#DIV/0!						0	0	0
MFSD8_16929	38	109	21		44.3074		0.857644	2.46008	0.473961						35.428	128.328	18.5343
NKTR_16930	120	87	125		109.279		1.09811	0.796127	1.14386						111.878	102.427	110.323
CCDC110_16931	0	0	0		0		#DIV/0!	#DIV/0!	#DIV/0!						0	0	0
TMEM196_16932	0	0	0		0		#DIV/0!	#DIV/0!	#DIV/0!						0	0	0
PDCL_16933	6	19	6		8.81087		0.680977	2.15643	0.680977						5.59389	22.3691	5.29552
ASCC2_16934	7	3	8		5.51785		1.26861	0.54369	1.44984						6.52621	3.53197	7.0607
EDRF1_16937	32	71	49		48.1062		0.665194	1.4759	1.01858						29.8341	83.59	43.2468
SPERT_16938	0	4	0		0		#DIV/0!	#DIV/0!	#DIV/0!						0	4.70929	0
RNASET2_13733	5149	9888	6236		6822.01		0.754763	1.44943	0.9141						4800.49	11641.4	5503.81
OPA1_16941	29	86	26		40.1751		0.721841	2.14063	0.647168						27.0371	101.25	22.9473
CDH4_16942	0	0	0		0		#DIV/0!	#DIV/0!	#DIV/0!						0	0	0
TM6SF1_16943	100	117	80		97.8195		1.02229	1.19608	0.817833						93.2315	137.747	70.607
CDH5_16945	0	0	0		0		#DIV/0!	#DIV/0!	#DIV/0!						0	0	0
CKM_16946	0	4	0		0		#DIV/0!	#DIV/0!	#DIV/0!						0	4.70929	0
INAFM2_16947	59	33	78		53.3523		1.10586	0.61853	1.46198						55.0066	38.8517	68.8418
PKM_16948	2952	6085	3458		3960.35		0.745388	1.53648	0.873154						2752.19	7164.01	3051.99
LMNTD1_16950	0	0	0		0		#DIV/0!	#DIV/0!	#DIV/0!						0	0	0
SYNE3_16951	2	18	0		0		#DIV/0!	#DIV/0!	#DIV/0!						1.86463	21.1918	0
SPRED1_16953	54	79	70		66.8405		0.807894	1.18192	1.04727						50.345	93.0086	61.7811
FSIP1_16954	7	2	2		3.03659		2.30522	0.658634	0.658634						6.52621	2.35465	1.76517
MFSD6L_16955	0	0	0		0		#DIV/0!	#DIV/0!	#DIV/0!						0	0	0
RIMBP3_16956	0	0	0		0		#DIV/0!	#DIV/0!	#DIV/0!						0	0	0
ECHDC2_16957	17	47	8		18.5586		0.916017	2.53252	0.431067						15.8494	55.3342	7.0607
NUDT15_16958	233	38	227		126.199		1.84629	0.301112	1.79875						217.229	44.7383	200.347
GBP3_16959	156	40	170		101.987		1.52961	0.392207	1.66688						145.441	47.0929	150.04
NBEA_16961	0	0	0		0		#DIV/0!	#DIV/0!	#DIV/0!						0	0	0
TRUB2_16962	66	36	74		56.0221		1.17811	0.642604	1.32091						61.5328	42.3837	65.3114
DDX27_16963	3	2	0		0		#DIV/0!	#DIV/0!	#DIV/0!						2.79695	2.35465	0
FCHSD1_16964	0	6	0		0		#DIV/0!	#DIV/0!	#DIV/0!						0	7.06394	0
NTHL1_16965	52	19	41		34.3437		1.51411	0.553231	1.19381						48.4804	22.3691	36.1861
NTRK1_16966	29	8	37		20.4753		1.41634	0.390715	1.80706						27.0371	9.41859	32.6557
PON3_16967	0	0	0		0		#DIV/0!	#DIV/0!	#DIV/0!						0	0	0
NPTX2_16969	0	0	0		0		#DIV/0!	#DIV/0!	#DIV/0!						0	0	0
NPPB_16970	0	0	0		0		#DIV/0!	#DIV/0!	#DIV/0!						0	0	0
GALNT15_16972	0	0	0		0		#DIV/0!	#DIV/0!	#DIV/0!						0	0	0
OXNAD1_16974	8	0	0		0		#DIV/0!	#DIV/0!	#DIV/0!						7.45852	0	0
ACSL3_16977	64	46	82		62.2659		1.02785	0.738767	1.31693						59.6682	54.1569	72.3721
MAST3_16978	0	4	0		0		#DIV/0!	#DIV/0!	#DIV/0!						0	4.70929	0
KDM4B_16979	107	353	133		171.266		0.624761	2.06113	0.776572						99.7577	415.595	117.384
VIP_16980	0	0	0		0		#DIV/0!	#DIV/0!	#DIV/0!						0	0	0
MORF4L2_16981	230	115	238		184.644		1.24564	0.622822	1.28897						214.433	135.392	210.056
ZNF646_16982	25	19	34		25.2769		0.989045	0.751674	1.3451						23.3079	22.3691	30.008
LDHD_16983	0	0	0		0		#DIV/0!	#DIV/0!	#DIV/0!						0	0	0
RABL3_16985	102	88	115		101.063		1.00927	0.870741	1.1379						95.0962	103.604	101.498
COX18_16986	186	42	154		106.356		1.74885	0.394901	1.44797						173.411	49.4476	135.918
FAM126B_16987	131	123	132		128.603		1.01864	0.956434	1.02642						122.133	144.811	116.501
C8orf88_16988	32	5	17		13.9591		2.29242	0.35819	1.21785						29.8341	5.88662	15.004
SREK1IP1_16989	19	21	23		20.9363		0.907514	1.00304	1.09857						17.714	24.7238	20.2995
CTRL_16990	11	41	13		18.0318		0.610032	2.27376	0.720947						10.2555	48.2703	11.4736
BOD1L1_16991	417	687	378		476.645		0.874865	1.44132	0.793043						388.775	808.821	333.618
SRSF4_16993	140	141	168		149.126		0.938806	0.945512	1.12657						130.524	166.003	148.275
CCDC36_16994	4	8	0		0		#DIV/0!	#DIV/0!	#DIV/0!						3.72926	9.41859	0
EXOSC6_16995	3	26	4		6.78242		0.44232	3.83344	0.58976						2.79695	30.6104	3.53035
ANO5_16996	0	0	0		0		#DIV/0!	#DIV/0!	#DIV/0!						0	0	0
SGPL1_16997	184	365	198		236.915		0.776651	1.54064	0.835744						171.546	429.723	174.752
SORBS1_16998	0	0	0		0		#DIV/0!	#DIV/0!	#DIV/0!						0	0	0
USP8_16999	120	467	173		213.23		0.562773	2.19012	0.811331						111.878	549.81	152.688
C9orf50_17001	0	0	0		0		#DIV/0!	#DIV/0!	#DIV/0!						0	0	0
NDUFAF3_17002	129	130	114		124.112		1.03939	1.04744	0.918528						120.269	153.052	100.615
WRNIP1_17003	120	46	105		83.3763		1.43926	0.551715	1.25935						111.878	54.1569	92.6716
PIGP_17005	71	26	88		54.5638		1.30123	0.476506	1.61279						66.1944	30.6104	77.6677
ADAMTS18_17009	0	41	0		0		#DIV/0!	#DIV/0!	#DIV/0!						0	48.2703	0
SYNC_17010	0	0	0		0		#DIV/0!	#DIV/0!	#DIV/0!						0	0	0
RSPH6A_17011	0	5	0		0		#DIV/0!	#DIV/0!	#DIV/0!						0	5.88662	0
ACSM5_17012	0	0	0		0		#DIV/0!	#DIV/0!	#DIV/0!						0	0	0
PTDSS2_17013	21	20	27		22.4666		0.93472	0.89021	1.20178						19.5786	23.5465	23.8299
WDR13_17014	63	13	52		34.9217		1.80403	0.372261	1.48904						58.7359	15.3052	45.8945
C2orf42_17017	93	23	66		52.0697		1.78607	0.441716	1.26753						86.7053	27.0784	58.2507
CST5_17018	0	0	0		0		#DIV/0!	#DIV/0!	#DIV/0!						0	0	0
DCSTAMP_17019	31	45	35		36.5494		0.848166	1.23121	0.957607						28.9018	52.9796	30.8905
KRT78_17020	4	26	11		10.4586		0.382459	2.48598	1.05176						3.72926	30.6104	9.70846
TPH2_17021	0	0	0		0		#DIV/0!	#DIV/0!	#DIV/0!						0	0	0
NSMAF_17022	367	151	376		275.176		1.33369	0.54874	1.3664						342.16	177.776	331.853
SIK1_17023	10	0	9		0		#DIV/0!	#DIV/0!	#DIV/0!						9.32315	0	7.94328
PRAMEF4_17025	0	0	0		0		#DIV/0!	#DIV/0!	#DIV/0!						0	0	0
C16orf71_17026	0	0	0		0		#DIV/0!	#DIV/0!	#DIV/0!						0	0	0
SPANXN4_17027	0	0	0		0		#DIV/0!	#DIV/0!	#DIV/0!						0	0	0
C20orf202_17028	0	4	0		0		#DIV/0!	#DIV/0!	#DIV/0!						0	4.70929	0
SPANXN1_17029	0	24	0		0		#DIV/0!	#DIV/0!	#DIV/0!						0	28.2558	0
SPANXN5_17030	0	2	0		0		#DIV/0!	#DIV/0!	#DIV/0!						0	2.35465	0
CST3_17033	5	0	0		0		#DIV/0!	#DIV/0!	#DIV/0!						4.66158	0	0
LRRC26_17034	0	0	0		0		#DIV/0!	#DIV/0!	#DIV/0!						0	0	0
PUDP_17035	26	28	49		32.9187		0.789825	0.850581	1.48852						24.2402	32.9651	43.2468
EFEMP2_17036	0	0	0		0		#DIV/0!	#DIV/0!	#DIV/0!						0	0	0
GDPGP1_17037	0	0	0		0		#DIV/0!	#DIV/0!	#DIV/0!						0	0	0
PTX4_17038	0	5	2		0		#DIV/0!	#DIV/0!	#DIV/0!						0	5.88662	1.76517
TAOK3_17039	252	225	255		243.617		1.03441	0.923581	1.04672						234.943	264.898	225.06
CRB2_17041	0	0	0		0		#DIV/0!	#DIV/0!	#DIV/0!						0	0	0
TLR6_17042	108	389	92		156.935		0.688182	2.47873	0.586229						100.69	457.979	81.198
CTH_17043	24	3	24		12		2	0.25	2						22.3756	3.53197	21.1821
ATG9B_17044	0	7	0		0		#DIV/0!	#DIV/0!	#DIV/0!						0	8.24127	0
NSMCE2_17045	55	80	58		63.4298		0.8671	1.26124	0.914396						51.2773	94.1859	51.1901
C8orf58_17046	0	6	0		0		#DIV/0!	#DIV/0!	#DIV/0!						0	7.06394	0
CERS5_17047	6	18	8		9.52441		0.629961	1.88988	0.839947						5.59389	21.1918	7.0607
FOXI2_17049	0	2	0		0		#DIV/0!	#DIV/0!	#DIV/0!						0	2.35465	0
DAAM2_17050	0	0	0		0		#DIV/0!	#DIV/0!	#DIV/0!						0	0	0
NLRP11_17051	0	0	0		0		#DIV/0!	#DIV/0!	#DIV/0!						0	0	0
SLC2A7_17052	0	0	0		0		#DIV/0!	#DIV/0!	#DIV/0!						0	0	0
PADI6_17053	0	0	0		0		#DIV/0!	#DIV/0!	#DIV/0!						0	0	0
SLC6A9_17054	0	0	0		0		#DIV/0!	#DIV/0!	#DIV/0!						0	0	0
FXR1_17055	692	745	854		760.747		0.909633	0.979301	1.12258						645.162	877.106	753.729
ZNF618_17057	14	14	8		11.6176		1.20507	1.20507	0.688612						13.0524	16.4825	7.0607
NAGA_17058	68	42	63		56.4546		1.20451	0.74396	1.11594						63.3974	49.4476	55.603
CCDC114_17059	0	0	0		0		#DIV/0!	#DIV/0!	#DIV/0!						0	0	0
NDP_17061	0	0	0		0		#DIV/0!	#DIV/0!	#DIV/0!						0	0	0
FNIP1_17062	202	254	222		224.998		0.897784	1.1289	0.986674						188.328	299.04	195.934
TMTC3_17063	0	0	0		0		#DIV/0!	#DIV/0!	#DIV/0!						0	0	0
C16orf52_17065	19	21	12		16.8546		1.12729	1.24595	0.711972						17.714	24.7238	10.591
IQGAP2_17066	1161	1630	1375		1375.44		0.844095	1.18508	0.999682						1082.42	1919.04	1213.56
ZNF234_17067	33	88	24		41.1531		0.801884	2.13836	0.583188						30.7664	103.604	21.1821
IRF6_17068	0	0	0		0		#DIV/0!	#DIV/0!	#DIV/0!						0	0	0
SYNGR1_17069	18	0	12		0		#DIV/0!	#DIV/0!	#DIV/0!						16.7817	0	10.591
DYNC1LI2_17070	233	119	226		184.362		1.26382	0.645471	1.22585						217.229	140.102	199.465
SEPT3_17071	0	0	0		0		#DIV/0!	#DIV/0!	#DIV/0!						0	0	0
RERGL_17073	0	3	0		0		#DIV/0!	#DIV/0!	#DIV/0!						0	3.53197	0
LASP1_17074	64	71	66		66.9362		0.956135	1.06071	0.986014						59.6682	83.59	58.2507
SCG2_17075	0	0	0		0		#DIV/0!	#DIV/0!	#DIV/0!						0	0	0
ATP8B2_17076	7	3	9		5.73879		1.21977	0.522758	1.56827						6.52621	3.53197	7.94328
CD164L2_17078	0	0	0		0		#DIV/0!	#DIV/0!	#DIV/0!						0	0	0
SPIRE1_17079	11	10	12		10.9696		1.00277	0.911609	1.09393						10.2555	11.7732	10.591
ZC3H12A_17081	13	28	13		16.7886		0.774334	1.6678	0.774334						12.1201	32.9651	11.4736
PQLC1_17082	56	35	55		47.5926		1.17665	0.735408	1.15564						52.2097	41.2063	48.5423
TOE1_17083	5	5	3		4.21716		1.18563	1.18563	0.711379						4.66158	5.88662	2.64776
UXS1_17084	499	348	504		443.987		1.12391	0.783807	1.13517						465.225	409.709	444.824
FRAS1_17085	0	0	0		0		#DIV/0!	#DIV/0!	#DIV/0!						0	0	0
HKDC1_17087	0	0	0		0		#DIV/0!	#DIV/0!	#DIV/0!						0	0	0
PIAS2_17088	297	317	326		313.096		0.94859	1.01247	1.04121						276.898	373.212	287.723
ABI3_17090	3	18	7		7.23043		0.414913	2.48948	0.968131						2.79695	21.1918	6.17811
COPZ2_17091	0	0	0		0		#DIV/0!	#DIV/0!	#DIV/0!						0	0	0
ARHGDIG_17092	0	0	0		0		#DIV/0!	#DIV/0!	#DIV/0!						0	0	0
ANKRD36_17093	828	1199	905		964.938		0.858086	1.24257	0.937884						771.957	1411.61	798.741
PSMC5_17095	287	686	283		381.942		0.751423	1.79608	0.74095						267.574	807.644	249.772
ARL1_17096	240	107	328		203.465		1.17956	0.525889	1.61207						223.756	125.974	289.489
GTSE1_17097	16	81	20		29.5945		0.54064	2.73699	0.6758						14.917	95.3632	17.6517
UNCX_17098	0	0	0		0		#DIV/0!	#DIV/0!	#DIV/0!						0	0	0
LRRIQ4_17099	0	0	0		0		#DIV/0!	#DIV/0!	#DIV/0!						0	0	0
DYNC2H1_17100	21	20	20		20.3279		1.03306	0.983868	0.983868						19.5786	23.5465	17.6517
TMEM202_17101	0	0	0		0		#DIV/0!	#DIV/0!	#DIV/0!						0	0	0
MYO5B_17103	0	2	0		0		#DIV/0!	#DIV/0!	#DIV/0!						0	2.35465	0
BTBD17_17104	0	6	0		0		#DIV/0!	#DIV/0!	#DIV/0!						0	7.06394	0
FBXO46_17105	29	18	28		24.4498		1.1861	0.736201	1.1452						27.0371	21.1918	24.7124
SYCN_17106	0	0	0		0		#DIV/0!	#DIV/0!	#DIV/0!						0	0	0
CCL4_17107	19	0	21		0		#DIV/0!	#DIV/0!	#DIV/0!						17.714	0	18.5343
CRYGN_17108	0	0	0		0		#DIV/0!	#DIV/0!	#DIV/0!						0	0	0
FOXN3_17109	9	13	4		7.76394		1.15921	1.67441	0.515203						8.39084	15.3052	3.53035
ZBTB10_17111	37	17	36		28.2912		1.30783	0.600894	1.27248						34.4957	20.0145	31.7731
AACS_17112	19	32	42		29.4477		0.645212	1.08667	1.42626						17.714	37.6744	37.0687
KREMEN2_17113	0	2	0		0		#DIV/0!	#DIV/0!	#DIV/0!						0	2.35465	0
KRTAP9-4_17114	0	0	0		0		#DIV/0!	#DIV/0!	#DIV/0!						0	0	0
HNRNPF_17115	28	6	16		13.9041		2.01379	0.431527	1.15074						26.1048	7.06394	14.1214
CALCA_17116	0	0	0		0		#DIV/0!	#DIV/0!	#DIV/0!						0	0	0
GSTM3_17117	0	0	0		0		#DIV/0!	#DIV/0!	#DIV/0!						0	0	0
GSTA2_17119	0	0	0		0		#DIV/0!	#DIV/0!	#DIV/0!						0	0	0
GRM6_17120	0	0	0		0		#DIV/0!	#DIV/0!	#DIV/0!						0	0	0
GRM5_17121	0	0	0		0		#DIV/0!	#DIV/0!	#DIV/0!						0	0	0
LYSMD1_17122	7	3	11		6.13579		1.14085	0.488934	1.79276						6.52621	3.53197	9.70846
GNPTG_17123	130	14	124		60.8832		2.13523	0.229948	2.03669						121.201	16.4825	109.441
THAP6_17125	144	268	176		189.381		0.760372	1.41514	0.929343						134.253	315.523	155.335
SETD5_17127	6	2	12		5.24148		1.14471	0.381571	2.28943						5.59389	2.35465	10.591
C10orf2_17128	17	8	7		9.83737		1.7281	0.813226	0.711572						15.8494	9.41859	6.17811
STAC_17129	0	0	0		0		#DIV/0!	#DIV/0!	#DIV/0!						0	0	0
LONP2_17130	24	18	21		20.8562		1.15074	0.863054	1.0069						22.3756	21.1918	18.5343
RBP5_17131	0	2	0		0		#DIV/0!	#DIV/0!	#DIV/0!						0	2.35465	0
RBM4B_17132	10	0	0		0		#DIV/0!	#DIV/0!	#DIV/0!						9.32315	0	0
PRKCB_17133	512	257	588		426.115		1.20155	0.603124	1.37991						477.345	302.572	518.961
PRKRIP1_17135	451	819	420		537.324		0.839344	1.52422	0.781651						420.474	964.228	370.687
NOL9_17136	181	78	187		138.21		1.3096	0.56436	1.35302						168.749	91.8312	165.044
COLGALT1_17137	84	45	73		65.1036		1.29025	0.691206	1.12129						78.3145	52.9796	64.4289
IPO4_17138	3	13	9		7.054		0.42529	1.84292	1.27587						2.79695	15.3052	7.94328
DHCR7_17139	6	6	0		0		#DIV/0!	#DIV/0!	#DIV/0!						5.59389	7.06394	0
LUC7L_17140	8	2	6		4.57886		1.74716	0.43679	1.31037						7.45852	2.35465	5.29552
HEPH_17141	0	0	0		0		#DIV/0!	#DIV/0!	#DIV/0!						0	0	0
WNT9B_17143	0	0	0		0		#DIV/0!	#DIV/0!	#DIV/0!						0	0	0
ZC4H2_17144	0	0	0		0		#DIV/0!	#DIV/0!	#DIV/0!						0	0	0
CDC14B_17145	2	0	0		0		#DIV/0!	#DIV/0!	#DIV/0!						1.86463	0	0
AKNAD1_17146	0	7	0		0		#DIV/0!	#DIV/0!	#DIV/0!						0	8.24127	0
GLRB_17147	0	0	0		0		#DIV/0!	#DIV/0!	#DIV/0!						0	0	0
TEX13B_17148	0	0	0		0		#DIV/0!	#DIV/0!	#DIV/0!						0	0	0
TEX13A_17149	0	0	0		0		#DIV/0!	#DIV/0!	#DIV/0!						0	0	0
TFAP2E_17151	2	7	2		3.03659		0.658634	2.30522	0.658634						1.86463	8.24127	1.76517
ENPP7_17152	0	0	0		0		#DIV/0!	#DIV/0!	#DIV/0!						0	0	0
C1QTNF9_17153	0	0	0		0		#DIV/0!	#DIV/0!	#DIV/0!						0	0	0
ZBTB8OS_17154	200	59	207		134.674		1.48507	0.438095	1.53704						186.463	69.4621	182.696
TOMM5_17155	122	103	138		120.141		1.01547	0.857324	1.14865						113.742	121.264	121.797
C14orf178_17156	2	45	9		9.3217		0.214553	4.82745	0.965489						1.86463	52.9796	7.94328
LUM_17157	57	10	71		34.3329		1.66021	0.291265	2.06798						53.142	11.7732	62.6637
REC114_17159	0	0	0		0		#DIV/0!	#DIV/0!	#DIV/0!						0	0	0
RPL22L1_17160	189	206	174		189.217		0.998855	1.0887	0.919581						176.208	242.529	153.57
CMTR2_17161	61	22	40		37.7228		1.61706	0.583201	1.06037						56.8712	25.9011	35.3035
TMEM100_17162	0	0	0		0		#DIV/0!	#DIV/0!	#DIV/0!						0	0	0
MTG2_17163	30	105	46		52.5238		0.57117	1.99909	0.875793						27.9695	123.619	40.599
C3orf18_17164	0	2	10		0		#DIV/0!	#DIV/0!	#DIV/0!						0	2.35465	8.82587
CYSRT1_17165	0	15	0		0		#DIV/0!	#DIV/0!	#DIV/0!						0	17.6599	0
P3H3_17167	0	2	8		0		#DIV/0!	#DIV/0!	#DIV/0!						0	2.35465	7.0607
HCST_17168	286	11	336		101.867		2.80759	0.107984	3.29842						266.642	12.9506	296.549
LDLRAD2_17169	0	0	0		0		#DIV/0!	#DIV/0!	#DIV/0!						0	0	0
ADAM28_17170	0	0	0		0		#DIV/0!	#DIV/0!	#DIV/0!						0	0	0
OR5K3_17171	0	0	0		0		#DIV/0!	#DIV/0!	#DIV/0!						0	0	0
OR5H14_17172	0	0	0		0		#DIV/0!	#DIV/0!	#DIV/0!						0	0	0
OR5H15_17173	0	0	0		0		#DIV/0!	#DIV/0!	#DIV/0!						0	0	0
OR4C45_17175	0	0	0		0		#DIV/0!	#DIV/0!	#DIV/0!						0	0	0
OR6C65_17176	0	0	0		0		#DIV/0!	#DIV/0!	#DIV/0!						0	0	0
RNLS_17177	0	0	0		0		#DIV/0!	#DIV/0!	#DIV/0!						0	0	0
LIN7C_17178	526	323	561		456.79		1.15151	0.707108	1.22813						490.398	380.276	495.131
MICAL3_17179	16	9	11		11.657		1.37257	0.772071	0.943643						14.917	10.5959	9.70846
CYLD_17180	209	304	236		246.591		0.847557	1.23281	0.95705						194.854	357.906	208.291
MGRN1_17181	50	106	53		65.4913		0.76346	1.61853	0.809267						46.6158	124.796	46.7771
RSBN1_17183	73	15	106		48.7798		1.49652	0.307504	2.17303						68.059	17.6599	93.5542
TFPI2_17184	0	3	0		0		#DIV/0!	#DIV/0!	#DIV/0!						0	3.53197	0
SLC35G2_17185	0	0	0		0		#DIV/0!	#DIV/0!	#DIV/0!						0	0	0
IST1_17186	49	23	45		37.0151		1.32378	0.621368	1.21572						45.6835	27.0784	39.7164
KRT20_17187	0	0	0		0		#DIV/0!	#DIV/0!	#DIV/0!						0	0	0
RASIP1_17188	0	0	0		0		#DIV/0!	#DIV/0!	#DIV/0!						0	0	0
FAM105A_17189	31	18	43		28.8426		1.0748	0.624077	1.49085						28.9018	21.1918	37.9512
ZNF250_17191	20	18	12		16.2865		1.22801	1.10521	0.736806						18.6463	21.1918	10.591
BCL3_17192	45	246	66		90.0666		0.49963	2.73131	0.732791						41.9542	289.622	58.2507
ATP5C1_17193	761	5389	756		1458.16		0.521891	3.69576	0.518462						709.492	6344.6	667.236
ATP5G1_17194	5	23	10		10.4769		0.477241	2.19531	0.954481						4.66158	27.0784	8.82587
FBXL22_17195	0	4	0		0		#DIV/0!	#DIV/0!	#DIV/0!						0	4.70929	0
ASCL2_17196	119	45	98		80.6607		1.47532	0.557893	1.21497						110.946	52.9796	86.4935
ATOH1_17197	0	6	0		0		#DIV/0!	#DIV/0!	#DIV/0!						0	7.06394	0
SPECC1_17199	8	8	2		5.03968		1.5874	1.5874	0.39685						7.45852	9.41859	1.76517
NEDD1_17200	182	149	173		167.405		1.08719	0.890058	1.03342						169.681	175.421	152.688
TIPRL_17201	505	532	563		532.808		0.947809	0.998484	1.05667						470.819	626.336	496.897
KBTBD6_17202	0	0	0		0		#DIV/0!	#DIV/0!	#DIV/0!						0	0	0
ASH2L_17203	346	544	405		424.011		0.816017	1.28299	0.955165						322.581	640.464	357.448
PYDC1_17204	0	0	0		0		#DIV/0!	#DIV/0!	#DIV/0!						0	0	0
MCTS1_17207	1111	2350	1186		1457.55		0.76224	1.6123	0.813697						1035.8	2766.71	1046.75
ARHGAP20_17208	0	0	0		0		#DIV/0!	#DIV/0!	#DIV/0!						0	0	0
RBM33_17210	459	304	478		405.544		1.13181	0.74961	1.17866						427.933	357.906	421.877
ZNF518B_17211	15	13	24		16.7269		0.896759	0.777192	1.43482						13.9847	15.3052	21.1821
COMMD7_17212	78	14	78		43.9986		1.77278	0.318192	1.77278						72.7206	16.4825	68.8418
SNRPD3_17215	481	162	517		342.807		1.40312	0.472569	1.50814						448.444	190.726	456.298
SLC7A4_17216	0	0	2		0		#DIV/0!	#DIV/0!	#DIV/0!						0	0	1.76517
CCDC88A_17217	28	45	33		34.644		0.808221	1.29893	0.952546						26.1048	52.9796	29.1254
SLC1A1_17218	3	0	2		0		#DIV/0!	#DIV/0!	#DIV/0!						2.79695	0	1.76517
IL6ST_17219	50	22	45		36.7171		1.36176	0.599176	1.22559						46.6158	25.9011	39.7164
CHTF18_17220	0	7	0		0		#DIV/0!	#DIV/0!	#DIV/0!						0	8.24127	0
TRPC4_17221	0	0	0		0		#DIV/0!	#DIV/0!	#DIV/0!						0	0	0
TBC1D2_17224	0	2	0		0		#DIV/0!	#DIV/0!	#DIV/0!						0	2.35465	0
NEUROD6_17225	0	3	0		0		#DIV/0!	#DIV/0!	#DIV/0!						0	3.53197	0
FAM20C_17226	801	331	869		613.047		1.30659	0.539926	1.41751						746.785	389.694	766.968
SLC19A2_17227	26	33	29		29.1941		0.890591	1.13037	0.993351						24.2402	38.8517	25.595
BTN2A2_17228	6	17	6		8.49018		0.706698	2.00231	0.706698						5.59389	20.0145	5.29552
IL12B_17229	0	0	0		0		#DIV/0!	#DIV/0!	#DIV/0!						0	0	0
UTS2R_17231	0	0	0		0		#DIV/0!	#DIV/0!	#DIV/0!						0	0	0
ERRFI1_17232	5	5	3		4.21716		1.18563	1.18563	0.711379						4.66158	5.88662	2.64776
HTATIP2_17233	189	65	249		145.164		1.30198	0.44777	1.7153						176.208	76.526	219.764
CLN8_17235	10	7	6		7.48887		1.33531	0.93472	0.801189						9.32315	8.24127	5.29552
PCDHB7_17236	0	0	0		0		#DIV/0!	#DIV/0!	#DIV/0!						0	0	0
KANSL1_17237	65	58	49		56.9525		1.1413	1.01839	0.860367						60.6005	68.2848	43.2468
HOMEZ_17239	34	48	26		34.879		0.974798	1.37618	0.745433						31.6987	56.5115	22.9473
TPM3_17240	6134	4122	7104		5642.24		1.08716	0.730561	1.25907						5718.82	4852.93	6269.9
HERC4_17241	5	0	8		0		#DIV/0!	#DIV/0!	#DIV/0!						4.66158	0	7.0607
EOMES_17242	2	7	6		4.37952		0.456671	1.59835	1.37001						1.86463	8.24127	5.29552
HIST1H2AJ_17243	80	6	83		34.1539		2.34234	0.175676	2.43018						74.5852	7.06394	73.2547
DNAJC13_17244	5	15	4		6.69433		0.746901	2.2407	0.597521						4.66158	17.6599	3.53035
ACTR8_17245	11	13	15		12.8966		0.852937	1.00802	1.1631						10.2555	15.3052	13.2388
XAGE1B_17247	0	7	0		0		#DIV/0!	#DIV/0!	#DIV/0!						0	8.24127	0
PAPOLG_17248	93	290	110		143.689		0.64723	2.01824	0.76554						86.7053	341.424	97.0846
TRPM3_17249	0	0	0		0		#DIV/0!	#DIV/0!	#DIV/0!						0	0	0
RANBP17_17250	0	5	0		0		#DIV/0!	#DIV/0!	#DIV/0!						0	5.88662	0
TNS4_17251	0	2	0		0		#DIV/0!	#DIV/0!	#DIV/0!						0	2.35465	0
ZNF223_17252	18	4	9		8.6535		2.08008	0.462241	1.04004						16.7817	4.70929	7.94328
LTV1_17253	1925	3827	1586		2269.15		0.848333	1.68653	0.698939						1794.71	4505.62	1399.78
PAXBP1_17255	118	62	97		89.1966		1.32292	0.695093	1.08748						110.013	72.9941	85.6109
CUX2_17256	0	0	0		0		#DIV/0!	#DIV/0!	#DIV/0!						0	0	0
TNFRSF12A_17257	41	27	49		37.8542		1.0831	0.713262	1.29444						38.2249	31.7877	43.2468
FEZ1_17258	0	0	0		0		#DIV/0!	#DIV/0!	#DIV/0!						0	0	0
PHLPP1_17259	0	7	0		0		#DIV/0!	#DIV/0!	#DIV/0!						0	8.24127	0
SLC9A8_17260	7	22	14		12.9186		0.541853	1.70297	1.08371						6.52621	25.9011	12.3562
SRGAP3_17261	0	6	0		0		#DIV/0!	#DIV/0!	#DIV/0!						0	7.06394	0
SRPX_17263	2	0	0		0		#DIV/0!	#DIV/0!	#DIV/0!						1.86463	0	0
CPPED1_17264	119	37	91		73.7219		1.61417	0.501886	1.23437						110.946	43.561	80.3154
ZNF681_17265	0	0	0		0		#DIV/0!	#DIV/0!	#DIV/0!						0	0	0
DLX4_17266	2	0	0		0		#DIV/0!	#DIV/0!	#DIV/0!						1.86463	0	0
CSTL1_17267	0	5	0		0		#DIV/0!	#DIV/0!	#DIV/0!						0	5.88662	0
ATP6V1G2_17268	0	0	0		0		#DIV/0!	#DIV/0!	#DIV/0!						0	0	0
TMEM144_17269	3	0	3		0		#DIV/0!	#DIV/0!	#DIV/0!						2.79695	0	2.64776
IQUB_17271	3	0	0		0		#DIV/0!	#DIV/0!	#DIV/0!						2.79695	0	0
CCNY_17272	31	12	37		23.9652		1.29354	0.500725	1.5439						28.9018	14.1279	32.6557
ZXDA_17273	9	9	3		6.24025		1.44225	1.44225	0.48075						8.39084	10.5959	2.64776
ZXDB_17274	23	22	23		22.6617		1.01493	0.9708	1.01493						21.4433	25.9011	20.2995
AGAP4_17275	19	17	10		14.782		1.28534	1.15004	0.676497						17.714	20.0145	8.82587
C5orf46_17276	0	0	0		0		#DIV/0!	#DIV/0!	#DIV/0!						0	0	0
SETD7_17277	66	47	46		52.2556		1.26302	0.899424	0.880288						61.5328	55.3342	40.599
TNNT2_17279	0	0	0		0		#DIV/0!	#DIV/0!	#DIV/0!						0	0	0
APOL5_17280	0	0	0		0		#DIV/0!	#DIV/0!	#DIV/0!						0	0	0
APOL4_17281	0	0	0		0		#DIV/0!	#DIV/0!	#DIV/0!						0	0	0
DUSP16_17282	12	0	8		0		#DIV/0!	#DIV/0!	#DIV/0!						11.1878	0	7.0607
C1orf100_17283	0	0	0		0		#DIV/0!	#DIV/0!	#DIV/0!						0	0	0
KDM7A_17284	53	12	51		31.8916		1.66188	0.376275	1.59917						49.4127	14.1279	45.0119
SH3BP5L_17285	59	174	91		97.7569		0.603538	1.77992	0.93088						55.0066	204.854	80.3154
CDS2_17287	238	77	242		164.296		1.4486	0.468666	1.47295						221.891	90.6539	213.586
CNTN6_17288	0	0	0		0		#DIV/0!	#DIV/0!	#DIV/0!						0	0	0
ADAM20_17289	0	4	3		0		#DIV/0!	#DIV/0!	#DIV/0!						0	4.70929	2.64776
ADAM9_17290	156	89	142		125.391		1.2441	0.709778	1.13245						145.441	104.782	125.327
TNFSF9_17291	0	3	0		0		#DIV/0!	#DIV/0!	#DIV/0!						0	3.53197	0
TNFSF10_17292	8	0	9		0		#DIV/0!	#DIV/0!	#DIV/0!						7.45852	0	7.94328
KCTD16_17293	0	0	0		0		#DIV/0!	#DIV/0!	#DIV/0!						0	0	0
UNC13D_17295	9	25	20		16.5096		0.545136	1.51427	1.21141						8.39084	29.4331	17.6517
GPR150_17296	0	0	0		0		#DIV/0!	#DIV/0!	#DIV/0!						0	0	0
NFE2L3_17297	64	21	51		40.9251		1.56383	0.513132	1.24618						59.6682	24.7238	45.0119
CYTIP_17298	668	197	808		473.752		1.41002	0.415829	1.70553						622.787	231.933	713.13
HECW2_17299	0	0	0		0		#DIV/0!	#DIV/0!	#DIV/0!						0	0	0
ARVCF_17301	0	0	0		0		#DIV/0!	#DIV/0!	#DIV/0!						0	0	0
RAB3D_17303	96	172	111		122.379		0.784447	1.40547	0.907017						89.5023	202.5	97.9672
VAV2_17304	37	64	77		56.7054		0.652496	1.12864	1.3579						34.4957	75.3487	67.9592
NPAS3_17305	0	0	0		0		#DIV/0!	#DIV/0!	#DIV/0!						0	0	0
OR52J3_17306	0	0	0		0		#DIV/0!	#DIV/0!	#DIV/0!						0	0	0
OR8U8_17307	0	0	0		0		#DIV/0!	#DIV/0!	#DIV/0!						0	0	0
OR2G6_17308	0	0	0		0		#DIV/0!	#DIV/0!	#DIV/0!						0	0	0
TMEM42_17309	0	0	0		0		#DIV/0!	#DIV/0!	#DIV/0!						0	0	0
RPL10_20171	14129	5487	15507		10633.1		1.32878	0.516032	1.45838						13172.7	6459.98	13686.3
LYZL4_17312	0	0	0		0		#DIV/0!	#DIV/0!	#DIV/0!						0	0	0
CYP2D6_17313	0	3	0		0		#DIV/0!	#DIV/0!	#DIV/0!						0	3.53197	0
TMEM182_17314	2	3	4		2.8845		0.693361	1.04004	1.38672						1.86463	3.53197	3.53035
MYL6_17316	1095	238	1302		697.484		1.56993	0.341227	1.86671						1020.89	280.203	1149.13
HIST1H3F_17317	242	155	239		207.738		1.16493	0.746134	1.15049						225.62	182.485	210.938
ZNF865_17319	3	557	5		20.2916		0.147845	27.4498	0.246408						2.79695	655.769	4.41294
ANKS3_17320	4	5	2		3.41995		1.16961	1.46201	0.584804						3.72926	5.88662	1.76517
SSX5_17322	0	0	0		0		#DIV/0!	#DIV/0!	#DIV/0!						0	0	0
CLGN_17323	8	6	5		6.21447		1.28732	0.965489	0.804574						7.45852	7.06394	4.41294
ACSM6_17324	0	6	0		0		#DIV/0!	#DIV/0!	#DIV/0!						0	7.06394	0
UGT2B4_17325	0	0	0		0		#DIV/0!	#DIV/0!	#DIV/0!						0	0	0
ZNF584_17327	66	33	80		55.8534		1.18167	0.590833	1.43232						61.5328	38.8517	70.607
TRIM65_17328	0	0	0		0		#DIV/0!	#DIV/0!	#DIV/0!						0	0	0
KLHDC8B_17329	0	0	0		0		#DIV/0!	#DIV/0!	#DIV/0!						0	0	0
APLF_17330	69	29	97		57.8993		1.19173	0.50087	1.67532						64.3298	34.1424	85.6109
SERPINB2_17332	0	3	0		0		#DIV/0!	#DIV/0!	#DIV/0!						0	3.53197	0
PLBD2_17333	100	92	73		87.573		1.1419	1.05055	0.83359						93.2315	108.314	64.4289
PLCB4_17335	0	2	0		0		#DIV/0!	#DIV/0!	#DIV/0!						0	2.35465	0
OR8K1_17336	0	0	0		0		#DIV/0!	#DIV/0!	#DIV/0!						0	0	0
ZFP14_17337	16	160	21		37.7416		0.423936	4.23936	0.556416						14.917	188.372	18.5343
LYPD2_17338	0	6	0		0		#DIV/0!	#DIV/0!	#DIV/0!						0	7.06394	0
ACAD10_17339	18	20	31		22.3471		0.805473	0.89497	1.3872						16.7817	23.5465	27.3602
MEX3D_17340	23	46	37		33.9544		0.677379	1.35476	1.0897						21.4433	54.1569	32.6557
THY1_17341	0	0	0		0		#DIV/0!	#DIV/0!	#DIV/0!						0	0	0
TACC1_17343	31	14	37		25.2288		1.22875	0.554921	1.46658						28.9018	16.4825	32.6557
STK4_17344	159	202	174		177.459		0.895979	1.13829	0.980505						148.238	237.819	153.57
TFPI_17345	73	88	58		71.9578		1.01448	1.22294	0.806028						68.059	103.604	51.1901
TAF10_17346	1331	110	1447		596.137		2.23271	0.184521	2.42729						1240.91	129.506	1277.1
FBXL16_17347	0	8	0		0		#DIV/0!	#DIV/0!	#DIV/0!						0	9.41859	0
USP27X_17348	0	0	0		0		#DIV/0!	#DIV/0!	#DIV/0!						0	0	0
LRRC10B_17349	2	0	0		0		#DIV/0!	#DIV/0!	#DIV/0!						1.86463	0	0
CYP7B1_17352	0	3	0		0		#DIV/0!	#DIV/0!	#DIV/0!						0	3.53197	0
KCNK6_17353	0	9	0		0		#DIV/0!	#DIV/0!	#DIV/0!						0	10.5959	0
NTN1_17354	0	6	2		0		#DIV/0!	#DIV/0!	#DIV/0!						0	7.06394	1.76517
CDYL_17355	969	4181	1219		1702.95		0.569012	2.45515	0.715816						903.414	4922.39	1075.87
SORCS1_17356	0	0	0		0		#DIV/0!	#DIV/0!	#DIV/0!						0	0	0
C21orf91_17357	138	52	155		103.611		1.33191	0.501879	1.49598						128.66	61.2208	136.801
FAM32A_17359	694	157	773		438.342		1.58324	0.358168	1.76346						647.027	184.84	682.24
SCARA5_17360	0	4	0		0		#DIV/0!	#DIV/0!	#DIV/0!						0	4.70929	0
MTCP1_17361	57	12	44		31.1054		1.83248	0.385785	1.41454						53.142	14.1279	38.8338
SPRR3_17362	0	2	0		0		#DIV/0!	#DIV/0!	#DIV/0!						0	2.35465	0
NCOA6_17363	39	63	40		46.1482		0.845103	1.36517	0.866772						36.3603	74.1714	35.3035
C6orf15_17364	0	0	0		0		#DIV/0!	#DIV/0!	#DIV/0!						0	0	0
ST5_17365	9	15	13		12.0622		0.746134	1.24356	1.07775						8.39084	17.6599	11.4736
KLF15_17367	0	0	0		0		#DIV/0!	#DIV/0!	#DIV/0!						0	0	0
IGSF1_17368	0	0	0		0		#DIV/0!	#DIV/0!	#DIV/0!						0	0	0
OR2AT4_17370	0	0	0		0		#DIV/0!	#DIV/0!	#DIV/0!						0	0	0
NKX6-3_17371	0	0	0		0		#DIV/0!	#DIV/0!	#DIV/0!						0	0	0
HYI_17372	0	3	0		0		#DIV/0!	#DIV/0!	#DIV/0!						0	3.53197	0
UFD1L_17373	756	257	779		532.923		1.41859	0.482246	1.46175						704.83	302.572	687.535
SORL1_17376	22	12	20		17.4132		1.26341	0.689133	1.14856						20.5109	14.1279	17.6517
SOD3_17377	4	2	0		0		#DIV/0!	#DIV/0!	#DIV/0!						3.72926	2.35465	0
SPAG5_17378	218	81	230		159.547		1.36636	0.507686	1.44158						203.245	95.3632	202.995
HEXIM1_17379	90	44	132		80.5545		1.11726	0.546214	1.63864						83.9084	51.8022	116.501
CDCA7L_17380	94	60	114		86.31		1.0891	0.695168	1.32082						87.6376	70.6394	100.615
QTRT2_17381	139	217	139		161.249		0.862022	1.34575	0.862022						129.592	255.479	122.68
KCNJ11_17384	9	8	6		7.55953		1.19055	1.05827	0.793701						8.39084	9.41859	5.29552
LRRC42_17385	2	5	3		3.10723		0.64366	1.60915	0.965489						1.86463	5.88662	2.64776
PTCH2_17386	0	16	0		0		#DIV/0!	#DIV/0!	#DIV/0!						0	18.8372	0
AP4E1_17387	41	45	37		40.8695		1.00319	1.10107	0.905321						38.2249	52.9796	32.6557
LRRIQ1_17388	0	0	0		0		#DIV/0!	#DIV/0!	#DIV/0!						0	0	0
CCL26_17389	0	0	0		0		#DIV/0!	#DIV/0!	#DIV/0!						0	0	0
STK3_17392	35	51	44		42.825		0.81728	1.19089	1.02744						32.631	60.0435	38.8338
BEND7_17393	0	0	0		0		#DIV/0!	#DIV/0!	#DIV/0!						0	0	0
CDHR3_17394	0	0	0		0		#DIV/0!	#DIV/0!	#DIV/0!						0	0	0
LOC79999_17395	0	0	0		0		#DIV/0!	#DIV/0!	#DIV/0!						0	0	0
SEMA3D_17396	4	0	0		0		#DIV/0!	#DIV/0!	#DIV/0!						3.72926	0	0
C2orf16_17397	0	0	0		0		#DIV/0!	#DIV/0!	#DIV/0!						0	0	0
LAT_17399	220	324	222		251.058		0.876293	1.29054	0.884259						205.109	381.453	195.934
MAP7D1_17400	29	23	28		26.5315		1.09304	0.866895	1.05535						27.0371	27.0784	24.7124
NOP9_17401	0	11	2		0		#DIV/0!	#DIV/0!	#DIV/0!						0	12.9506	1.76517
NPEPPS_17402	328	230	282		277.087		1.18374	0.830063	1.01773						305.799	270.784	248.89
ACTC1_17403	0	0	0		0		#DIV/0!	#DIV/0!	#DIV/0!						0	0	0
SYT3_17404	0	0	0		0		#DIV/0!	#DIV/0!	#DIV/0!						0	0	0
MCHR2_17405	0	0	0		0		#DIV/0!	#DIV/0!	#DIV/0!						0	0	0
RNF215_17407	19	46	19		25.5126		0.74473	1.80303	0.74473						17.714	54.1569	16.7692
AGAP6_17408	360	221	358		305.393		1.17881	0.723657	1.17226						335.634	260.189	315.966
RSPH9_17409	0	0	0		0		#DIV/0!	#DIV/0!	#DIV/0!						0	0	0
PPEF2_17410	0	0	0		0		#DIV/0!	#DIV/0!	#DIV/0!						0	0	0
C1QTNF5_17411	0	0	0		0		#DIV/0!	#DIV/0!	#DIV/0!						0	0	0
LILRB4_17412	0	0	0		0		#DIV/0!	#DIV/0!	#DIV/0!						0	0	0
ZNF805_17413	79	63	71		70.6982		1.11743	0.891111	1.00427						73.6529	74.1714	62.6637
ZNF749_17415	60	51	77		61.7643		0.971435	0.82572	1.24668						55.9389	60.0435	67.9592
GOLGA8B_17416	491	347	509		442.632		1.10927	0.783947	1.14994						457.767	408.531	449.237
ARHGDIA_17417	3	2	2		2.28943		1.31037	0.87358	0.87358						2.79695	2.35465	1.76517
NOC2L_17418	1176	322	1265		782.44		1.50299	0.411533	1.61674						1096.4	379.098	1116.47
RSL1D1_17419	679	902	827		797.127		0.85181	1.13156	1.03748						633.042	1061.95	729.9
UPF3A_17420	109	69	99		90.6366		1.2026	0.761282	1.09227						101.622	81.2353	87.3761
TRAF3IP1_17423	0	12	9		0		#DIV/0!	#DIV/0!	#DIV/0!						0	14.1279	7.94328
TST_17424	200	1328	206		379.634		0.526823	3.49811	0.542628						186.463	1563.49	181.813
C10orf12_17425	293	535	325		370.711		0.790374	1.44317	0.876695						273.168	629.868	286.841
NAT9_17426	101	54	108		83.8262		1.20487	0.64419	1.28838						94.1638	63.5755	95.3194
ZNF337_17427	91	94	82		88.8507		1.02419	1.05795	0.922896						84.8407	110.668	72.3721
KIF26A_17428	0	0	0		0		#DIV/0!	#DIV/0!	#DIV/0!						0	0	0
TTC32_17429	18	17	18		17.6603		1.01924	0.962611	1.01924						16.7817	20.0145	15.8866
HECTD1_17431	131	176	164		155.791		0.84087	1.12972	1.05269						122.133	207.209	144.744
ORC2_17432	41	39	48		42.4975		0.964763	0.917701	1.12948						38.2249	45.9156	42.3642
SAMM50_17433	285	135	267		217.385		1.31104	0.621017	1.22823						265.71	158.939	235.651
FAM19A5_17434	0	0	0		0		#DIV/0!	#DIV/0!	#DIV/0!						0	0	0
MBLAC1_17435	0	16	4		0		#DIV/0!	#DIV/0!	#DIV/0!						0	18.8372	3.53035
YIPF3_17436	170	63	165		120.899		1.40613	0.521094	1.36477						158.494	74.1714	145.627
OR4S2_17437	0	0	0		0		#DIV/0!	#DIV/0!	#DIV/0!						0	0	0
NGF_17439	0	0	0		0		#DIV/0!	#DIV/0!	#DIV/0!						0	0	0
NGFR_17440	0	6	0		0		#DIV/0!	#DIV/0!	#DIV/0!						0	7.06394	0
NID1_17441	0	0	0		0		#DIV/0!	#DIV/0!	#DIV/0!						0	0	0
OR52B2_17442	0	0	0		0		#DIV/0!	#DIV/0!	#DIV/0!						0	0	0
WDR87_17444	0	6	0		0		#DIV/0!	#DIV/0!	#DIV/0!						0	7.06394	0
ARHGAP19_17445	53	14	47		32.6714		1.62222	0.42851	1.43857						49.4127	16.4825	41.4816
SIGLEC7_17447	18	4	17		10.697		1.68272	0.373938	1.58924						16.7817	4.70929	15.004
ACAD8_17448	101	120	99		106.262		0.950478	1.12928	0.931657						94.1638	141.279	87.3761
RAB2B_17449	148	58	138		105.809		1.39875	0.548157	1.30424						137.983	68.2848	121.797
SMARCA2_17450	526	137	497		329.626		1.59575	0.415623	1.50777						490.398	161.293	438.646
FEZF2_17451	0	0	0		0		#DIV/0!	#DIV/0!	#DIV/0!						0	0	0
TAPBPL_17452	41	33	37		36.8553		1.11246	0.895394	1.00393						38.2249	38.8517	32.6557
NMNAT2_17453	0	0	0		0		#DIV/0!	#DIV/0!	#DIV/0!						0	0	0
SMIM6_17455	0	0	0		0		#DIV/0!	#DIV/0!	#DIV/0!						0	0	0
KCTD3_17456	88	25	75		54.8481		1.60443	0.455805	1.36741						82.0437	29.4331	66.194
FRYL_17457	45	13	40		28.6026		1.57328	0.454504	1.39847						41.9542	15.3052	35.3035
TMEM45A_17458	6	5	3		4.4814		1.33887	1.11572	0.669433						5.59389	5.88662	2.64776
FNBP1_17459	47	42	41		43.2557		1.08656	0.97097	0.947851						43.8188	49.4476	36.1861
WNT3A_17460	0	0	0		0		#DIV/0!	#DIV/0!	#DIV/0!						0	0	0
HOXB7_17461	0	0	0		0		#DIV/0!	#DIV/0!	#DIV/0!						0	0	0
ZIC5_17463	0	19	0		0		#DIV/0!	#DIV/0!	#DIV/0!						0	22.3691	0
DMP1_17464	0	5	0		0		#DIV/0!	#DIV/0!	#DIV/0!						0	5.88662	0
ZNF550_17465	46	2	53		16.9572		2.71271	0.117944	3.12551						42.8865	2.35465	46.7771
BRDT_17466	0	0	0		0		#DIV/0!	#DIV/0!	#DIV/0!						0	0	0
ANKRD6_17469	7	6	0		0		#DIV/0!	#DIV/0!	#DIV/0!						6.52621	7.06394	0
USP6_17471	0	11	0		0		#DIV/0!	#DIV/0!	#DIV/0!						0	12.9506	0
APOLD1_17472	3	18	4		6		0.5	3	0.666667						2.79695	21.1918	3.53035
ANKRD13C_17473	323	198	307		269.775		1.19729	0.733944	1.13798						301.138	233.11	270.954
PDRG1_17474	98	210	101		127.621		0.767899	1.6455	0.791406						91.3669	247.238	89.1413
CFD_17475	20	51	12		23.0459		0.867833	2.21297	0.5207						18.6463	60.0435	10.591
BAZ1B_17476	130	121	129		126.602		1.02684	0.955753	1.01894						121.201	142.456	113.854
MRPS26_17477	34	25	36		31.2781		1.08702	0.799281	1.15096						31.6987	29.4331	31.7731
PGM2_17479	387	266	463		362.569		1.06738	0.733653	1.277						360.806	313.168	408.638
GFOD2_17480	25	27	14		21.1419		1.18249	1.27709	0.662192						23.3079	31.7877	12.3562
PDK3_17481	42	85	39		51.8296		0.810348	1.63999	0.752466						39.1572	100.073	34.4209
SERPINB6_17482	347	358	402		368.253		0.942287	0.972158	1.09164						323.513	421.482	354.8
GEMIN2_17483	42	49	40		43.5013		0.965489	1.1264	0.919514						39.1572	57.6889	35.3035
TOMM6_17484	2369	269	2539		1173.98		2.01793	0.229135	2.16273						2208.65	316.7	2240.89
NPW_17485	0	0	0		0		#DIV/0!	#DIV/0!	#DIV/0!						0	0	0
SERPINA3_17487	0	0	0		0		#DIV/0!	#DIV/0!	#DIV/0!						0	0	0
AADAC_17488	0	0	0		0		#DIV/0!	#DIV/0!	#DIV/0!						0	0	0
CUBN_17489	0	0	0		0		#DIV/0!	#DIV/0!	#DIV/0!						0	0	0
CYP4F2_17490	0	0	0		0		#DIV/0!	#DIV/0!	#DIV/0!						0	0	0
TMEM35B_17492	5	0	4		0		#DIV/0!	#DIV/0!	#DIV/0!						4.66158	0	3.53035
LOC100130705_17493	8	3	2		3.63424		2.20128	0.825482	0.550321						7.45852	3.53197	1.76517
CNKSR2_17495	0	0	0		0		#DIV/0!	#DIV/0!	#DIV/0!						0	0	0
AQP10_17496	0	7	0		0		#DIV/0!	#DIV/0!	#DIV/0!						0	8.24127	0
B3GNT9_17497	5	4	0		0		#DIV/0!	#DIV/0!	#DIV/0!						4.66158	4.70929	0
SFXN4_17498	23	6	20		14.0272		1.63968	0.427742	1.42581						21.4433	7.06394	17.6517
SP110_17499	27	15	61		29.1247		0.927048	0.515027	2.09444						25.1725	17.6599	53.8378
RAB27B_17500	0	0	0		0		#DIV/0!	#DIV/0!	#DIV/0!						0	0	0
HPF1_17501	87	43	66		62.7351		1.38678	0.685422	1.05204						81.1114	50.6249	58.2507
TTC12_17503	0	0	0		0		#DIV/0!	#DIV/0!	#DIV/0!						0	0	0
SNRK_17504	62	35	58		50.1144		1.23717	0.698402	1.15735						57.8035	41.2063	51.1901
TFAP4_17505	26	2	25		10.9139		2.38228	0.183252	2.29065						24.2402	2.35465	22.0647
PIGN_17506	45	42	30		38.4174		1.17134	1.09326	0.780897						41.9542	49.4476	26.4776
CCDC160_17507	0	0	0		0		#DIV/0!	#DIV/0!	#DIV/0!						0	0	0
C12orf45_17508	208	95	314		183.755		1.13194	0.516993	1.7088						193.922	111.846	277.132
FAM151A_17509	0	0	0		0		#DIV/0!	#DIV/0!	#DIV/0!						0	0	0
CRYAB_17511	0	0	0		0		#DIV/0!	#DIV/0!	#DIV/0!						0	0	0
METTL23_17512	96	53	76		72.854		1.3177	0.727482	1.04318						89.5023	62.3982	67.0766
CRYBB1_17513	3	2	0		0		#DIV/0!	#DIV/0!	#DIV/0!						2.79695	2.35465	0
CRHBP_17514	0	0	0		0		#DIV/0!	#DIV/0!	#DIV/0!						0	0	0
ZNF486_17515	5	0	6		0		#DIV/0!	#DIV/0!	#DIV/0!						4.66158	0	5.29552
PRR25_17516	0	0	0		0		#DIV/0!	#DIV/0!	#DIV/0!						0	0	0
SLFN13_17517	0	5	0		0		#DIV/0!	#DIV/0!	#DIV/0!						0	5.88662	0
TMEM116_17519	8	6	10		7.82974		1.02175	0.766309	1.27718						7.45852	7.06394	8.82587
HNRNPCL1_17520	402	162	477		314.355		1.27881	0.515342	1.51739						374.791	190.726	420.994
TCTEX1D4_17521	0	0	0		0		#DIV/0!	#DIV/0!	#DIV/0!						0	0	0
SLFN14_17522	0	0	0		0		#DIV/0!	#DIV/0!	#DIV/0!						0	0	0
IMMT_17523	316	37	267		146.15		2.16216	0.253164	1.82689						294.612	43.561	235.651
EPHA7_17524	0	0	0		0		#DIV/0!	#DIV/0!	#DIV/0!						0	0	0
FAM222B_17525	64	39	75		57.2052		1.11878	0.681757	1.31107						59.6682	45.9156	66.194
ECE2_17527	5	4	4		4.30887		1.1604	0.928318	0.928318						4.66158	4.70929	3.53035
ACSM2B_17528	0	0	0		0		#DIV/0!	#DIV/0!	#DIV/0!						0	0	0
HPS1_17529	194	71	226		146.012		1.32865	0.48626	1.54781						180.869	83.59	199.465
DPH3_17530	7	11	9		8.84934		0.791019	1.24303	1.01702						6.52621	12.9506	7.94328
SAMD7_17531	0	0	0		0		#DIV/0!	#DIV/0!	#DIV/0!						0	0	0
HSD17B3_17533	0	16	0		0		#DIV/0!	#DIV/0!	#DIV/0!						0	18.8372	0
SMIM7_17535	3	8	5		4.93242		0.60822	1.62192	1.0137						2.79695	9.41859	4.41294
DEPDC4_17536	7	3	4		4.37952		1.59835	0.685007	0.913342						6.52621	3.53197	3.53035
PHF6_17537	121	37	98		75.9867		1.59238	0.486927	1.2897						112.81	43.561	86.4935
ZNF662_17538	0	0	0		0		#DIV/0!	#DIV/0!	#DIV/0!						0	0	0
BEND4_17539	0	16	0		0		#DIV/0!	#DIV/0!	#DIV/0!						0	18.8372	0
TMPRSS11F_17540	0	3	0		0		#DIV/0!	#DIV/0!	#DIV/0!						0	3.53197	0
CETN2_17541	67	102	75		80.0286		0.8372	1.27454	0.937165						62.4651	120.087	66.194
TSPAN7_17543	2	0	0		0		#DIV/0!	#DIV/0!	#DIV/0!						1.86463	0	0
GALC_17544	0	0	0		0		#DIV/0!	#DIV/0!	#DIV/0!						0	0	0
MAT2B_17545	1400	157	1479		687.594		2.03609	0.228332	2.15098						1305.24	184.84	1305.35
TOP3A_17546	34	23	44		32.5252		1.04534	0.707144	1.3528						31.6987	27.0784	38.8338
TPSB2_17547	15	4	10		8.43433		1.77845	0.474252	1.18563						13.9847	4.70929	8.82587
TEX43_17548	0	0	0		0		#DIV/0!	#DIV/0!	#DIV/0!						0	0	0
ZNF778_17549	21	40	41		32.5353		0.645453	1.22944	1.26017						19.5786	47.0929	36.1861
FCRL2_17551	0	0	0		0		#DIV/0!	#DIV/0!	#DIV/0!						0	0	0
SERF1A_17552	23	24	15		20.2307		1.13689	1.18632	0.741449						21.4433	28.2558	13.2388
PIWIL2_17553	0	0	0		0		#DIV/0!	#DIV/0!	#DIV/0!						0	0	0
HOXD13_17554	3	7	3		3.97906		0.753947	1.75921	0.753947						2.79695	8.24127	2.64776
MAGEC3_17555	0	0	0		0		#DIV/0!	#DIV/0!	#DIV/0!						0	0	0
BCO2_17556	4	0	0		0		#DIV/0!	#DIV/0!	#DIV/0!						3.72926	0	0
SLC41A3_17557	46	0	64		0		#DIV/0!	#DIV/0!	#DIV/0!						42.8865	0	56.4856
APMAP_17559	12	8	3		6.60385		1.81712	1.21141	0.45428						11.1878	9.41859	2.64776
MAGEE2_17561	0	8	0		0		#DIV/0!	#DIV/0!	#DIV/0!						0	9.41859	0
LMTK3_17563	2	23	2		4.51436		0.443031	5.09486	0.443031						1.86463	27.0784	1.76517
HIKESHI_17564	53	80	70		66.7044		0.79455	1.19932	1.04941						49.4127	94.1859	61.7811
CWC15_17565	174	114	183		153.686		1.13218	0.741771	1.19074						162.223	134.215	161.513
UFC1_17567	199	40	186		113.975		1.746	0.350955	1.63194						185.531	47.0929	164.161
RTFDC1_17568	454	1608	517		722.677		0.62822	2.22506	0.715396						423.271	1893.14	456.298
CCZ1_17569	1691	393	1845		1070.31		1.57991	0.367182	1.72379						1576.55	462.688	1628.37
UNKL_17570	0	0	3		0		#DIV/0!	#DIV/0!	#DIV/0!						0	0	2.64776
LOC728392_17572	0	0	0		0		#DIV/0!	#DIV/0!	#DIV/0!						0	0	0
RASD1_17573	0	0	0		0		#DIV/0!	#DIV/0!	#DIV/0!						0	0	0
CAMKK1_17575	0	0	2		0		#DIV/0!	#DIV/0!	#DIV/0!						0	0	1.76517
HAUS7_17576	4	3	2		2.8845		1.38672	1.04004	0.693361						3.72926	3.53197	1.76517
EHHADH_17577	0	0	2		0		#DIV/0!	#DIV/0!	#DIV/0!						0	0	1.76517
FA2H_17578	0	0	0		0		#DIV/0!	#DIV/0!	#DIV/0!						0	0	0
GHRHR_17579	0	0	0		0		#DIV/0!	#DIV/0!	#DIV/0!						0	0	0
GDPD3_17580	0	0	0		0		#DIV/0!	#DIV/0!	#DIV/0!						0	0	0
KIF17_17581	0	0	0		0		#DIV/0!	#DIV/0!	#DIV/0!						0	0	0
RAD21L1_17583	0	3	0		0		#DIV/0!	#DIV/0!	#DIV/0!						0	3.53197	0
TRPM2_17584	40	90	29		47.0869		0.849493	1.91136	0.615882						37.2926	105.959	25.595
TIGD3_17585	0	2	6		0		#DIV/0!	#DIV/0!	#DIV/0!						0	2.35465	5.29552
MID1_17586	0	2	0		0		#DIV/0!	#DIV/0!	#DIV/0!						0	2.35465	0
C10orf11_17587	0	0	0		0		#DIV/0!	#DIV/0!	#DIV/0!						0	0	0
RARG_17588	42	58	48		48.8997		0.858901	1.1861	0.981601						39.1572	68.2848	42.3642
RBBP5_17589	99	461	91		160.741		0.615899	2.86797	0.566129						92.2992	542.746	80.3154
FRA10AC1_17591	35	6	45		21.1419		1.65548	0.283797	2.12848						32.631	7.06394	39.7164
WDR31_17592	0	0	4		0		#DIV/0!	#DIV/0!	#DIV/0!						0	0	3.53035
SSBP3_17593	79	11	55		36.2906		2.17687	0.303109	1.51554						73.6529	12.9506	48.5423
NPFFR2_17594	0	0	0		0		#DIV/0!	#DIV/0!	#DIV/0!						0	0	0
EIF2AK2_17595	45	93	41		55.5682		0.809815	1.67362	0.737832						41.9542	109.491	36.1861
MAP2K6_17596	4	0	0		0		#DIV/0!	#DIV/0!	#DIV/0!						3.72926	0	0
ATXN2_17599	281	203	292		255.385		1.1003	0.794879	1.14337						261.981	238.997	257.715
LOC100129940_17600	3	16	3		5.24148		0.572357	3.05257	0.572357						2.79695	18.8372	2.64776
CLEC11A_17601	0	0	0		0		#DIV/0!	#DIV/0!	#DIV/0!						0	0	0
CUEDC1_17602	0	0	4		0		#DIV/0!	#DIV/0!	#DIV/0!						0	0	3.53035
SCN9A_17603	0	0	0		0		#DIV/0!	#DIV/0!	#DIV/0!						0	0	0
HSD17B4_17604	490	667	549		564.025		0.868756	1.18257	0.973362						456.835	785.275	484.54
FAM72C_17605	110	45	106		80.6561		1.36382	0.557925	1.31422						102.555	52.9796	93.5542
NRIP2_17607	0	2	0		0		#DIV/0!	#DIV/0!	#DIV/0!						0	2.35465	0
ESPN_17608	5	15	11		9.37889		0.533112	1.59934	1.17285						4.66158	17.6599	9.70846
AQP5_17609	0	0	0		0		#DIV/0!	#DIV/0!	#DIV/0!						0	0	0
FAM57B_17610	0	2	0		0		#DIV/0!	#DIV/0!	#DIV/0!						0	2.35465	0
CCDC150_17612	2	4	6		3.63424		0.550321	1.10064	1.65096						1.86463	4.70929	5.29552
RGMA_17613	0	0	0		0		#DIV/0!	#DIV/0!	#DIV/0!						0	0	0
GUK1_17615	60	21	87		47.859		1.25368	0.438789	1.81784						55.9389	24.7238	76.7851
NAA35_17616	25	104	28		41.7552		0.598728	2.49071	0.670575						23.3079	122.442	24.7124
SAP30L_17617	93	16	147		60.2523		1.54351	0.26555	2.43974						86.7053	18.8372	129.74
EEFSEC_17618	8	12	11		10.1833		0.785601	1.1784	1.0802						7.45852	14.1279	9.70846
ADIPOR1_17619	115	101	114		109.81		1.04726	0.919772	1.03816						107.216	118.91	100.615
TRHR_17620	0	0	0		0		#DIV/0!	#DIV/0!	#DIV/0!						0	0	0
PRAME_17621	162	49	115		97.007		1.66998	0.505118	1.18548						151.035	57.6889	101.498
CRISP2_17623	0	0	0		0		#DIV/0!	#DIV/0!	#DIV/0!						0	0	0
MS4A5_17624	0	0	0		0		#DIV/0!	#DIV/0!	#DIV/0!						0	0	0
CYP4F12_17625	0	0	0		0		#DIV/0!	#DIV/0!	#DIV/0!						0	0	0
TMIGD3_17626	18	8	22		14.6868		1.22559	0.544705	1.49794						16.7817	9.41859	19.4169
RASL11B_17627	29	13	20		19.6091		1.47891	0.662958	1.01994						27.0371	15.3052	17.6517
ZSWIM3_17628	0	2	5		0		#DIV/0!	#DIV/0!	#DIV/0!						0	2.35465	4.41294
TMC2_17629	0	4	0		0		#DIV/0!	#DIV/0!	#DIV/0!						0	4.70929	0
DHX35_17631	8	26	8		11.85		0.675106	2.1941	0.675106						7.45852	30.6104	7.0607
GULP1_17632	0	0	0		0		#DIV/0!	#DIV/0!	#DIV/0!						0	0	0
KIF18A_17633	45	3	30		15.9399		2.82311	0.188207	1.88207						41.9542	3.53197	26.4776
CABLES2_17634	0	10	0		0		#DIV/0!	#DIV/0!	#DIV/0!						0	11.7732	0
SLC25A28_17635	188	100	176		149.013		1.26164	0.671083	1.18111						175.275	117.732	155.335
SLIRP_17637	141	29	236		98.8196		1.42684	0.293464	2.38819						131.456	34.1424	208.291
EFNA5_17639	0	0	4		0		#DIV/0!	#DIV/0!	#DIV/0!						0	0	3.53035
ALG1L2_17640	0	4	0		0		#DIV/0!	#DIV/0!	#DIV/0!						0	4.70929	0
ZNF507_17641	72	29	83		55.7532		1.29141	0.52015	1.4887						67.1267	34.1424	73.2547
ZNF93_17642	0	11	2		0		#DIV/0!	#DIV/0!	#DIV/0!						0	12.9506	1.76517
ANXA11_17643	363	82	442		236.074		1.53766	0.347349	1.8723						338.43	96.5405	390.103
CDH26_17644	0	4	6		0		#DIV/0!	#DIV/0!	#DIV/0!						0	4.70929	5.29552
TSPAN33_17645	17	17	20		17.9463		0.947268	0.947268	1.11443						15.8494	20.0145	17.6517
NRBP2_17647	0	0	0		0		#DIV/0!	#DIV/0!	#DIV/0!						0	0	0
RSPO2_17648	0	0	0		0		#DIV/0!	#DIV/0!	#DIV/0!						0	0	0
HAPLN2_17649	0	0	0		0		#DIV/0!	#DIV/0!	#DIV/0!						0	0	0
CACNA1F_17650	0	0	0		0		#DIV/0!	#DIV/0!	#DIV/0!						0	0	0
ASB3_17651	80	52	93		72.8661		1.0979	0.713638	1.27631						74.5852	61.2208	82.0806
ANKS4B_17652	0	0	0		0		#DIV/0!	#DIV/0!	#DIV/0!						0	0	0
INPP5F_17653	4	17	9		8.49018		0.471132	2.00231	1.06005						3.72926	20.0145	7.94328
BRWD1_17655	184	180	176		179.97		1.02239	1.00016	0.977939						171.546	211.918	155.335
C15orf61_17656	24	10	24		17.9256		1.33887	0.557861	1.33887						22.3756	11.7732	21.1821
GP2_17657	0	0	0		0		#DIV/0!	#DIV/0!	#DIV/0!						0	0	0
FAM228B_17659	10	3	9		6.4633		1.5472	0.464159	1.39248						9.32315	3.53197	7.94328
FKBP10_17660	0	0	0		0		#DIV/0!	#DIV/0!	#DIV/0!						0	0	0
FAM157A_17661	0	0	0		0		#DIV/0!	#DIV/0!	#DIV/0!						0	0	0
WDR20_17663	98	227	73		117.542		0.833747	1.93123	0.621057						91.3669	267.252	64.4289
GPX4_17664	499	92	557		294.61		1.69376	0.312277	1.89063						465.225	108.314	491.601
MDH1B_17665	4	4	2		3.1748		1.25992	1.25992	0.629961						3.72926	4.70929	1.76517
NME8_17666	0	0	0		0		#DIV/0!	#DIV/0!	#DIV/0!						0	0	0
CLK3_17667	10	37	19		19.1566		0.522013	1.93145	0.991825						9.32315	43.561	16.7692
OXLD1_17668	4	10	12		7.82974		0.510873	1.27718	1.53262						3.72926	11.7732	10.591
ARHGAP11B_17669	10	42	18		19.6264		0.509518	2.13997	0.917132						9.32315	49.4476	15.8866
HACD1_17671	0	7	0		0		#DIV/0!	#DIV/0!	#DIV/0!						0	8.24127	0
ACAP1_17672	0	28	7		0		#DIV/0!	#DIV/0!	#DIV/0!						0	32.9651	6.17811
ZNF536_17673	0	0	0		0		#DIV/0!	#DIV/0!	#DIV/0!						0	0	0
IFT140_17674	3	9	4		4.7622		0.629961	1.88988	0.839947						2.79695	10.5959	3.53035
RAPGEF2_17675	0	3	0		0		#DIV/0!	#DIV/0!	#DIV/0!						0	3.53197	0
CLSTN3_17677	4	7	11		6.75331		0.592302	1.03653	1.62883						3.72926	8.24127	9.70846
ASIC5_17679	0	0	0		0		#DIV/0!	#DIV/0!	#DIV/0!						0	0	0
TBX10_17680	0	0	0		0		#DIV/0!	#DIV/0!	#DIV/0!						0	0	0
STK16_17681	74	47	80		65.284		1.13351	0.719932	1.22542						68.9913	55.3342	70.607
RPL10A_5912	31557	22307	33950		28804.4		1.09556	0.77443	1.17864						29421.1	26262.6	29963.8
MYL4_17683	0	0	0		0		#DIV/0!	#DIV/0!	#DIV/0!						0	0	0
SH3PXD2B_17684	0	0	0		0		#DIV/0!	#DIV/0!	#DIV/0!						0	0	0
AOAH_17685	7	6	10		7.48887		0.93472	0.801189	1.33531						6.52621	7.06394	8.82587
ANKRD28_17687	522	191	494		366.559		1.42406	0.521062	1.34767						486.669	224.869	435.998
IFNL3_17688	0	0	0		0		#DIV/0!	#DIV/0!	#DIV/0!						0	0	0
FAM83E_17689	0	3	0		0		#DIV/0!	#DIV/0!	#DIV/0!						0	3.53197	0
CDKN3_17690	148	28	159		87.0173		1.70081	0.321775	1.82722						137.983	32.9651	140.331
ANKRD30A_17691	0	0	0		0		#DIV/0!	#DIV/0!	#DIV/0!						0	0	0
GSDMA_17692	0	0	0		0		#DIV/0!	#DIV/0!	#DIV/0!						0	0	0
CD80_17693	0	0	0		0		#DIV/0!	#DIV/0!	#DIV/0!						0	0	0
MOGAT3_17695	0	0	0		0		#DIV/0!	#DIV/0!	#DIV/0!						0	0	0
LHFPL1_17696	0	0	0		0		#DIV/0!	#DIV/0!	#DIV/0!						0	0	0
SFT2D3_17697	0	0	0		0		#DIV/0!	#DIV/0!	#DIV/0!						0	0	0
CHRNG_17698	0	2	0		0		#DIV/0!	#DIV/0!	#DIV/0!						0	2.35465	0
CLEC17A_17699	0	0	0		0		#DIV/0!	#DIV/0!	#DIV/0!						0	0	0
MKKS_17700	83	18	74		47.9948		1.72935	0.375041	1.54183						77.3822	21.1918	65.3114
REXO2_17701	54	19	24		29.0928		1.85613	0.653082	0.824945						50.345	22.3691	21.1821
ZNF35_17703	23	17	33		23.4547		0.980613	0.724801	1.40697						21.4433	20.0145	29.1254
GTF2IRD2_17704	4	11	2		4.44796		0.899289	2.47304	0.449644						3.72926	12.9506	1.76517
BNC1_17705	0	0	0		0		#DIV/0!	#DIV/0!	#DIV/0!						0	0	0
ZFP91_17706	334	205	376		295.277		1.13114	0.694264	1.27338						311.393	241.351	331.853
EXD1_17707	0	0	0		0		#DIV/0!	#DIV/0!	#DIV/0!						0	0	0
PTAR1_17709	25	11	21		17.9412		1.39344	0.613115	1.17049						23.3079	12.9506	18.5343
SMCHD1_17711	618	579	685		625.824		0.987497	0.92518	1.09456						576.171	681.67	604.572
PIGR_17712	0	0	0		0		#DIV/0!	#DIV/0!	#DIV/0!						0	0	0
CALHM3_17713	2	0	3		0		#DIV/0!	#DIV/0!	#DIV/0!						1.86463	0	2.64776
ACVR1_17714	118	51	124		90.7036		1.30094	0.562271	1.36709						110.013	60.0435	109.441
ZNF630_17715	0	0	0		0		#DIV/0!	#DIV/0!	#DIV/0!						0	0	0
FAM8A1_17716	174	1449	239		392.047		0.443824	3.69598	0.60962						162.223	1705.94	210.938
OCM_17717	0	0	0		0		#DIV/0!	#DIV/0!	#DIV/0!						0	0	0
MTCH2_17719	39	13	73		33.3255		1.17027	0.390091	2.19051						36.3603	15.3052	64.4289
SAFB_17720	206	246	236		228.685		0.900802	1.07571	1.03199						192.057	289.622	208.291
EPB42_17721	0	0	0		0		#DIV/0!	#DIV/0!	#DIV/0!						0	0	0
FUS_17722	720	243	706		498.021		1.44572	0.487931	1.41761						671.267	286.09	623.106
FAM69C_17723	0	0	0		0		#DIV/0!	#DIV/0!	#DIV/0!						0	0	0
TSHZ3_17724	2	0	2		0		#DIV/0!	#DIV/0!	#DIV/0!						1.86463	0	1.76517
VPS18_17725	47	53	59		52.7726		0.890614	1.00431	1.118						43.8188	62.3982	52.0726
FAM234B_17727	5	9	5		6.0822		0.822071	1.47973	0.822071						4.66158	10.5959	4.41294
RANBP10_17728	20	16	14		16.4851		1.21321	0.970571	0.84925						18.6463	18.8372	12.3562
ZNF343_17729	24	152	15		37.9649		0.632163	4.0037	0.395102						22.3756	178.953	13.2388
RHOF_17730	2	8	7		4.82028		0.414913	1.65965	1.4522						1.86463	9.41859	6.17811
PCDH18_17731	0	3	0		0		#DIV/0!	#DIV/0!	#DIV/0!						0	3.53197	0
SHROOM3_17732	0	0	0		0		#DIV/0!	#DIV/0!	#DIV/0!						0	0	0
ALDH8A1_17733	3	3	0		0		#DIV/0!	#DIV/0!	#DIV/0!						2.79695	3.53197	0
MESDC1_17735	0	115	5		0		#DIV/0!	#DIV/0!	#DIV/0!						0	135.392	4.41294
NYX_17736	0	0	0		0		#DIV/0!	#DIV/0!	#DIV/0!						0	0	0
DACT1_17737	0	0	0		0		#DIV/0!	#DIV/0!	#DIV/0!						0	0	0
MLN_17738	0	0	0		0		#DIV/0!	#DIV/0!	#DIV/0!						0	0	0
ZAK_17739	26	30	40		31.4812		0.825889	0.952949	1.2706						24.2402	35.3197	35.3035
CRNKL1_17740	37	24	44		33.933		1.09038	0.707277	1.29667						34.4957	28.2558	38.8338
PRR21_17743	0	0	0		0		#DIV/0!	#DIV/0!	#DIV/0!						0	0	0
PRAMEF12_17744	0	0	0		0		#DIV/0!	#DIV/0!	#DIV/0!						0	0	0
MIER1_17745	236	213	261		235.854		1.00062	0.903099	1.10661						220.026	250.77	230.355
FBXO47_17746	0	0	0		0		#DIV/0!	#DIV/0!	#DIV/0!						0	0	0
ZNF571_17747	7	17	5		8.41083		0.83226	2.0212	0.594471						6.52621	20.0145	4.41294
PER3_17748	20	27	29		25.0187		0.799404	1.07919	1.15914						18.6463	31.7877	25.595
ZNF256_17749	11	19	10		12.7854		0.860354	1.48607	0.78214						10.2555	22.3691	8.82587
CKMT1A_17751	0	0	3		0		#DIV/0!	#DIV/0!	#DIV/0!						0	0	2.64776
CUL2_17752	23	39	58		37.3313		0.616104	1.0447	1.55365						21.4433	45.9156	51.1901
RAD23B_17753	407	261	466		367.175		1.10846	0.710832	1.26915						379.452	307.281	411.286
EIF4G3_17754	394	85	368		230.987		1.70572	0.367986	1.59316						367.332	100.073	324.792
PI4KB_17755	27	9	30		19.3899		1.39248	0.464159	1.5472						25.1725	10.5959	26.4776
FOXS1_17756	0	0	0		0		#DIV/0!	#DIV/0!	#DIV/0!						0	0	0
ASZ1_17757	0	0	0		0		#DIV/0!	#DIV/0!	#DIV/0!						0	0	0
FGF14_17759	0	5	0		0		#DIV/0!	#DIV/0!	#DIV/0!						0	5.88662	0
ACOT12_17760	0	0	5		0		#DIV/0!	#DIV/0!	#DIV/0!						0	0	4.41294
PAPPA_17761	2	3	0		0		#DIV/0!	#DIV/0!	#DIV/0!						1.86463	3.53197	0
MADCAM1_17762	0	0	0		0		#DIV/0!	#DIV/0!	#DIV/0!						0	0	0
FGF11_17763	0	2	0		0		#DIV/0!	#DIV/0!	#DIV/0!						0	2.35465	0
C9orf153_17764	0	0	0		0		#DIV/0!	#DIV/0!	#DIV/0!						0	0	0
SUPT3H_17765	10	0	13		0		#DIV/0!	#DIV/0!	#DIV/0!						9.32315	0	11.4736
CCDC39_17767	0	0	0		0		#DIV/0!	#DIV/0!	#DIV/0!						0	0	0
TAS2R42_17768	0	0	0		0		#DIV/0!	#DIV/0!	#DIV/0!						0	0	0
IL6R_17769	11	5	4		6.03681		1.82215	0.828252	0.662602						10.2555	5.88662	3.53035
GGTLC2_17770	3	2	2		2.28943		1.31037	0.87358	0.87358						2.79695	2.35465	1.76517
DNAH8_17771	0	6	0		0		#DIV/0!	#DIV/0!	#DIV/0!						0	7.06394	0
TCEAL5_17772	0	0	0		0		#DIV/0!	#DIV/0!	#DIV/0!						0	0	0
MAP2K2_17773	352	682	352		438.824		0.802145	1.55416	0.802145						328.175	802.935	310.671
PTER_17775	7	4	13		7.14004		0.980387	0.560221	1.82072						6.52621	4.70929	11.4736
RAI1_17776	41	54	44		46.0126		0.89106	1.17359	0.95626						38.2249	63.5755	38.8338
SERPINB1_17777	46	11	31		25.0325		1.83761	0.439429	1.23839						42.8865	12.9506	27.3602
FAM209A_17778	5	12	12		8.96281		0.557861	1.33887	1.33887						4.66158	14.1279	10.591
PLAC9_17779	0	6	0		0		#DIV/0!	#DIV/0!	#DIV/0!						0	7.06394	0
RNASE10_17780	0	0	0		0		#DIV/0!	#DIV/0!	#DIV/0!						0	0	0
LCN8_17781	0	0	0		0		#DIV/0!	#DIV/0!	#DIV/0!						0	0	0
SIGLEC5_17783	0	0	0		0		#DIV/0!	#DIV/0!	#DIV/0!						0	0	0
PGPEP1L_17784	0	0	0		0		#DIV/0!	#DIV/0!	#DIV/0!						0	0	0
DLK1_17785	0	0	0		0		#DIV/0!	#DIV/0!	#DIV/0!						0	0	0
KCNC1_17786	0	0	0		0		#DIV/0!	#DIV/0!	#DIV/0!						0	0	0
TCP11X2_17787	0	0	0		0		#DIV/0!	#DIV/0!	#DIV/0!						0	0	0
LY6G6C_17788	0	0	0		0		#DIV/0!	#DIV/0!	#DIV/0!						0	0	0
ZNF554_17792	4	3	2		2.8845		1.38672	1.04004	0.693361						3.72926	3.53197	1.76517
ATP6V1E1_17793	367	58	324		190.347		1.92806	0.304706	1.70215						342.16	68.2848	285.958
AUH_17794	17	6	26		13.8418		1.22817	0.433471	1.87837						15.8494	7.06394	22.9473
STRIP2_17795	0	16	4		0		#DIV/0!	#DIV/0!	#DIV/0!						0	18.8372	3.53035
KIAA1161_17796	0	9	0		0		#DIV/0!	#DIV/0!	#DIV/0!						0	10.5959	0
AMIGO1_17797	0	2	0		0		#DIV/0!	#DIV/0!	#DIV/0!						0	2.35465	0
LOC100996693_17799	0	0	0		0		#DIV/0!	#DIV/0!	#DIV/0!						0	0	0
EPHX1_17800	42	16	38		29.4477		1.42626	0.543337	1.29042						39.1572	18.8372	33.5383
ADHFE1_17803	0	0	0		0		#DIV/0!	#DIV/0!	#DIV/0!						0	0	0
NACC2_17804	36	91	24		42.8402		0.840332	2.12417	0.560221						33.5634	107.136	21.1821
F11_17805	0	5	0		0		#DIV/0!	#DIV/0!	#DIV/0!						0	5.88662	0
YIPF2_17807	3	6	0		0		#DIV/0!	#DIV/0!	#DIV/0!						2.79695	7.06394	0
WNK2_17808	0	0	0		0		#DIV/0!	#DIV/0!	#DIV/0!						0	0	0
TCP10L_17809	0	0	2		0		#DIV/0!	#DIV/0!	#DIV/0!						0	0	1.76517
DOCK11_17810	341	138	374		260.117		1.31095	0.530531	1.43782						317.92	162.471	330.088
FEV_17811	0	2	0		0		#DIV/0!	#DIV/0!	#DIV/0!						0	2.35465	0
DDX25_17812	0	0	0		0		#DIV/0!	#DIV/0!	#DIV/0!						0	0	0
SYT12_17813	0	4	0		0		#DIV/0!	#DIV/0!	#DIV/0!						0	4.70929	0
ZNFX1_17815	123	707	105		209.012		0.588483	3.38258	0.502363						114.675	832.368	92.6716
IFITM3_17816	226	138	229		192.578		1.17355	0.716591	1.18913						210.703	162.471	202.112
RAP2A_17817	24	20	34		25.3653		0.946174	0.788479	1.34041						22.3756	23.5465	30.008
MYLIP_17818	23	27	21		23.538		0.977142	1.14708	0.892173						21.4433	31.7877	18.5343
C11orf42_17819	0	15	0		0		#DIV/0!	#DIV/0!	#DIV/0!						0	17.6599	0
REM2_17820	10	24	5		10.6266		0.941036	2.25849	0.470518						9.32315	28.2558	4.41294
HIST1H3D_17823	1886	281	1924		1006.51		1.8738	0.279183	1.91156						1758.35	330.828	1698.1
TUFT1_17824	0	5	0		0		#DIV/0!	#DIV/0!	#DIV/0!						0	5.88662	0
MLIP_17825	0	0	0		0		#DIV/0!	#DIV/0!	#DIV/0!						0	0	0
SMG7_17826	28	44	37		35.7221		0.783828	1.23173	1.03577						26.1048	51.8022	32.6557
OR14A16_17827	2	0	0		0		#DIV/0!	#DIV/0!	#DIV/0!						1.86463	0	0
OR4D5_17828	0	0	0		0		#DIV/0!	#DIV/0!	#DIV/0!						0	0	0
TRMT10B_17829	14	4	25		11.1869		1.25146	0.357561	2.23476						13.0524	4.70929	22.0647
OR5W2_17831	0	0	0		0		#DIV/0!	#DIV/0!	#DIV/0!						0	0	0
FAM91A1_17832	39	151	32		57.332		0.680248	2.63378	0.558152						36.3603	177.776	28.2428
FCGR2C_17833	96	78	111		94.022		1.02104	0.829593	1.18057						89.5023	91.8312	97.9672
YOD1_17834	27	47	33		34.7263		0.777509	1.35344	0.950288						25.1725	55.3342	29.1254
ZNF333_17836	10	16	6		9.86485		1.0137	1.62192	0.60822						9.32315	18.8372	5.29552
THUMPD2_17837	29	24	38		29.7941		0.973346	0.805527	1.27542						27.0371	28.2558	33.5383
GNB3_17839	0	8	0		0		#DIV/0!	#DIV/0!	#DIV/0!						0	9.41859	0
ZNF705A_17840	0	4	0		0		#DIV/0!	#DIV/0!	#DIV/0!						0	4.70929	0
OPCML_17841	0	0	0		0		#DIV/0!	#DIV/0!	#DIV/0!						0	0	0
CCDC153_17842	5	10	0		0		#DIV/0!	#DIV/0!	#DIV/0!						4.66158	11.7732	0
DNAJC3_17843	217	44	260		135.403		1.60262	0.324956	1.92019						202.312	51.8022	229.473
FBXL4_17844	40	58	38		44.5065		0.898744	1.30318	0.853807						37.2926	68.2848	33.5383
CELF1_17845	67	308	74		115.156		0.581821	2.67464	0.642608						62.4651	362.616	65.3114
CRTC3_17847	2	0	8		0		#DIV/0!	#DIV/0!	#DIV/0!						1.86463	0	7.0607
DNAH10_17848	3	0	0		0		#DIV/0!	#DIV/0!	#DIV/0!						2.79695	0	0
ARHGAP33_17849	2	5	0		0		#DIV/0!	#DIV/0!	#DIV/0!						1.86463	5.88662	0
SLC36A3_17850	0	0	0		0		#DIV/0!	#DIV/0!	#DIV/0!						0	0	0
ERI1_17851	36	60	39		43.8369		0.821227	1.36871	0.889662						33.5634	70.6394	34.4209
TCEAL8_17852	185	163	188		178.309		1.03753	0.914145	1.05435						172.478	191.904	165.926
DNAJB8_17853	0	0	0		0		#DIV/0!	#DIV/0!	#DIV/0!						0	0	0
HS6ST1_17855	8	7	8		7.65172		1.04552	0.914826	1.04552						7.45852	8.24127	7.0607
HLA-DPB1_17856	0	0	0		0		#DIV/0!	#DIV/0!	#DIV/0!						0	0	0
CIAO1_17857	596	145	593		371.441		1.60456	0.390372	1.59649						555.66	170.712	523.374
SLC22A14_17858	0	4	0		0		#DIV/0!	#DIV/0!	#DIV/0!						0	4.70929	0
QRFPR_17859	5	0	0		0		#DIV/0!	#DIV/0!	#DIV/0!						4.66158	0	0
RFX1_17861	9	18	11		12.1237		0.742346	1.48469	0.907312						8.39084	21.1918	9.70846
C7orf61_17863	2	0	3		0		#DIV/0!	#DIV/0!	#DIV/0!						1.86463	0	2.64776
GRHL3_17864	0	0	0		0		#DIV/0!	#DIV/0!	#DIV/0!						0	0	0
DDAH1_17865	83	107	70		85.3467		0.972504	1.25371	0.820184						77.3822	125.974	61.7811
ZIM3_17866	0	0	0		0		#DIV/0!	#DIV/0!	#DIV/0!						0	0	0
OR5F1_17867	0	0	0		0		#DIV/0!	#DIV/0!	#DIV/0!						0	0	0
STX5_17868	230	42	208		126.187		1.8227	0.33284	1.64835						214.433	49.4476	183.578
ZNF268_17869	19	58	11		22.9716		0.827108	2.52486	0.478852						17.714	68.2848	9.70846
PRKRA_17871	218	269	255		246.367		0.884858	1.09187	1.03504						203.245	316.7	225.06
SNPH_17872	0	0	0		0		#DIV/0!	#DIV/0!	#DIV/0!						0	0	0
ASAP1_17873	204	100	228		166.925		1.2221	0.599071	1.36588						190.192	117.732	201.23
CLIP1_17874	66	222	70		100.847		0.654454	2.20134	0.694118						61.5328	261.366	61.7811
DST_17875	59	71	85		70.8777		0.83242	1.00173	1.19925						55.0066	83.59	75.0199
LFNG_17876	68	38	62		54.3119		1.25203	0.699663	1.14156						63.3974	44.7383	54.7204
C22orf46_17877	12	59	13		20.9568		0.572606	2.81531	0.620323						11.1878	69.4621	11.4736
ZNF594_17879	87	50	90		73.155		1.18926	0.68348	1.23026						81.1114	58.8662	79.4328
KIRREL3_17880	0	0	0		0		#DIV/0!	#DIV/0!	#DIV/0!						0	0	0
NTNG2_17881	5	35	10		12.0507		0.414913	2.90439	0.829827						4.66158	41.2063	8.82587
KRBA1_17882	0	0	0		0		#DIV/0!	#DIV/0!	#DIV/0!						0	0	0
C8orf33_17883	15	0	12		0		#DIV/0!	#DIV/0!	#DIV/0!						13.9847	0	10.591
TTBK1_17884	0	0	0		0		#DIV/0!	#DIV/0!	#DIV/0!						0	0	0
CAPN10_17885	21	109	17		33.8869		0.619709	3.21658	0.501669						19.5786	128.328	15.004
HABP2_17887	0	0	0		0		#DIV/0!	#DIV/0!	#DIV/0!						0	0	0
CXorf66_17888	0	0	0		0		#DIV/0!	#DIV/0!	#DIV/0!						0	0	0
ZC3H12B_17889	0	0	0		0		#DIV/0!	#DIV/0!	#DIV/0!						0	0	0
CFAP57_17890	0	0	0		0		#DIV/0!	#DIV/0!	#DIV/0!						0	0	0
AMN1_17891	2	20	0		0		#DIV/0!	#DIV/0!	#DIV/0!						1.86463	23.5465	0
PHF8_17892	426	622	498		509.108		0.836758	1.22175	0.978182						397.166	732.295	439.528
FAM102B_17893	504	271	436		390.507		1.29063	0.69397	1.1165						469.887	319.055	384.808
ACER2_17896	3	0	0		0		#DIV/0!	#DIV/0!	#DIV/0!						2.79695	0	0
ANXA8_17897	0	0	0		0		#DIV/0!	#DIV/0!	#DIV/0!						0	0	0
ERLIN2_17898	67	40	85		61.0733		1.09704	0.654951	1.39177						62.4651	47.0929	75.0199
GPSM2_17899	70	51	68		62.382		1.12212	0.817544	1.09006						65.2621	60.0435	60.0159
FER_17900	0	0	0		0		#DIV/0!	#DIV/0!	#DIV/0!						0	0	0
GPR142_17901	0	0	0		0		#DIV/0!	#DIV/0!	#DIV/0!						0	0	0
C15orf59_17903	0	0	0		0		#DIV/0!	#DIV/0!	#DIV/0!						0	0	0
ZNF705D_17904	2	6	7		4.37952		0.456671	1.37001	1.59835						1.86463	7.06394	6.17811
DEXI_17905	31	19	27		25.1474		1.23273	0.755545	1.07367						28.9018	22.3691	23.8299
SOCS5_17907	107	79	119		100.197		1.0679	0.788451	1.18767						99.7577	93.0086	105.028
RCBTB2_17908	175	88	165		136.459		1.28244	0.644883	1.20916						163.155	103.604	145.627
SFTPA1_17909	0	0	0		0		#DIV/0!	#DIV/0!	#DIV/0!						0	0	0
EIF2B4_17911	81	30	99		62.1938		1.30238	0.482363	1.5918						75.5175	35.3197	87.3761
LRRC18_17912	0	0	0		0		#DIV/0!	#DIV/0!	#DIV/0!						0	0	0
FGFR1OP2_17913	70	7	68		32.1787		2.17535	0.217535	2.1132						65.2621	8.24127	60.0159
EPC2_17914	333	160	364		268.672		1.23943	0.595522	1.35481						310.461	188.372	321.262
CYP39A1_17915	0	6	0		0		#DIV/0!	#DIV/0!	#DIV/0!						0	7.06394	0
MYBPC3_17916	0	5	2		0		#DIV/0!	#DIV/0!	#DIV/0!						0	5.88662	1.76517
ATP4B_17917	0	23	0		0		#DIV/0!	#DIV/0!	#DIV/0!						0	27.0784	0
BTBD8_17919	0	13	0		0		#DIV/0!	#DIV/0!	#DIV/0!						0	15.3052	0
ALDH1L2_17921	5	38	4		9.12581		0.547897	4.16402	0.438317						4.66158	44.7383	3.53035
SPOCD1_17922	10	6	19		10.4464		0.957264	0.574358	1.8188						9.32315	7.06394	16.7692
INVS_17923	37	36	43		38.547		0.959866	0.933924	1.11552						34.4957	42.3837	37.9512
ATXN2L_17924	499	273	647		445.03		1.12127	0.613442	1.45384						465.225	321.409	571.034
P2RY11_17925	136	232	164		172.964		0.786289	1.34132	0.948172						126.795	273.139	144.744
TNFAIP3_17927	26	21	41		28.1833		0.922531	0.745122	1.45476						24.2402	24.7238	36.1861
CDK18_17928	0	6	4		0		#DIV/0!	#DIV/0!	#DIV/0!						0	7.06394	3.53035
TEX30_17929	85	29	68		55.1368		1.54162	0.525964	1.23329						79.2468	34.1424	60.0159
MCMBP_17931	244	161	284		223.449		1.09197	0.720523	1.27098						227.485	189.549	250.655
ARHGAP9_17932	47	15	33		28.5475		1.64638	0.525441	1.15597						43.8188	17.6599	29.1254
SCAMP3_17933	11	0	9		0		#DIV/0!	#DIV/0!	#DIV/0!						10.2555	0	7.94328
SUSD1_17935	37	21	49		33.6413		1.09984	0.624233	1.45654						34.4957	24.7238	43.2468
SAMSN1_17936	24	9	20		16.2865		1.47361	0.552605	1.22801						22.3756	10.5959	17.6517
KLRC3_17937	2	7	0		0		#DIV/0!	#DIV/0!	#DIV/0!						1.86463	8.24127	0
E2F8_17938	66	31	61		49.9741		1.32068	0.620321	1.22063						61.5328	36.497	53.8378
MLLT4_17939	5	3	0		0		#DIV/0!	#DIV/0!	#DIV/0!						4.66158	3.53197	0
ZFAND6_17940	25	31	27		27.5564		0.907232	1.12497	0.97981						23.3079	36.497	23.8299
SERPINI1_17941	116	25	163		77.8984		1.48912	0.320931	2.09247						108.149	29.4331	143.862
YEATS2_17943	49	30	75		47.9505		1.02189	0.625646	1.56411						45.6835	35.3197	66.194
PHLPP2_17944	16	16	8		12.6992		1.25992	1.25992	0.629961						14.917	18.8372	7.0607
KLF11_17946	25	16	21		20.3279		1.22984	0.787095	1.03306						23.3079	18.8372	18.5343
FRMD4A_17947	0	0	0		0		#DIV/0!	#DIV/0!	#DIV/0!						0	0	0
SAMD4B_17948	5	9	7		6.80409		0.734852	1.32273	1.02879						4.66158	10.5959	6.17811
MAMDC4_17949	2	2	0		0		#DIV/0!	#DIV/0!	#DIV/0!						1.86463	2.35465	0
ANKRD33_17951	0	0	0		0		#DIV/0!	#DIV/0!	#DIV/0!						0	0	0
CNOT9_17952	617	414	717		567.895		1.08647	0.729008	1.26256						575.239	487.412	632.815
KCNJ4_17953	0	2	0		0		#DIV/0!	#DIV/0!	#DIV/0!						0	2.35465	0
NEK9_17954	11	33	9		14.8383		0.741327	2.22398	0.60654						10.2555	38.8517	7.94328
ZCRB1_17955	375	117	382		255.914		1.46534	0.457185	1.49269						349.618	137.747	337.148
ZNF628_17956	0	5	0		0		#DIV/0!	#DIV/0!	#DIV/0!						0	5.88662	0
RRP36_17957	271	191	275		242.351		1.11821	0.788113	1.13472						252.657	224.869	242.711
FDPS_17959	0	9	0		0		#DIV/0!	#DIV/0!	#DIV/0!						0	10.5959	0
SIRT5_17960	131	71	131		106.807		1.22651	0.66475	1.22651						122.133	83.59	115.619
KIAA1958_17961	33	80	19		36.8796		0.894804	2.16922	0.51519						30.7664	94.1859	16.7692
NKD1_17962	0	41	0		0		#DIV/0!	#DIV/0!	#DIV/0!						0	48.2703	0
TRIM11_17963	21	21	26		22.5495		0.931284	0.931284	1.15302						19.5786	24.7238	22.9473
ZBTB6_17964	3	7	6		5.0133		0.598408	1.39629	1.19682						2.79695	8.24127	5.29552
C3orf70_17965	9	27	4		9.90578		0.90856	2.72568	0.403805						8.39084	31.7877	3.53035
ARAF_17967	47	47	54		49.2262		0.954776	0.954776	1.09698						43.8188	55.3342	47.6597
PDCD6IP_17968	265	1920	331		552.236		0.479867	3.47677	0.599381						247.064	2260.46	292.136
LOC643802_17969	6	0	6		0		#DIV/0!	#DIV/0!	#DIV/0!						5.59389	0	5.29552
ALG5_17970	518	164	601		370.979		1.39631	0.442074	1.62004						482.939	193.081	530.435
CGB1_17971	0	73	0		0		#DIV/0!	#DIV/0!	#DIV/0!						0	85.9446	0
OR1F1_17972	0	0	0		0		#DIV/0!	#DIV/0!	#DIV/0!						0	0	0
BCAS3_17973	19	14	22		18.0206		1.05435	0.776891	1.22083						17.714	16.4825	19.4169
TRIM25_17975	211	226	231		222.502		0.948305	1.01572	1.03819						196.719	266.075	203.878
ULK3_17976	258	132	227		197.73		1.30481	0.667576	1.14803						240.537	155.407	200.347
OR2F1_17977	0	0	0		0		#DIV/0!	#DIV/0!	#DIV/0!						0	0	0
OR2C1_17978	0	2	0		0		#DIV/0!	#DIV/0!	#DIV/0!						0	2.35465	0
NPAT_17979	152	150	173		158.001		0.962018	0.94936	1.09493						141.712	176.599	152.688
IL1RAP_17980	14	6	20		11.8878		1.17767	0.504717	1.68239						13.0524	7.06394	17.6517
VASH1_17981	5	22	10		10.3228		0.484365	2.1312	0.968729						4.66158	25.9011	8.82587
FXYD1_17983	0	0	0		0		#DIV/0!	#DIV/0!	#DIV/0!						0	0	0
PPM1E_17984	0	0	0		0		#DIV/0!	#DIV/0!	#DIV/0!						0	0	0
GLS_17985	149	139	148		145.263		1.02573	0.956887	1.01884						138.915	163.648	130.623
POLRMT_17986	42	21	46		34.3618		1.22229	0.611144	1.3387						39.1572	24.7238	40.599
PDCL3_17987	641	108	773		376.837		1.701	0.286596	2.05128						597.614	127.151	682.24
RNF44_17988	121	91	97		102.219		1.18373	0.890243	0.94894						112.81	107.136	85.6109
PPARA_17989	13	41	20		22.0083		0.590687	1.86294	0.90875						12.1201	48.2703	17.6517
C15orf52_17991	0	0	0		0		#DIV/0!	#DIV/0!	#DIV/0!						0	0	0
ATP6V1H_17992	56	189	95		100.182		0.558981	1.88656	0.948271						52.2097	222.514	83.8458
CDC42SE1_17993	361	297	368		340.437		1.0604	0.872407	1.08096						336.566	349.665	324.792
KLC3_17994	0	0	0		0		#DIV/0!	#DIV/0!	#DIV/0!						0	0	0
C17orf47_17995	0	0	0		0		#DIV/0!	#DIV/0!	#DIV/0!						0	0	0
MROH9_17996	0	0	0		0		#DIV/0!	#DIV/0!	#DIV/0!						0	0	0
DHRS4L1_17997	6	12	8		8.32034		0.721125	1.44225	0.9615						5.59389	14.1279	7.0607
TRNAU1AP_17999	32	14	40		26.1685		1.22284	0.534994	1.52855						29.8341	16.4825	35.3035
COMMD8_18000	179	35	176		103.311		1.73264	0.338784	1.7036						166.884	41.2063	155.335
CLCN5_18001	0	2	6		0		#DIV/0!	#DIV/0!	#DIV/0!						0	2.35465	5.29552
PAQR6_18002	22	15	12		15.8209		1.39056	0.948112	0.758489						20.5109	17.6599	10.591
SLC48A1_18003	28	13	33		22.9019		1.22261	0.567638	1.44093						26.1048	15.3052	29.1254
SI_18004	0	0	0		0		#DIV/0!	#DIV/0!	#DIV/0!						0	0	0
AHNAK_18005	148	149	119		137.932		1.07299	1.08024	0.862744						137.983	175.421	105.028
RAB18_18007	17	88	19		30.5184		0.557041	2.88351	0.622575						15.8494	103.604	16.7692
COX5B_18008	9	21	7		10.9779		0.819828	1.91293	0.637644						8.39084	24.7238	6.17811
SLC31A2_18009	34	0	36		0		#DIV/0!	#DIV/0!	#DIV/0!						31.6987	0	31.7731
AK5_18011	0	0	0		0		#DIV/0!	#DIV/0!	#DIV/0!						0	0	0
COX7A1_18012	0	0	0		0		#DIV/0!	#DIV/0!	#DIV/0!						0	0	0
ADIG_18013	0	0	0		0		#DIV/0!	#DIV/0!	#DIV/0!						0	0	0
CPA1_18015	0	0	0		0		#DIV/0!	#DIV/0!	#DIV/0!						0	0	0
CPA2_18016	0	0	0		0		#DIV/0!	#DIV/0!	#DIV/0!						0	0	0
GTF2H4_18017	13	13	16		13.9316		0.933128	0.933128	1.14846						12.1201	15.3052	14.1214
LCE1A_18019	0	0	0		0		#DIV/0!	#DIV/0!	#DIV/0!						0	0	0
IRAK4_18020	25	39	38		33.3372		0.749913	1.16986	1.13987						23.3079	45.9156	33.5383
NKX2-1_18021	0	0	0		0		#DIV/0!	#DIV/0!	#DIV/0!						0	0	0
DCAKD_18023	50	14	61		34.9523		1.43052	0.400546	1.74523						46.6158	16.4825	53.8378
ADGRB2_18024	0	0	0		0		#DIV/0!	#DIV/0!	#DIV/0!						0	0	0
MOG_18025	0	0	0		0		#DIV/0!	#DIV/0!	#DIV/0!						0	0	0
C11orf57_18026	660	173	683		427.238		1.54481	0.404926	1.59864						615.328	203.677	602.807
NABP2_18027	83	69	112		86.2413		0.962416	0.800081	1.29868						77.3822	81.2353	98.8498
GPATCH4_18028	51	22	56		39.7552		1.28285	0.553387	1.40862						47.5481	25.9011	49.4249
UBE2E3_18029	304	90	298		201.269		1.51041	0.447162	1.4806						283.424	105.959	263.011
OR2K2_18031	0	0	0		0		#DIV/0!	#DIV/0!	#DIV/0!						0	0	0
H1FOO_18032	0	10	0		0		#DIV/0!	#DIV/0!	#DIV/0!						0	11.7732	0
GPR161_18033	0	3	0		0		#DIV/0!	#DIV/0!	#DIV/0!						0	3.53197	0
CREG2_18035	0	0	0		0		#DIV/0!	#DIV/0!	#DIV/0!						0	0	0
TSEN15_18037	218	45	282		140.38		1.55292	0.320558	2.00883						203.245	52.9796	248.89
CPSF6_18039	11	14	18		14.0475		0.78306	0.996622	1.28137						10.2555	16.4825	15.8866
BCL9_18042	22	25	11		18.2215		1.20736	1.372	0.603681						20.5109	29.4331	9.70846
P4HA3_18044	0	0	0		0		#DIV/0!	#DIV/0!	#DIV/0!						0	0	0
TTYH3_18047	7	28	21		16.026		0.43679	1.74716	1.31037						6.52621	32.9651	18.5343
LOC100289187_18048	0	4	0		0		#DIV/0!	#DIV/0!	#DIV/0!						0	4.70929	0
GNL3_18049	179	481	213		263.71		0.678777	1.82398	0.807707						166.884	566.293	187.991
LRRC3C_18050	0	2	0		0		#DIV/0!	#DIV/0!	#DIV/0!						0	2.35465	0
BMPR1A_18051	93	33	101		67.6767		1.37418	0.487612	1.49239						86.7053	38.8517	89.1413
MRPL44_18052	32	20	45		30.6524		1.04396	0.652478	1.46808						29.8341	23.5465	39.7164
NOL6_18053	11	15	12		12.5571		0.876	1.19455	0.955637						10.2555	17.6599	10.591
MGST1_18055	313	378	344		343.979		0.90994	1.09891	1.00006						291.815	445.028	303.61
TMEM135_18056	14	30	19		19.9833		0.700584	1.50125	0.950793						13.0524	35.3197	16.7692
DTX2_18057	0	15	3		0		#DIV/0!	#DIV/0!	#DIV/0!						0	17.6599	2.64776
TAF1L_18058	0	0	0		0		#DIV/0!	#DIV/0!	#DIV/0!						0	0	0
VSTM2B_18059	0	2	0		0		#DIV/0!	#DIV/0!	#DIV/0!						0	2.35465	0
CLEC2L_18060	0	0	0		0		#DIV/0!	#DIV/0!	#DIV/0!						0	0	0
NACAD_18061	0	0	0		0		#DIV/0!	#DIV/0!	#DIV/0!						0	0	0
KCNK15_18063	0	0	0		0		#DIV/0!	#DIV/0!	#DIV/0!						0	0	0
CTDSP2_18064	118	38	99		76.284		1.54685	0.498138	1.29778						110.013	44.7383	87.3761
ATPAF2_18065	17	11	24		16.4949		1.03062	0.666871	1.45499						15.8494	12.9506	21.1821
BTRC_18066	81	76	82		79.6228		1.0173	0.9545	1.02986						75.5175	89.4766	72.3721
ANKRD39_18067	10	8	2		5.42884		1.84202	1.47361	0.368403						9.32315	9.41859	1.76517
ORMDL1_18068	166	103	209		152.885		1.08579	0.673711	1.36704						154.764	121.264	184.461
TMEM138_18069	151	123	151		141.022		1.07076	0.872205	1.07076						140.78	144.811	133.271
PLLP_18071	0	0	0		0		#DIV/0!	#DIV/0!	#DIV/0!						0	0	0
RRNAD1_18072	33	13	28		22.9019		1.44093	0.567638	1.22261						30.7664	15.3052	24.7124
KLF13_18073	0	7	2		0		#DIV/0!	#DIV/0!	#DIV/0!						0	8.24127	1.76517
VEZT_18074	385	222	403		325.367		1.18328	0.682307	1.2386						358.941	261.366	355.683
NECAB1_18075	0	0	0		0		#DIV/0!	#DIV/0!	#DIV/0!						0	0	0
ZC3H7B_18076	105	205	119		136.824		0.767407	1.49827	0.869728						97.8931	241.351	105.028
MED29_18077	47	3	37		17.3436		2.70993	0.172974	2.13335						43.8188	3.53197	32.6557
ZIK1_18079	0	2	0		0		#DIV/0!	#DIV/0!	#DIV/0!						0	2.35465	0
CCDC33_18080	0	0	0		0		#DIV/0!	#DIV/0!	#DIV/0!						0	0	0
HSD11B1L_18081	0	0	0		0		#DIV/0!	#DIV/0!	#DIV/0!						0	0	0
GABRA3_18082	0	0	0		0		#DIV/0!	#DIV/0!	#DIV/0!						0	0	0
TMED7-TICAM2_18083	3	4	6		4.16017		0.721125	0.9615	1.44225						2.79695	4.70929	5.29552
TAS1R2_18084	0	0	0		0		#DIV/0!	#DIV/0!	#DIV/0!						0	0	0
TRIM43B_18085	0	0	0		0		#DIV/0!	#DIV/0!	#DIV/0!						0	0	0
ZGLP1_18087	0	10	0		0		#DIV/0!	#DIV/0!	#DIV/0!						0	11.7732	0
MUC12_18088	0	0	0		0		#DIV/0!	#DIV/0!	#DIV/0!						0	0	0
ZNF844_18089	0	0	2		0		#DIV/0!	#DIV/0!	#DIV/0!						0	0	1.76517
SYT2_18091	2	0	4		0		#DIV/0!	#DIV/0!	#DIV/0!						1.86463	0	3.53035
TERB1_18092	4	7	4		4.82028		0.829827	1.4522	0.829827						3.72926	8.24127	3.53035
C1orf185_18093	0	15	0		0		#DIV/0!	#DIV/0!	#DIV/0!						0	17.6599	0
SPATA18_18095	0	0	0		0		#DIV/0!	#DIV/0!	#DIV/0!						0	0	0
GLYCTK_18096	2	33	8		8.08248		0.247449	4.08291	0.989795						1.86463	38.8517	7.0607
DNAJC19_18097	695	741	792		741.611		0.937149	0.999176	1.06795						647.959	872.397	699.009
OSR1_18098	0	0	0		0		#DIV/0!	#DIV/0!	#DIV/0!						0	0	0
SDHAF4_18099	63	11	82		38.4458		1.63867	0.286117	2.13287						58.7359	12.9506	72.3721
NUDCD2_18100	933	129	1006		494.717		1.88593	0.260755	2.03349						869.85	151.875	887.883
CD300C_18101	34	207	51		71.0678		0.478416	2.91271	0.717624						31.6987	243.706	45.0119
TPBG_18104	0	0	0		0		#DIV/0!	#DIV/0!	#DIV/0!						0	0	0
PRSS8_18105	0	2	0		0		#DIV/0!	#DIV/0!	#DIV/0!						0	2.35465	0
SESN2_18106	10	0	21		0		#DIV/0!	#DIV/0!	#DIV/0!						9.32315	0	18.5343
ZNF330_18107	31	6	21		15.7487		1.96842	0.380984	1.33345						28.9018	7.06394	18.5343
KLK6_18108	0	0	0		0		#DIV/0!	#DIV/0!	#DIV/0!						0	0	0
TEX101_18109	0	0	0		0		#DIV/0!	#DIV/0!	#DIV/0!						0	0	0
ESYT1_18111	207	126	245		185.568		1.1155	0.678998	1.32027						192.989	148.343	216.234
NLRX1_18112	2	7	0		0		#DIV/0!	#DIV/0!	#DIV/0!						1.86463	8.24127	0
FN3KRP_18113	25	15	14		17.3801		1.43842	0.863054	0.805517						23.3079	17.6599	12.3562
BEX5_18114	0	0	0		0		#DIV/0!	#DIV/0!	#DIV/0!						0	0	0
SUPT5H_18119	346	506	304		376.155		0.919834	1.34519	0.808178						322.581	595.726	268.306
PLA2G7_18120	0	9	0		0		#DIV/0!	#DIV/0!	#DIV/0!						0	10.5959	0
MIA2_18121	0	0	0		0		#DIV/0!	#DIV/0!	#DIV/0!						0	0	0
C17orf67_18122	3	5	2		3.10723		0.965489	1.60915	0.64366						2.79695	5.88662	1.76517
PCGF5_18123	383	322	388		363.046		1.05496	0.886939	1.06873						357.077	379.098	342.444
NDUFB3_18124	1524	132	1586		683.315		2.23031	0.193176	2.32104						1420.85	155.407	1399.78
GSAP_18125	6	4	3		4.16017		1.44225	0.9615	0.721125						5.59389	4.70929	2.64776
NECAB3_18127	48	17	44		32.9899		1.45499	0.515309	1.33374						44.7511	20.0145	38.8338
SLC20A2_18128	166	424	193		238.604		0.695714	1.77701	0.808873						154.764	499.185	170.339
FRMPD2_18129	0	0	0		0		#DIV/0!	#DIV/0!	#DIV/0!						0	0	0
PAX2_18130	0	0	0		0		#DIV/0!	#DIV/0!	#DIV/0!						0	0	0
DDX51_18131	0	3	18		0		#DIV/0!	#DIV/0!	#DIV/0!						0	3.53197	15.8866
OAF_18132	0	3	0		0		#DIV/0!	#DIV/0!	#DIV/0!						0	3.53197	0
SOAT2_18133	0	3	0		0		#DIV/0!	#DIV/0!	#DIV/0!						0	3.53197	0
MAGEA4_18135	0	0	0		0		#DIV/0!	#DIV/0!	#DIV/0!						0	0	0
EMC10_18136	408	339	469		401.801		1.01543	0.843701	1.16724						380.385	399.113	413.933
CLEC14A_18137	0	0	0		0		#DIV/0!	#DIV/0!	#DIV/0!						0	0	0
JAZF1_18138	19	42	19		24.7506		0.767659	1.69693	0.767659						17.714	49.4476	16.7692
NOD1_18139	39	10	56		27.9523		1.39523	0.357752	2.00341						36.3603	11.7732	49.4249
PRG3_18140	5	2	5		3.68403		1.35721	0.542884	1.35721						4.66158	2.35465	4.41294
DSTN_18141	19	5	11		10.1478		1.87233	0.492717	1.08398						17.714	5.88662	9.70846
UTF1_18143	0	0	0		0		#DIV/0!	#DIV/0!	#DIV/0!						0	0	0
C6orf1_18144	9	3	14		7.23043		1.24474	0.414913	1.93626						8.39084	3.53197	12.3562
ZNF282_18145	100	139	110		115.204		0.868022	1.20655	0.954824						93.2315	163.648	97.0846
PLCG2_18146	28	16	37		25.4972		1.09816	0.627519	1.45114						26.1048	18.8372	32.6557
FAM166B_18147	0	4	0		0		#DIV/0!	#DIV/0!	#DIV/0!						0	4.70929	0
SETD4_18148	12	0	5		0		#DIV/0!	#DIV/0!	#DIV/0!						11.1878	0	4.41294
IGFL3_18149	0	0	0		0		#DIV/0!	#DIV/0!	#DIV/0!						0	0	0
SKOR2_18151	0	0	0		0		#DIV/0!	#DIV/0!	#DIV/0!						0	0	0
TMEM94_18152	22	15	15		17.0426		1.29089	0.880149	0.880149						20.5109	17.6599	13.2388
BCLAF1_18153	97	135	93		106.79		0.908327	1.26417	0.87087						90.4346	158.939	82.0806
RASSF2_18154	87	7	113		40.9794		2.12302	0.170818	2.75749						81.1114	8.24127	99.7323
SLC5A4_18155	0	0	0		0		#DIV/0!	#DIV/0!	#DIV/0!						0	0	0
PPP2R1A_18156	76	34	65		55.1741		1.37746	0.616231	1.17809						70.856	40.029	57.3682
CCDC24_18157	0	0	0		0		#DIV/0!	#DIV/0!	#DIV/0!						0	0	0
COX6A2_18159	0	2	0		0		#DIV/0!	#DIV/0!	#DIV/0!						0	2.35465	0
FAM13C_18160	0	0	0		0		#DIV/0!	#DIV/0!	#DIV/0!						0	0	0
CNIH3_18161	0	0	0		0		#DIV/0!	#DIV/0!	#DIV/0!						0	0	0
CRYBA1_18162	0	0	0		0		#DIV/0!	#DIV/0!	#DIV/0!						0	0	0
PM20D1_18163	0	0	0		0		#DIV/0!	#DIV/0!	#DIV/0!						0	0	0
CCDC27_18164	0	0	0		0		#DIV/0!	#DIV/0!	#DIV/0!						0	0	0
PHYHIPL_18165	0	0	0		0		#DIV/0!	#DIV/0!	#DIV/0!						0	0	0
CD300E_18167	0	0	0		0		#DIV/0!	#DIV/0!	#DIV/0!						0	0	0
RIT2_18168	0	0	0		0		#DIV/0!	#DIV/0!	#DIV/0!						0	0	0
VSNL1_18169	0	0	0		0		#DIV/0!	#DIV/0!	#DIV/0!						0	0	0
MBD1_18170	0	2	0		0		#DIV/0!	#DIV/0!	#DIV/0!						0	2.35465	0
HIST1H2BD_18171	753	337	738		572.129		1.31614	0.589028	1.28992						702.033	396.758	651.349
PPP1R42_18172	0	0	0		0		#DIV/0!	#DIV/0!	#DIV/0!						0	0	0
OR9Q1_18173	0	0	0		0		#DIV/0!	#DIV/0!	#DIV/0!						0	0	0
TIMM8A_18175	84	111	96		96.3735		0.871608	1.15177	0.996124						78.3145	130.683	84.7284
CHMP7_18176	107	101	110		105.933		1.01007	0.95343	1.03839						99.7577	118.91	97.0846
ZAN_18177	0	0	0		0		#DIV/0!	#DIV/0!	#DIV/0!						0	0	0
FAM58A_18178	4	5	8		5.42884		0.736806	0.921008	1.47361						3.72926	5.88662	7.0607
TTC30A_18179	0	0	0		0		#DIV/0!	#DIV/0!	#DIV/0!						0	0	0
NRXN3_18180	0	0	0		0		#DIV/0!	#DIV/0!	#DIV/0!						0	0	0
UBTD2_18181	0	0	5		0		#DIV/0!	#DIV/0!	#DIV/0!						0	0	4.41294
ZNF585B_18183	24	30	23		25.489		0.941581	1.17698	0.902349						22.3756	35.3197	20.2995
TRIM52_18184	224	146	257		203.319		1.10172	0.718083	1.26402						208.839	171.889	226.825
VIM_18185	2964	1558	3224		2460.07		1.20485	0.633316	1.31053						2763.38	1834.27	2845.46
SIGLEC12_18186	2	0	4		0		#DIV/0!	#DIV/0!	#DIV/0!						1.86463	0	3.53035
MED12L_18187	11	41	14		18.4828		0.595147	2.21828	0.75746						10.2555	48.2703	12.3562
TSSK2_18188	0	2	0		0		#DIV/0!	#DIV/0!	#DIV/0!						0	2.35465	0
GNB1L_18189	0	32	0		0		#DIV/0!	#DIV/0!	#DIV/0!						0	37.6744	0
TUBE1_18191	10	4	5		5.84804		1.70998	0.68399	0.854988						9.32315	4.70929	4.41294
FAM71E2_18192	0	0	0		0		#DIV/0!	#DIV/0!	#DIV/0!						0	0	0
TMEM143_18193	3	0	0		0		#DIV/0!	#DIV/0!	#DIV/0!						2.79695	0	0
ABI2_18194	213	140	234		191.091		1.11465	0.732634	1.22454						198.583	164.825	206.525
SYNPO2_18195	0	7	0		0		#DIV/0!	#DIV/0!	#DIV/0!						0	8.24127	0
TMEM104_18196	37	12	70		31.4408		1.17681	0.38167	2.22641						34.4957	14.1279	61.7811
RBM15_18197	61	85	57		66.6103		0.915775	1.27608	0.855724						56.8712	100.073	50.3075
FNDC3B_18199	379	560	390		435.81		0.869645	1.28496	0.894885						353.348	659.301	344.209
PCED1A_18200	110	48	139		90.202		1.21948	0.532139	1.54099						102.555	56.5115	122.68
C11orf1_18201	488	95	426		270.303		1.80538	0.351457	1.57601						454.97	111.846	375.982
CSAD_18202	42	48	49		46.227		0.90856	1.03835	1.05999						39.1572	56.5115	43.2468
GLYATL1_18203	0	0	0		0		#DIV/0!	#DIV/0!	#DIV/0!						0	0	0
PIM1_18204	13	4	20		10.1316		1.28311	0.394805	1.97402						12.1201	4.70929	17.6517
PRRC2C_18205	749	318	871		591.983		1.26524	0.537178	1.47133						698.304	374.389	768.733
CCDC146_18207	0	4	3		0		#DIV/0!	#DIV/0!	#DIV/0!						0	4.70929	2.64776
CPEB2_18208	9	2	7		5.0133		1.79523	0.398939	1.39629						8.39084	2.35465	6.17811
DNAH2_18209	0	0	0		0		#DIV/0!	#DIV/0!	#DIV/0!						0	0	0
SH3RF1_18210	32	72	81		57.1464		0.559965	1.25992	1.41741						29.8341	84.7673	71.4896
LRCH2_18211	0	0	0		0		#DIV/0!	#DIV/0!	#DIV/0!						0	0	0
CNTN3_18212	0	0	0		0		#DIV/0!	#DIV/0!	#DIV/0!						0	0	0
LRRN1_18213	0	0	0		0		#DIV/0!	#DIV/0!	#DIV/0!						0	0	0
CNRIP1_18215	0	0	0		0		#DIV/0!	#DIV/0!	#DIV/0!						0	0	0
ZNF816_18216	22	32	24		25.6603		0.857356	1.24706	0.935298						20.5109	37.6744	21.1821
TOMM7_18217	4011	109	4311		1235.24		3.24713	0.0882417	3.49						3739.52	128.328	3804.83
SLC34A2_18218	0	2	0		0		#DIV/0!	#DIV/0!	#DIV/0!						0	2.35465	0
ROBO4_18219	0	0	0		0		#DIV/0!	#DIV/0!	#DIV/0!						0	0	0
CCHCR1_18220	10	19	16		14.4863		0.690307	1.31158	1.10449						9.32315	22.3691	14.1214
SORCS3_18221	0	0	0		0		#DIV/0!	#DIV/0!	#DIV/0!						0	0	0
MRPL50_18223	45	177	79		85.6915		0.52514	2.06555	0.921912						41.9542	208.386	69.7244
TEX11_18224	0	0	0		0		#DIV/0!	#DIV/0!	#DIV/0!						0	0	0
LPXN_18225	535	780	563		617.048		0.867031	1.26408	0.912409						498.789	918.312	496.897
CSHL1_18226	0	0	0		0		#DIV/0!	#DIV/0!	#DIV/0!						0	0	0
ZNF766_18227	19	5	31		14.3338		1.32554	0.348826	2.16272						17.714	5.88662	27.3602
ABI1_18228	1130	461	1343		887.739		1.2729	0.519297	1.51283						1053.52	542.746	1185.31
SEMA3E_18229	0	0	0		0		#DIV/0!	#DIV/0!	#DIV/0!						0	0	0
SBK2_18231	0	0	0		0		#DIV/0!	#DIV/0!	#DIV/0!						0	0	0
FAM9B_18232	0	0	0		0		#DIV/0!	#DIV/0!	#DIV/0!						0	0	0
GNGT2_18233	3	4	3		3.30193		0.90856	1.21141	0.90856						2.79695	4.70929	2.64776
SRPK2_18234	4	5	6		4.93242		0.81096	1.0137	1.21644						3.72926	5.88662	5.29552
NCKAP1_18235	23	22	27		23.9059		0.962106	0.920276	1.12943						21.4433	25.9011	23.8299
E2F6_18237	241	61	261		156.553		1.53941	0.389643	1.66716						224.688	71.8167	230.355
HNF4G_18238	0	0	0		0		#DIV/0!	#DIV/0!	#DIV/0!						0	0	0
FBLN2_18239	0	0	0		0		#DIV/0!	#DIV/0!	#DIV/0!						0	0	0
CST6_18240	0	0	0		0		#DIV/0!	#DIV/0!	#DIV/0!						0	0	0
CST2_18241	0	0	0		0		#DIV/0!	#DIV/0!	#DIV/0!						0	0	0
CSTF2_18242	197	54	131		111.698		1.76369	0.483448	1.17281						183.666	63.5755	115.619
DTYMK_18243	23	43	20		27.0443		0.850457	1.58998	0.739528						21.4433	50.6249	17.6517
HSPA9_18245	99	37	90		69.0812		1.4331	0.535602	1.30281						92.2992	43.561	79.4328
TLE4_18246	78	42	50		54.7148		1.42557	0.767617	0.91383						72.7206	49.4476	44.1294
CTBP1_18247	157	540	201		257.334		0.610103	2.09844	0.781087						146.374	635.755	177.4
EXOC3L2_18249	0	3	0		0		#DIV/0!	#DIV/0!	#DIV/0!						0	3.53197	0
TMF1_18250	59	74	37		54.4622		1.08332	1.35874	0.67937						55.0066	87.122	32.6557
TNFAIP6_18251	6	12	7		7.95811		0.753947	1.50789	0.879605						5.59389	14.1279	6.17811
CRYBB2_18253	59	72	46		58.0293		1.01673	1.24075	0.792703						55.0066	84.7673	40.599
TCHH_18254	2	5	2		2.71442		0.736806	1.84202	0.736806						1.86463	5.88662	1.76517
CYP11B2_18255	0	6	0		0		#DIV/0!	#DIV/0!	#DIV/0!						0	7.06394	0
RPGR_18256	158	813	181		285.414		0.553582	2.84849	0.634166						147.306	957.164	159.748
DCAF13_18257	335	201	363		290.212		1.15433	0.692596	1.25081						312.326	236.642	320.379
TRIO_18258	16	11	10		12.0736		1.3252	0.911077	0.828252						14.917	12.9506	8.82587
FLVCR1_18259	51	19	70		40.7825		1.25054	0.465886	1.71642						47.5481	22.3691	61.7811
CACTIN_18261	23	26	19		22.4811		1.02308	1.15653	0.845153						21.4433	30.6104	16.7692
PRIMPOL_18262	66	15	99		46.1059		1.43149	0.325338	2.14723						61.5328	17.6599	87.3761
RBM25_18263	180	874	197		314.111		0.573046	2.78245	0.627166						167.817	1028.98	173.87
FAM60A_18264	86	55	90		75.226		1.14322	0.73113	1.1964						80.1791	64.7528	79.4328
TOR1B_18265	23	13	26		19.8099		1.16104	0.656239	1.31248						21.4433	15.3052	22.9473
ANKRD54_18266	72	56	97		73.1303		0.984544	0.765756	1.3264						67.1267	65.9301	85.6109
SPATA17_18267	0	0	0		0		#DIV/0!	#DIV/0!	#DIV/0!						0	0	0
AGO1_18269	63	99	77		78.3109		0.804486	1.26419	0.98326						58.7359	116.555	67.9592
LEO1_18270	340	763	378		461.139		0.737305	1.6546	0.81971						316.987	898.298	333.618
PLD4_18271	3	49	0		0		#DIV/0!	#DIV/0!	#DIV/0!						2.79695	57.6889	0
FZD4_18272	0	0	0		0		#DIV/0!	#DIV/0!	#DIV/0!						0	0	0
RABGAP1_18273	48	29	43		39.1173		1.22708	0.741359	1.09926						44.7511	34.1424	37.9512
RNF150_18274	0	4	0		0		#DIV/0!	#DIV/0!	#DIV/0!						0	4.70929	0
ARHGEF5_18275	0	0	0		0		#DIV/0!	#DIV/0!	#DIV/0!						0	0	0
KIAA1210_18277	0	0	0		0		#DIV/0!	#DIV/0!	#DIV/0!						0	0	0
KIAA1211_18278	110	411	153		190.535		0.577321	2.15708	0.803001						102.555	483.88	135.036
ESYT2_18279	81	68	96		80.864		1.00168	0.840918	1.18718						75.5175	80.058	84.7284
ODF2L_18280	28	17	37		26.0177		1.07619	0.6534	1.42211						26.1048	20.0145	32.6557
FTL_18281	568	226	638		434.269		1.30794	0.520414	1.46913						529.555	266.075	563.091
APOBEC3C_18283	615	774	732		703.681		0.873976	1.09993	1.04024						573.374	911.249	646.054
FH_18285	71	15	80		44.0028		1.61354	0.340888	1.81807						66.1944	17.6599	70.607
FBRSL1_18287	25	67	31		37.3072		0.670113	1.7959	0.83094						23.3079	78.8807	27.3602
FAM163A_18288	0	0	0		0		#DIV/0!	#DIV/0!	#DIV/0!						0	0	0
SLC35F3_18289	2	0	4		0		#DIV/0!	#DIV/0!	#DIV/0!						1.86463	0	3.53035
SPHKAP_18290	0	0	0		0		#DIV/0!	#DIV/0!	#DIV/0!						0	0	0
NEMP2_18291	6	4	6		5.24148		1.14471	0.763143	1.14471						5.59389	4.70929	5.29552
SAR1A_18293	102	92	141		109.783		0.929104	0.838016	1.28435						95.0962	108.314	124.445
SCUBE1_18294	0	0	0		0		#DIV/0!	#DIV/0!	#DIV/0!						0	0	0
TTBK2_18295	4	0	7		0		#DIV/0!	#DIV/0!	#DIV/0!						3.72926	0	6.17811
HIST2H3C_18296	312	49	307		167.429		1.86348	0.292662	1.83362						290.882	57.6889	270.954
HIST1H2BJ_18297	3653	816	4187		2319.61		1.57484	0.351784	1.80505						3405.75	960.696	3695.39
ANKRD29_18298	0	0	0		0		#DIV/0!	#DIV/0!	#DIV/0!						0	0	0
SCD_18299	138	37	167		94.8271		1.45528	0.390184	1.7611						128.66	43.561	147.392
KIF3B_18301	83	65	104		82.4787		1.00632	0.788083	1.26093						77.3822	76.526	91.7891
FAM101B_18302	0	30	4		0		#DIV/0!	#DIV/0!	#DIV/0!						0	35.3197	3.53035
KL_18303	6	0	6		0		#DIV/0!	#DIV/0!	#DIV/0!						5.59389	0	5.29552
TMEM14B_18304	0	0	0		0		#DIV/0!	#DIV/0!	#DIV/0!						0	0	0
PPIG_18305	117	57	88		83.7236		1.39746	0.680812	1.05108						109.081	67.1074	77.6677
CDCP2_18309	0	0	0		0		#DIV/0!	#DIV/0!	#DIV/0!						0	0	0
ADA_18310	12	3	11		7.34342		1.63412	0.408529	1.49794						11.1878	3.53197	9.70846
C16orf54_18311	28	108	32		45.9103		0.609884	2.35241	0.697011						26.1048	127.151	28.2428
SMTNL2_18312	0	0	0		0		#DIV/0!	#DIV/0!	#DIV/0!						0	0	0
ZADH2_18313	141	106	192		142.105		0.992225	0.745928	1.35112						131.456	124.796	169.457
PINLYP_18314	5	6	8		6.21447		0.804574	0.965489	1.28732						4.66158	7.06394	7.0607
TAF1C_18315	30	20	24		24.3288		1.23311	0.822071	0.986485						27.9695	23.5465	21.1821
RAB33B_18317	64	24	77		49.0863		1.30383	0.488934	1.56866						59.6682	28.2558	67.9592
UBL7_18318	76	40	98		66.7882		1.13793	0.598908	1.46732						70.856	47.0929	86.4935
PPP2R5D_18319	60	33	73		52.4803		1.14329	0.628808	1.391						55.9389	38.8517	64.4289
PPP2R5B_18320	126	36	102		77.3436		1.62909	0.465455	1.31879						117.472	42.3837	90.0239
PPP1R3D_18321	0	0	2		0		#DIV/0!	#DIV/0!	#DIV/0!						0	0	1.76517
TOPAZ1_18322	0	0	0		0		#DIV/0!	#DIV/0!	#DIV/0!						0	0	0
AMTN_18323	0	0	0		0		#DIV/0!	#DIV/0!	#DIV/0!						0	0	0
DIAPH3_18325	28	6	15		13.6082		2.05759	0.440911	1.10228						26.1048	7.06394	13.2388
UVRAG_18326	66	212	74		101.167		0.652389	2.09555	0.731467						61.5328	249.593	65.3114
NUP50_18327	211	100	246		173.143		1.21864	0.577556	1.42079						196.719	117.732	217.116
CELF4_18328	0	3	0		0		#DIV/0!	#DIV/0!	#DIV/0!						0	3.53197	0
GDF15_18329	3	0	10		0		#DIV/0!	#DIV/0!	#DIV/0!						2.79695	0	8.82587
GAL3ST1_18330	0	0	0		0		#DIV/0!	#DIV/0!	#DIV/0!						0	0	0
SDHAF3_18331	0	5	0		0		#DIV/0!	#DIV/0!	#DIV/0!						0	5.88662	0
SPDYE6_18333	3	9	3		4.32675		0.693361	2.08008	0.693361						2.79695	10.5959	2.64776
PRPF8_18334	44	35	43		40.4573		1.08757	0.865111	1.06285						41.0219	41.2063	37.9512
DNAJC18_18335	36	32	36		34.614		1.04004	0.924482	1.04004						33.5634	37.6744	31.7731
THAP3_18336	11	31	10		15.0517		0.730816	2.05957	0.664378						10.2555	36.497	8.82587
LOC283403_18337	0	0	0		0		#DIV/0!	#DIV/0!	#DIV/0!						0	0	0
TFF3_18338	0	0	0		0		#DIV/0!	#DIV/0!	#DIV/0!						0	0	0
PRSS41_18339	0	0	0		0		#DIV/0!	#DIV/0!	#DIV/0!						0	0	0
KCTD4_18342	0	0	0		0		#DIV/0!	#DIV/0!	#DIV/0!						0	0	0
GHSR_18343	0	0	0		0		#DIV/0!	#DIV/0!	#DIV/0!						0	0	0
TFR2_18344	6	21	8		10.0266		0.598408	2.09443	0.797878						5.59389	24.7238	7.0607
PMF1-BGLAP_18345	65	56	102		71.8732		0.90437	0.77915	1.41917						60.6005	65.9301	90.0239
A2ML1_18347	0	0	0		0		#DIV/0!	#DIV/0!	#DIV/0!						0	0	0
FAM216A_18349	92	28	56		52.4459		1.75419	0.533884	1.06777						85.773	32.9651	49.4249
DLX5_18350	0	0	0		0		#DIV/0!	#DIV/0!	#DIV/0!						0	0	0
CD28_18351	0	0	0		0		#DIV/0!	#DIV/0!	#DIV/0!						0	0	0
PID1_18352	0	0	0		0		#DIV/0!	#DIV/0!	#DIV/0!						0	0	0
TRIM21_18353	68	91	97		84.3543		0.806123	1.07878	1.14991						63.3974	107.136	85.6109
SIVA1_18355	24	50	10		22.8943		1.0483	2.18395	0.43679						22.3756	58.8662	8.82587
FAM208A_18357	48	88	55		61.4746		0.780811	1.43149	0.894679						44.7511	103.604	48.5423
OR11H2_18358	0	0	0		0		#DIV/0!	#DIV/0!	#DIV/0!						0	0	0
ZNF720_18359	16	3	13		8.54532		1.87237	0.351069	1.5213						14.917	3.53197	11.4736
ASMT_18360	0	0	0		0		#DIV/0!	#DIV/0!	#DIV/0!						0	0	0
RRAD_18361	0	3	0		0		#DIV/0!	#DIV/0!	#DIV/0!						0	3.53197	0
SRRT_18362	28	17	39		26.4783		1.05747	0.642035	1.4729						26.1048	20.0145	34.4209
POLR2A_18363	345	463	399		399.446		0.863697	1.15911	0.998884						321.649	545.101	352.152
RBM14-RBM4_18365	33	181	39		61.5298		0.536325	2.94166	0.633839						30.7664	213.096	34.4209
EME2_18366	4	37	0		0		#DIV/0!	#DIV/0!	#DIV/0!						3.72926	43.561	0
RBBP7_18367	42	34	59		43.8389		0.958052	0.775566	1.34584						39.1572	40.029	52.0726
DNASE1_18370	3	7	4		4.37952		0.685007	1.59835	0.913342						2.79695	8.24127	3.53035
C14orf169_18371	7	0	0		0		#DIV/0!	#DIV/0!	#DIV/0!						6.52621	0	0
B4GALNT3_18373	0	0	0		0		#DIV/0!	#DIV/0!	#DIV/0!						0	0	0
SIDT2_18374	3	8	9		6		0.5	1.33333	1.5						2.79695	9.41859	7.94328
RHBDD2_18375	73	53	62		62.1341		1.17488	0.852994	0.997841						68.059	62.3982	54.7204
FAM63B_18376	307	886	312		439.449		0.698601	2.01616	0.709979						286.221	1043.11	275.367
MANEA_18377	106	70	113		94.2962		1.12412	0.742342	1.19835						98.8254	82.4127	99.7323
LYPLAL1_18378	0	4	0		0		#DIV/0!	#DIV/0!	#DIV/0!						0	4.70929	0
RXFP2_18379	0	0	0		0		#DIV/0!	#DIV/0!	#DIV/0!						0	0	0
C22orf39_18381	0	0	0		0		#DIV/0!	#DIV/0!	#DIV/0!						0	0	0
CD1B_18382	0	0	0		0		#DIV/0!	#DIV/0!	#DIV/0!						0	0	0
GTF2F1_18383	103	32	124		74.2112		1.38793	0.431202	1.67091						96.0285	37.6744	109.441
MON2_18384	56	136	40		67.2867		0.83226	2.0212	0.594471						52.2097	160.116	35.3035
TMPRSS5_18385	0	4	2		0		#DIV/0!	#DIV/0!	#DIV/0!						0	4.70929	1.76517
PLG_18387	0	0	0		0		#DIV/0!	#DIV/0!	#DIV/0!						0	0	0
GUCA1B_18389	0	7	0		0		#DIV/0!	#DIV/0!	#DIV/0!						0	8.24127	0
GYPA_18390	0	0	0		0		#DIV/0!	#DIV/0!	#DIV/0!						0	0	0
SLC27A6_18391	0	0	0		0		#DIV/0!	#DIV/0!	#DIV/0!						0	0	0
SLC6A16_18393	0	3	0		0		#DIV/0!	#DIV/0!	#DIV/0!						0	3.53197	0
SEC24C_18394	98	56	95		80.4846		1.21762	0.695786	1.18035						91.3669	65.9301	83.8458
SNX24_18395	9	0	3		0		#DIV/0!	#DIV/0!	#DIV/0!						8.39084	0	2.64776
LNX1_18397	0	0	0		0		#DIV/0!	#DIV/0!	#DIV/0!						0	0	0
CSGALNACT2_18398	211	354	237		260.622		0.809601	1.35829	0.909362						196.719	416.773	209.173
CHFR_18399	0	0	0		0		#DIV/0!	#DIV/0!	#DIV/0!						0	0	0
LARS2_18400	107	285	131		158.672		0.674348	1.79616	0.825603						99.7577	335.537	115.619
WIPI2_18401	86	47	93		72.1705		1.19162	0.651236	1.28862						80.1791	55.3342	82.0806
RIMBP2_18402	0	3	0		0		#DIV/0!	#DIV/0!	#DIV/0!						0	3.53197	0
COA1_18403	96	23	97		59.8306		1.60453	0.384418	1.62124						89.5023	27.0784	85.6109
VRTN_18405	0	8	0		0		#DIV/0!	#DIV/0!	#DIV/0!						0	9.41859	0
AP5M1_18406	93	30	64		56.3112		1.65154	0.532754	1.13654						86.7053	35.3197	56.4856
GCM1_18407	0	0	0		0		#DIV/0!	#DIV/0!	#DIV/0!						0	0	0
KCNH1_18408	0	0	0		0		#DIV/0!	#DIV/0!	#DIV/0!						0	0	0
KCNJ3_18409	0	0	0		0		#DIV/0!	#DIV/0!	#DIV/0!						0	0	0
OR1D2_18410	0	0	0		0		#DIV/0!	#DIV/0!	#DIV/0!						0	0	0
ZNF705E_18411	0	3	2		0		#DIV/0!	#DIV/0!	#DIV/0!						0	3.53197	1.76517
OMG_18413	4	7	9		6.31636		0.633276	1.10823	1.42487						3.72926	8.24127	7.94328
KCNA4_18414	0	0	0		0		#DIV/0!	#DIV/0!	#DIV/0!						0	0	0
TNFRSF11B_18415	0	0	0		0		#DIV/0!	#DIV/0!	#DIV/0!						0	0	0
ODF2_18416	16	58	15		24.0554		0.665131	2.4111	0.62356						14.917	68.2848	13.2388
KCNG1_18417	0	0	0		0		#DIV/0!	#DIV/0!	#DIV/0!						0	0	0
KCNA5_18418	0	0	0		0		#DIV/0!	#DIV/0!	#DIV/0!						0	0	0
SV2A_18419	0	3	0		0		#DIV/0!	#DIV/0!	#DIV/0!						0	3.53197	0
NOTCH2_18421	19	38	21		24.7506		0.767659	1.53532	0.848465						17.714	44.7383	18.5343
TEX40_18422	0	0	0		0		#DIV/0!	#DIV/0!	#DIV/0!						0	0	0
STOM_18423	82	11	73		40.3809		2.03066	0.272406	1.80778						76.4499	12.9506	64.4289
RNF111_18424	272	102	296		201.753		1.34818	0.505568	1.46714						253.59	120.087	261.246
NDUFS7_18426	0	10	0		0		#DIV/0!	#DIV/0!	#DIV/0!						0	11.7732	0
GUCY1A2_18427	0	2	2		0		#DIV/0!	#DIV/0!	#DIV/0!						0	2.35465	1.76517
TDO2_18429	0	0	0		0		#DIV/0!	#DIV/0!	#DIV/0!						0	0	0
C3orf14_18430	0	0	0		0		#DIV/0!	#DIV/0!	#DIV/0!						0	0	0
PARD6G_18431	0	0	2		0		#DIV/0!	#DIV/0!	#DIV/0!						0	0	1.76517
FAXC_18432	0	0	0		0		#DIV/0!	#DIV/0!	#DIV/0!						0	0	0
PDZD4_18433	0	0	0		0		#DIV/0!	#DIV/0!	#DIV/0!						0	0	0
CALCOCO2_18434	301	233	378		298.175		1.00947	0.78142	1.26771						280.627	274.316	333.618
LYZL1_18435	0	3	0		0		#DIV/0!	#DIV/0!	#DIV/0!						0	3.53197	0
PGAM5_18437	98	67	109		89.4491		1.0956	0.74903	1.21857						91.3669	78.8807	96.202
OR51B4_18438	0	0	0		0		#DIV/0!	#DIV/0!	#DIV/0!						0	0	0
ANO1_18439	0	0	0		0		#DIV/0!	#DIV/0!	#DIV/0!						0	0	0
PAQR9_18440	0	0	0		0		#DIV/0!	#DIV/0!	#DIV/0!						0	0	0
C5orf67_18442	0	0	0		0		#DIV/0!	#DIV/0!	#DIV/0!						0	0	0
AP1G2_18443	5	8	8		6.8399		0.731004	1.16961	1.16961						4.66158	9.41859	7.0607
CTRB2_18445	2	0	0		0		#DIV/0!	#DIV/0!	#DIV/0!						1.86463	0	0
U2AF1_18446	691	631	731		683.085		1.01159	0.92375	1.07014						644.23	742.891	645.171
SNTG1_18447	0	0	0		0		#DIV/0!	#DIV/0!	#DIV/0!						0	0	0
TMEM63A_18448	29	35	39		34.0808		0.850918	1.02697	1.14434						27.0371	41.2063	34.4209
SLC9A3_18449	0	0	0		0		#DIV/0!	#DIV/0!	#DIV/0!						0	0	0
GPRIN2_18450	0	10	0		0		#DIV/0!	#DIV/0!	#DIV/0!						0	11.7732	0
CCDC144A_18451	0	0	0		0		#DIV/0!	#DIV/0!	#DIV/0!						0	0	0
SEC14L5_18453	0	0	0		0		#DIV/0!	#DIV/0!	#DIV/0!						0	0	0
GCH1_18455	5	2	9		4.4814		1.11572	0.446289	2.0083						4.66158	2.35465	7.94328
EPHX2_18456	0	0	0		0		#DIV/0!	#DIV/0!	#DIV/0!						0	0	0
FBXL17_18457	40	26	34		32.8224		1.21868	0.792141	1.03588						37.2926	30.6104	30.008
KCNQ5_18458	30	42	24		31.155		0.962928	1.3481	0.770343						27.9695	49.4476	21.1821
APEX1_18459	167	50	178		114.122		1.46335	0.438128	1.55974						155.697	58.8662	157.101
GTPBP10_18461	2	4	7		3.82586		0.522758	1.04552	1.82965						1.86463	4.70929	6.17811
RIPK4_18462	0	0	0		0		#DIV/0!	#DIV/0!	#DIV/0!						0	0	0
ZC3H12C_18463	0	0	0		0		#DIV/0!	#DIV/0!	#DIV/0!						0	0	0
FHDC1_18464	2	0	0		0		#DIV/0!	#DIV/0!	#DIV/0!						1.86463	0	0
CEP295_18465	36	103	30		48.0936		0.748541	2.14166	0.623784						33.5634	121.264	26.4776
TANC1_18466	0	0	0		0		#DIV/0!	#DIV/0!	#DIV/0!						0	0	0
TNKS1BP1_18467	0	12	0		0		#DIV/0!	#DIV/0!	#DIV/0!						0	14.1279	0
NKX3-1_18469	0	0	0		0		#DIV/0!	#DIV/0!	#DIV/0!						0	0	0
MIGA1_18470	11	29	17		17.569		0.626104	1.65064	0.967615						10.2555	34.1424	15.004
EFS_18472	0	0	0		0		#DIV/0!	#DIV/0!	#DIV/0!						0	0	0
TCTEX1D2_18473	0	0	2		0		#DIV/0!	#DIV/0!	#DIV/0!						0	0	1.76517
RBM46_18474	0	0	0		0		#DIV/0!	#DIV/0!	#DIV/0!						0	0	0
TMEM87A_18475	53	271	50		89.5513		0.59184	3.0262	0.558339						49.4127	319.055	44.1294
KHDRBS2_18477	0	0	0		0		#DIV/0!	#DIV/0!	#DIV/0!						0	0	0
MTRNR2L3_18478	0	4	0		0		#DIV/0!	#DIV/0!	#DIV/0!						0	4.70929	0
C2orf66_18479	3	8	0		0		#DIV/0!	#DIV/0!	#DIV/0!						2.79695	9.41859	0
OR51A4_18480	0	0	0		0		#DIV/0!	#DIV/0!	#DIV/0!						0	0	0
OR2A7_18481	0	0	0		0		#DIV/0!	#DIV/0!	#DIV/0!						0	0	0
MTRNR2L4_18482	0	0	0		0		#DIV/0!	#DIV/0!	#DIV/0!						0	0	0
ANKRD63_18485	0	21	0		0		#DIV/0!	#DIV/0!	#DIV/0!						0	24.7238	0
TMED8_18486	48	164	59		77.4424		0.619815	2.1177	0.761856						44.7511	193.081	52.0726
CCDC103_18487	0	0	0		0		#DIV/0!	#DIV/0!	#DIV/0!						0	0	0
SLC16A12_18488	0	0	0		0		#DIV/0!	#DIV/0!	#DIV/0!						0	0	0
ADAMTSL5_18489	2	10	0		0		#DIV/0!	#DIV/0!	#DIV/0!						1.86463	11.7732	0
GATC_18490	23	28	16		21.7605		1.05696	1.28674	0.735278						21.4433	32.9651	14.1214
CXorf36_18491	0	0	0		0		#DIV/0!	#DIV/0!	#DIV/0!						0	0	0
PTP4A2_18493	567	338	667		503.742		1.12558	0.670978	1.32409						528.623	397.935	588.686
AGR3_18494	0	0	0		0		#DIV/0!	#DIV/0!	#DIV/0!						0	0	0
ATP12A_18495	0	0	0		0		#DIV/0!	#DIV/0!	#DIV/0!						0	0	0
NLRP8_18496	0	0	0		0		#DIV/0!	#DIV/0!	#DIV/0!						0	0	0
TAS2R38_18497	0	0	0		0		#DIV/0!	#DIV/0!	#DIV/0!						0	0	0
ZNF800_18498	50	67	59		58.2504		0.858363	1.15021	1.01287						46.6158	78.8807	52.0726
DHFRL1_18499	2	42	2		5.51785		0.36246	7.61166	0.36246						1.86463	49.4476	1.76517
ITPRIPL2_18501	0	0	0		0		#DIV/0!	#DIV/0!	#DIV/0!						0	0	0
PTCHD3_18502	0	0	0		0		#DIV/0!	#DIV/0!	#DIV/0!						0	0	0
MEGF6_18503	0	0	0		0		#DIV/0!	#DIV/0!	#DIV/0!						0	0	0
GALNTL6_18504	0	0	0		0		#DIV/0!	#DIV/0!	#DIV/0!						0	0	0
SHPRH_18505	34	109	44		54.6327		0.622338	1.99514	0.805378						31.6987	128.328	38.8338
CNR2_18506	11	26	9		13.7047		0.802644	1.89716	0.656709						10.2555	30.6104	7.94328
CNTFR_18507	0	0	0		0		#DIV/0!	#DIV/0!	#DIV/0!						0	0	0
COL2A1_18509	0	0	0		0		#DIV/0!	#DIV/0!	#DIV/0!						0	0	0
TPST1_18510	43	92	59		61.57		0.698392	1.49423	0.958258						40.0896	108.314	52.0726
NOSTRIN_18511	0	0	0		0		#DIV/0!	#DIV/0!	#DIV/0!						0	0	0
HNRNPAB_18512	929	839	1096		948.847		0.979083	0.884231	1.15509						866.121	987.775	967.315
TFG_18513	226	100	204		166.436		1.35788	0.600833	1.2257						210.703	117.732	180.048
BEND3_18514	0	0	0		0		#DIV/0!	#DIV/0!	#DIV/0!						0	0	0
PANX2_18515	2	0	2		0		#DIV/0!	#DIV/0!	#DIV/0!						1.86463	0	1.76517
BPIFB3_18517	0	0	0		0		#DIV/0!	#DIV/0!	#DIV/0!						0	0	0
DCANP1_18518	0	0	0		0		#DIV/0!	#DIV/0!	#DIV/0!						0	0	0
PPP1CB_18519	2102	631	2397		1470.43		1.42952	0.429127	1.63014						1959.73	742.891	2115.56
TOX_18520	0	0	0		0		#DIV/0!	#DIV/0!	#DIV/0!						0	0	0
ZFYVE16_18521	39	44	32		38.0092		1.02607	1.15761	0.841901						36.3603	51.8022	28.2428
LINGO1_18522	4	0	0		0		#DIV/0!	#DIV/0!	#DIV/0!						3.72926	0	0
CHAMP1_18523	38	10	34		23.465		1.61943	0.426166	1.44897						35.428	11.7732	30.008
SNX14_18525	73	93	66		76.5215		0.953981	1.21535	0.862503						68.059	109.491	58.2507
KIAA1549_18526	20	5	14		11.1869		1.78781	0.446952	1.25146						18.6463	5.88662	12.3562
NUDT12_18527	0	0	0		0		#DIV/0!	#DIV/0!	#DIV/0!						0	0	0
NPC1L1_18528	0	0	0		0		#DIV/0!	#DIV/0!	#DIV/0!						0	0	0
CACUL1_18529	356	224	314		292.556		1.21686	0.765665	1.0733						331.904	263.721	277.132
ALK_18530	0	0	0		0		#DIV/0!	#DIV/0!	#DIV/0!						0	0	0
SDPR_18531	0	3	0		0		#DIV/0!	#DIV/0!	#DIV/0!						0	3.53197	0
ZSCAN16_18533	112	189	112		133.342		0.839947	1.41741	0.839947						104.419	222.514	98.8498
DCAF11_18534	67	27	73		50.9238		1.31569	0.530204	1.43352						62.4651	31.7877	64.4289
ACVR1B_18535	120	84	87		95.7179		1.25368	0.877579	0.908921						111.878	98.8952	76.7851
ANXA6_18536	20	7	25		15.1829		1.31727	0.461044	1.64658						18.6463	8.24127	22.0647
CAMTA1_18537	512	145	532		340.552		1.50344	0.42578	1.56217						477.345	170.712	469.536
WDR45_18538	277	288	336		299.275		0.92557	0.962325	1.12271						258.251	339.069	296.549
NFRKB_18539	2	12	0		0		#DIV/0!	#DIV/0!	#DIV/0!						1.86463	14.1279	0
NOX4_18541	0	0	0		0		#DIV/0!	#DIV/0!	#DIV/0!						0	0	0
MILR1_18542	188	65	159		124.783		1.50661	0.520903	1.27421						175.275	76.526	140.331
LEUTX_18543	0	7	0		0		#DIV/0!	#DIV/0!	#DIV/0!						0	8.24127	0
IQCF6_18544	0	0	0		0		#DIV/0!	#DIV/0!	#DIV/0!						0	0	0
SPOCK1_18545	0	0	0		0		#DIV/0!	#DIV/0!	#DIV/0!						0	0	0
DIO1_18546	0	0	0		0		#DIV/0!	#DIV/0!	#DIV/0!						0	0	0
DHFR_18547	180	120	232		171.125		1.05186	0.701241	1.35573						167.817	141.279	204.76
TMEFF2_18549	0	0	0		0		#DIV/0!	#DIV/0!	#DIV/0!						0	0	0
CRNN_18550	0	0	0		0		#DIV/0!	#DIV/0!	#DIV/0!						0	0	0
DRD1_18551	0	0	0		0		#DIV/0!	#DIV/0!	#DIV/0!						0	0	0
PLA2G16_18553	0	0	0		0		#DIV/0!	#DIV/0!	#DIV/0!						0	0	0
CECR5_18554	128	144	127		132.778		0.964017	1.08452	0.956485						119.336	169.535	112.089
COMMD4_18555	193	63	271		148.807		1.29698	0.423368	1.82115						179.937	74.1714	239.181
RHBDL2_18557	0	5	0		0		#DIV/0!	#DIV/0!	#DIV/0!						0	5.88662	0
USP16_18558	108	27	109		68.2451		1.58253	0.395633	1.59718						100.69	31.7877	96.202
DUSP23_18559	98	10	95		45.3228		2.16227	0.22064	2.09608						91.3669	11.7732	83.8458
KANSL2_18560	111	9	102		46.7077		2.37648	0.192688	2.18379						103.487	10.5959	90.0239
BARHL2_18561	0	0	0		0		#DIV/0!	#DIV/0!	#DIV/0!						0	0	0
SLC2A4RG_18562	3	3	6		3.77976		0.793701	0.793701	1.5874						2.79695	3.53197	5.29552
FMN2_18563	0	0	0		0		#DIV/0!	#DIV/0!	#DIV/0!						0	0	0
MED28_18565	102	29	86		63.3625		1.60979	0.457684	1.35727						95.0962	34.1424	75.9025
MYCT1_18566	0	2	0		0		#DIV/0!	#DIV/0!	#DIV/0!						0	2.35465	0
IPO11_18567	97	215	117		134.627		0.72051	1.59701	0.869068						90.4346	253.125	103.263
RAPGEFL1_18568	37	73	31		43.7484		0.845745	1.66863	0.708597						34.4957	85.9446	27.3602
DTL_18569	62	118	99		89.8055		0.690381	1.31395	1.10238						57.8035	138.924	87.3761
LYRM2_18570	781	324	852		599.623		1.30248	0.540339	1.42089						728.138	381.453	751.964
MSRB1_18571	9	11	4		7.34342		1.22559	1.49794	0.544705						8.39084	12.9506	3.53035
PRODH_18574	0	3	0		0		#DIV/0!	#DIV/0!	#DIV/0!						0	3.53197	0
MRPS7_18575	452	1267	457		639.652		0.706634	1.98076	0.714451						421.407	1491.67	403.342
GAL_18576	44	32	50		41.2912		1.0656	0.774983	1.21091						41.0219	37.6744	44.1294
BPIFB6_18577	0	0	0		0		#DIV/0!	#DIV/0!	#DIV/0!						0	0	0
GPR157_18578	6	0	0		0		#DIV/0!	#DIV/0!	#DIV/0!						5.59389	0	0
CRYL1_18579	50	198	41		74.0411		0.6753	2.67419	0.553746						46.6158	233.11	36.1861
MED23_18581	367	457	417		412.008		0.890758	1.1092	1.01212						342.16	538.037	368.039
FOXK1_18582	83	94	96		90.8153		0.913943	1.03507	1.05709						77.3822	110.668	84.7284
ACOT6_18583	0	0	0		0		#DIV/0!	#DIV/0!	#DIV/0!						0	0	0
PGAP1_18584	16	47	20		24.684		0.648193	1.90407	0.810241						14.917	55.3342	17.6517
CYS1_18585	0	0	0		0		#DIV/0!	#DIV/0!	#DIV/0!						0	0	0
TRDMT1_18586	26	53	20		30.206		0.860756	1.75462	0.66212						24.2402	62.3982	17.6517
SKIL_18587	502	175	493		351.18		1.42947	0.49832	1.40384						468.022	206.032	435.115
C11orf84_18589	10	8	17		11.0793		0.902583	0.722066	1.53439						9.32315	9.41859	15.004
LONRF3_18590	0	5	0		0		#DIV/0!	#DIV/0!	#DIV/0!						0	5.88662	0
CSF2RA_18592	19	19	24		20.5387		0.925083	0.925083	1.16853						17.714	22.3691	21.1821
PDGFD_18593	0	0	0		0		#DIV/0!	#DIV/0!	#DIV/0!						0	0	0
CTAGE1_18594	118	107	111		111.908		1.05443	0.956139	0.991882						110.013	125.974	97.9672
FIBP_18595	197	39	221		119.3		1.6513	0.326907	1.85247						183.666	45.9156	195.052
BMP2K_18597	12	16	6		10.483		1.14471	1.52629	0.572357						11.1878	18.8372	5.29552
JRKL_18598	62	26	64		46.901		1.32193	0.55436	1.36458						57.8035	30.6104	56.4856
DIAPH2_18599	135	261	118		160.8		0.839553	1.62314	0.733832						125.863	307.281	104.145
ANKRD31_18600	0	0	2		0		#DIV/0!	#DIV/0!	#DIV/0!						0	0	1.76517
ANKRD33B_18601	12	6	9		8.6535		1.38672	0.693361	1.04004						11.1878	7.06394	7.94328
C6orf132_18602	0	0	0		0		#DIV/0!	#DIV/0!	#DIV/0!						0	0	0
RXFP1_18603	0	3	0		0		#DIV/0!	#DIV/0!	#DIV/0!						0	3.53197	0
DUXA_18605	0	0	0		0		#DIV/0!	#DIV/0!	#DIV/0!						0	0	0
DPRX_18606	5	14	8		8.24257		0.606607	1.6985	0.970571						4.66158	16.4825	7.0607
CECR2_18607	0	0	0		0		#DIV/0!	#DIV/0!	#DIV/0!						0	0	0
C1orf68_18608	0	0	0		0		#DIV/0!	#DIV/0!	#DIV/0!						0	0	0
ROBO2_18609	0	0	0		0		#DIV/0!	#DIV/0!	#DIV/0!						0	0	0
ATL3_18610	89	41	63		61.2592		1.45284	0.669287	1.02842						82.9761	48.2703	55.603
LIN52_18611	0	2	2		0		#DIV/0!	#DIV/0!	#DIV/0!						0	2.35465	1.76517
NEU3_18613	22	63	39		37.8102		0.581853	1.66622	1.03147						20.5109	74.1714	34.4209
FTCD_18614	0	0	0		0		#DIV/0!	#DIV/0!	#DIV/0!						0	0	0
PLA1A_18615	0	0	0		0		#DIV/0!	#DIV/0!	#DIV/0!						0	0	0
CPLX1_18616	0	10	0		0		#DIV/0!	#DIV/0!	#DIV/0!						0	11.7732	0
SPINT3_18617	0	0	0		0		#DIV/0!	#DIV/0!	#DIV/0!						0	0	0
FRS3_18618	15	16	12		14.2276		1.05429	1.12458	0.843433						13.9847	18.8372	10.591
ITIH5_18619	0	6	0		0		#DIV/0!	#DIV/0!	#DIV/0!						0	7.06394	0
PPP1R17_18621	0	0	0		0		#DIV/0!	#DIV/0!	#DIV/0!						0	0	0
SLC9A7_18623	22	24	20		21.9392		1.00277	1.09393	0.911609						20.5109	28.2558	17.6517
RNASEH1_18624	311	203	346		279.54		1.11254	0.726193	1.23775						289.95	238.997	305.375
IFT27_18625	10	25	22		17.6517		0.566516	1.41629	1.24634						9.32315	29.4331	19.4169
PPME1_18626	136	124	129		129.574		1.0496	0.956985	0.995573						126.795	145.988	113.854
RILP_18629	0	0	0		0		#DIV/0!	#DIV/0!	#DIV/0!						0	0	0
COG3_18630	302	322	339		320.642		0.941859	1.00423	1.05725						281.559	379.098	299.197
GSG1_18631	22	7	37		17.8611		1.23173	0.391914	2.07154						20.5109	8.24127	32.6557
LRRC8E_18632	0	0	0		0		#DIV/0!	#DIV/0!	#DIV/0!						0	0	0
DUSP15_18633	0	0	0		0		#DIV/0!	#DIV/0!	#DIV/0!						0	0	0
OTOP1_18634	0	0	0		0		#DIV/0!	#DIV/0!	#DIV/0!						0	0	0
ARMCX4_18635	0	0	0		0		#DIV/0!	#DIV/0!	#DIV/0!						0	0	0
HNRNPUL2_18637	172	110	170		147.613		1.16521	0.745194	1.15166						160.358	129.506	150.04
AMOTL1_18638	27	24	28		26.2771		1.02751	0.913342	1.06557						25.1725	28.2558	24.7124
ICOSLG_18639	0	7	0		0		#DIV/0!	#DIV/0!	#DIV/0!						0	8.24127	0
TLR1_18640	10	0	11		0		#DIV/0!	#DIV/0!	#DIV/0!						9.32315	0	9.70846
RAB37_18641	125	126	122		124.322		1.00546	1.0135	0.981325						116.539	148.343	107.676
MROH5_18642	0	0	0		0		#DIV/0!	#DIV/0!	#DIV/0!						0	0	0
ELMSAN1_18643	0	11	4		0		#DIV/0!	#DIV/0!	#DIV/0!						0	12.9506	3.53035
ACTL9_18645	0	2	0		0		#DIV/0!	#DIV/0!	#DIV/0!						0	2.35465	0
SLC25A42_18646	0	0	0		0		#DIV/0!	#DIV/0!	#DIV/0!						0	0	0
FMNL3_18648	3	7	4		4.37952		0.685007	1.59835	0.913342						2.79695	8.24127	3.53035
KLB_18649	0	0	0		0		#DIV/0!	#DIV/0!	#DIV/0!						0	0	0
RAB28_18650	287	430	331		344.397		0.83334	1.24856	0.9611						267.574	506.249	292.136
TFEB_18651	0	0	0		0		#DIV/0!	#DIV/0!	#DIV/0!						0	0	0
OR1E2_18653	0	3	0		0		#DIV/0!	#DIV/0!	#DIV/0!						0	3.53197	0
OR1G1_18654	0	4	0		0		#DIV/0!	#DIV/0!	#DIV/0!						0	4.70929	0
PIP5K1B_18655	11	0	15		0		#DIV/0!	#DIV/0!	#DIV/0!						10.2555	0	13.2388
SYAP1_18656	82	36	86		63.3196		1.29502	0.568544	1.35819						76.4499	42.3837	75.9025
HBS1L_18657	102	573	119		190.883		0.534359	3.00184	0.623419						95.0962	674.606	105.028
KIAA1671_18658	0	0	0		0		#DIV/0!	#DIV/0!	#DIV/0!						0	0	0
TNRC6A_18659	165	305	156		198.748		0.830197	1.53461	0.784914						153.832	359.084	137.684
DYDC1_18662	0	0	0		0		#DIV/0!	#DIV/0!	#DIV/0!						0	0	0
ATP8B3_18663	0	0	3		0		#DIV/0!	#DIV/0!	#DIV/0!						0	0	2.64776
SLC7A13_18665	0	0	2		0		#DIV/0!	#DIV/0!	#DIV/0!						0	0	1.76517
ZNHIT2_18666	2	0	0		0		#DIV/0!	#DIV/0!	#DIV/0!						1.86463	0	0
TMEM258_18667	135	26	139		78.724		1.71485	0.330268	1.76566						125.863	30.6104	122.68
ARID3A_18669	63	69	72		67.8955		0.927897	1.01627	1.06045						58.7359	81.2353	63.5463
BMS1_18670	68	47	41		50.7922		1.33879	0.925339	0.807211						63.3974	55.3342	36.1861
ADAM18_18671	0	0	0		0		#DIV/0!	#DIV/0!	#DIV/0!						0	0	0
AP2A1_18672	21	5	23		13.4165		1.56524	0.372676	1.71431						19.5786	5.88662	20.2995
COMTD1_18673	6	3	11		5.82848		1.02943	0.514714	1.88729						5.59389	3.53197	9.70846
RNF165_18674	2	6	5		3.91487		0.510873	1.53262	1.27718						1.86463	7.06394	4.41294
ZNF560_18675	0	0	0		0		#DIV/0!	#DIV/0!	#DIV/0!						0	0	0
WDR75_18677	9	2	0		0		#DIV/0!	#DIV/0!	#DIV/0!						8.39084	2.35465	0
ZNF583_18678	36	33	49		38.7559		0.928892	0.851484	1.26432						33.5634	38.8517	43.2468
TTC9B_18679	0	0	0		0		#DIV/0!	#DIV/0!	#DIV/0!						0	0	0
KCTD15_18680	10	0	6		0		#DIV/0!	#DIV/0!	#DIV/0!						9.32315	0	5.29552
POMGNT2_18681	29	112	24		42.7178		0.678874	2.62186	0.561826						27.0371	131.86	21.1821
FAM114A2_18682	56	35	44		44.1811		1.26751	0.792194	0.995902						52.2097	41.2063	38.8338
APOBR_18683	223	348	294		283.625		0.786251	1.22697	1.03658						207.906	409.709	259.481
ELAC1_18685	14	7	13		10.8407		1.29143	0.645716	1.19919						13.0524	8.24127	11.4736
MGAT4B_18686	998	223	928		591.1		1.68838	0.377263	1.56995						930.451	262.543	819.041
PRDM5_18687	16	59	9		20.4051		0.784119	2.89144	0.441067						14.917	69.4621	7.94328
NXT2_18688	123	238	142		160.789		0.764977	1.4802	0.883144						114.675	280.203	125.327
C6orf223_18689	0	0	0		0		#DIV/0!	#DIV/0!	#DIV/0!						0	0	0
HPD_18690	0	4	2		0		#DIV/0!	#DIV/0!	#DIV/0!						0	4.70929	1.76517
HMSD_18693	0	0	0		0		#DIV/0!	#DIV/0!	#DIV/0!						0	0	0
FNIP2_18694	38	27	41		34.7785		1.09263	0.776342	1.17889						35.428	31.7877	36.1861
METTL24_18695	0	0	0		0		#DIV/0!	#DIV/0!	#DIV/0!						0	0	0
RGPD6_18696	315	89	288		200.615		1.57017	0.443635	1.43558						293.679	104.782	254.185
LRRC3B_18698	0	0	0		0		#DIV/0!	#DIV/0!	#DIV/0!						0	0	0
WDFY2_18699	69	24	70		48.7588		1.41513	0.492219	1.43564						64.3298	28.2558	61.7811
ACRC_18701	0	9	2		0		#DIV/0!	#DIV/0!	#DIV/0!						0	10.5959	1.76517
CYYR1_18702	0	0	0		0		#DIV/0!	#DIV/0!	#DIV/0!						0	0	0
TGM7_18703	0	0	0		0		#DIV/0!	#DIV/0!	#DIV/0!						0	0	0
PANX3_18706	0	2	0		0		#DIV/0!	#DIV/0!	#DIV/0!						0	2.35465	0
FAM198A_18707	0	0	0		0		#DIV/0!	#DIV/0!	#DIV/0!						0	0	0
PYROXD2_18709	2	2	18		4.16017		0.48075	0.48075	4.32675						1.86463	2.35465	15.8866
GJD3_18710	0	0	0		0		#DIV/0!	#DIV/0!	#DIV/0!						0	0	0
COL28A1_18711	0	0	2		0		#DIV/0!	#DIV/0!	#DIV/0!						0	0	1.76517
NOL7_18712	1736	1768	1948		1814.99		0.95648	0.974111	1.07329						1618.5	2081.51	1719.28
BCL2L12_18713	36	8	39		22.3951		1.6075	0.357222	1.74145						33.5634	9.41859	34.4209
STEAP2_18714	0	0	0		0		#DIV/0!	#DIV/0!	#DIV/0!						0	0	0
FBP1_18715	6	0	0		0		#DIV/0!	#DIV/0!	#DIV/0!						5.59389	0	0
IFNA14_18717	0	0	0		0		#DIV/0!	#DIV/0!	#DIV/0!						0	0	0
MTFR1L_18718	4	4	20		6.8399		0.584804	0.584804	2.92402						3.72926	4.70929	17.6517
SYPL2_18719	0	0	0		0		#DIV/0!	#DIV/0!	#DIV/0!						0	0	0
TRIM46_18720	0	0	0		0		#DIV/0!	#DIV/0!	#DIV/0!						0	0	0
ATPAF1_18721	73	91	96		86.0753		0.848095	1.05721	1.1153						68.059	107.136	84.7284
MARC1_18722	9	8	3		6		1.5	1.33333	0.5						8.39084	9.41859	2.64776
CUZD1_18723	0	0	0		0		#DIV/0!	#DIV/0!	#DIV/0!						0	0	0
TNS3_18725	0	0	0		0		#DIV/0!	#DIV/0!	#DIV/0!						0	0	0
FAM160B2_18726	7	15	15		11.6348		0.601642	1.28923	1.28923						6.52621	17.6599	13.2388
ZMYND8_18727	37	541	54		102.628		0.360527	5.27149	0.526174						34.4957	636.932	47.6597
ZNF761_18728	70	79	72		73.5675		0.951507	1.07384	0.978693						65.2621	93.0086	63.5463
EP400_18729	31	108	44		52.8136		0.58697	2.04493	0.833118						28.9018	127.151	38.8338
RCOR1_18730	129	50	132		94.7788		1.36106	0.527544	1.39272						120.269	58.8662	116.501
LARP4B_18731	54	77	33		51.5782		1.04695	1.49288	0.639805						50.345	90.6539	29.1254
TTLL9_18733	0	0	0		0		#DIV/0!	#DIV/0!	#DIV/0!						0	0	0
RFTN1_18734	143	118	151		136.584		1.04698	0.86394	1.10555						133.321	138.924	133.271
CCDC180_18735	27	20	37		27.1351		0.99502	0.737052	1.36355						25.1725	23.5465	32.6557
KIAA1524_18736	105	26	134		71.5192		1.46814	0.363539	1.87362						97.8931	30.6104	118.267
OSBPL5_18737	239	699	324		378.274		0.631817	1.84787	0.856522						222.823	822.949	285.958
HCN3_18738	4	17	3		5.88677		0.67949	2.88783	0.509618						3.72926	20.0145	2.64776
UVSSA_18739	6	34	9		12.245		0.489997	2.77665	0.734996						5.59389	40.029	7.94328
CALCOCO1_18741	45	162	61		76.3283		0.589558	2.12241	0.799179						41.9542	190.726	53.8378
DLL4_18742	0	0	0		0		#DIV/0!	#DIV/0!	#DIV/0!						0	0	0
DDX49_18743	459	61	445		231.829		1.97991	0.263125	1.91952						427.933	71.8167	392.751
XPO5_18744	12	18	39		20.3473		0.58976	0.88464	1.91672						11.1878	21.1918	34.4209
ZSCAN22_18745	3	3	13		4.89097		0.613375	0.613375	2.65796						2.79695	3.53197	11.4736
ZNF283_18746	19	7	16		12.8625		1.47717	0.54422	1.24393						17.714	8.24127	14.1214
ZBTB12_18747	6	13	19		11.4012		0.526262	1.14023	1.6665						5.59389	15.3052	16.7692
OR52I2_18749	0	0	0		0		#DIV/0!	#DIV/0!	#DIV/0!						0	0	0
OR52K2_18750	0	0	0		0		#DIV/0!	#DIV/0!	#DIV/0!						0	0	0
RBMS1_18751	30	111	43		52.3164		0.573434	2.12171	0.821923						27.9695	130.683	37.9512
OR52N2_18752	0	0	0		0		#DIV/0!	#DIV/0!	#DIV/0!						0	0	0
OR52N4_18753	0	0	0		0		#DIV/0!	#DIV/0!	#DIV/0!						0	0	0
OR52R1_18755	0	0	0		0		#DIV/0!	#DIV/0!	#DIV/0!						0	0	0
OR56A4_18757	0	0	0		0		#DIV/0!	#DIV/0!	#DIV/0!						0	0	0
IQSEC3_18759	0	0	0		0		#DIV/0!	#DIV/0!	#DIV/0!						0	0	0
CNOT7_18760	339	128	330		242.833		1.39602	0.527111	1.35896						316.055	150.697	291.254
CASKIN2_18761	0	3	0		0		#DIV/0!	#DIV/0!	#DIV/0!						0	3.53197	0
TMEM51_18762	0	0	0		0		#DIV/0!	#DIV/0!	#DIV/0!						0	0	0
ADAMTSL1_18763	0	0	0		0		#DIV/0!	#DIV/0!	#DIV/0!						0	0	0
TMEM74B_18765	0	0	0		0		#DIV/0!	#DIV/0!	#DIV/0!						0	0	0
KIAA1683_18766	0	10	4		0		#DIV/0!	#DIV/0!	#DIV/0!						0	11.7732	3.53035
GET4_18767	26	38	44		35.1617		0.739441	1.08072	1.25136						24.2402	44.7383	38.8338
NR5A2_18768	0	5	0		0		#DIV/0!	#DIV/0!	#DIV/0!						0	5.88662	0
PARD3B_18770	0	0	0		0		#DIV/0!	#DIV/0!	#DIV/0!						0	0	0
POLR1E_18771	55	46	68		55.6173		0.988901	0.827081	1.22264						51.2773	54.1569	60.0159
KLHL33_18773	0	3	0		0		#DIV/0!	#DIV/0!	#DIV/0!						0	3.53197	0
CDV3_18774	633	156	672		404.855		1.56352	0.385323	1.65985						590.156	183.662	593.099
CFAP36_18775	339	691	431		465.641		0.728028	1.48397	0.925605						316.055	813.531	380.395
COX10_18776	2	2	0		0		#DIV/0!	#DIV/0!	#DIV/0!						1.86463	2.35465	0
C17orf100_18777	6	6	0		0		#DIV/0!	#DIV/0!	#DIV/0!						5.59389	7.06394	0
FGD6_18778	4	6	4		4.57886		0.87358	1.31037	0.87358						3.72926	7.06394	3.53035
TACO1_18779	14	8	12		11.0357		1.26861	0.72492	1.08738						13.0524	9.41859	10.591
BCL7A_18781	18	18	18		18		1	1	1						16.7817	21.1918	15.8866
KLHL15_18782	87	49	98		74.7562		1.16378	0.655464	1.31093						81.1114	57.6889	86.4935
TET1_18783	39	58	56		50.2219		0.776553	1.15487	1.11505						36.3603	68.2848	49.4249
APLP1_18784	0	0	2		0		#DIV/0!	#DIV/0!	#DIV/0!						0	0	1.76517
CPEB4_18785	118	40	91		75.4503		1.56394	0.53015	1.20609						110.013	47.0929	80.3154
SPRY1_18786	51	174	67		84.0875		0.606511	2.06927	0.796789						47.5481	204.854	59.1333
CYP2S1_18787	0	3	0		0		#DIV/0!	#DIV/0!	#DIV/0!						0	3.53197	0
ZNF71_18789	6	11	0		0		#DIV/0!	#DIV/0!	#DIV/0!						5.59389	12.9506	0
PCTP_18790	173	218	177		188.289		0.9188	1.15779	0.940044						161.291	256.657	156.218
BHLHA15_18791	0	0	0		0		#DIV/0!	#DIV/0!	#DIV/0!						0	0	0
TCP11_18793	0	0	0		0		#DIV/0!	#DIV/0!	#DIV/0!						0	0	0
INIP_18794	222	166	270		215.084		1.03215	0.771791	1.25532						206.974	195.436	238.299
ATP2A3_18795	80	27	111		62.1239		1.28775	0.434615	1.78675						74.5852	31.7877	97.9672
LRRC75B_18797	0	5	0		0		#DIV/0!	#DIV/0!	#DIV/0!						0	5.88662	0
C11orf87_18798	0	2	0		0		#DIV/0!	#DIV/0!	#DIV/0!						0	2.35465	0
TMEM216_18799	4	0	0		0		#DIV/0!	#DIV/0!	#DIV/0!						3.72926	0	0
MIEF1_18800	18	0	11		0		#DIV/0!	#DIV/0!	#DIV/0!						16.7817	0	9.70846
MBIP_18801	134	32	112		78.3113		1.71112	0.408626	1.43019						124.93	37.6744	98.8498
PPP1CA_18802	360	109	338		236.709		1.52085	0.460481	1.42791						335.634	128.328	298.314
KAT2A_18803	22	7	19		14.3029		1.53815	0.48941	1.3284						20.5109	8.24127	16.7692
BMP5_18805	0	0	0		0		#DIV/0!	#DIV/0!	#DIV/0!						0	0	0
HCN1_18806	0	0	0		0		#DIV/0!	#DIV/0!	#DIV/0!						0	0	0
ART4_18807	0	0	0		0		#DIV/0!	#DIV/0!	#DIV/0!						0	0	0
NDUFV3_18809	102	76	111		95.1142		1.07239	0.799039	1.16702						95.0962	89.4766	97.9672
RUNDC1_18810	2	0	3		0		#DIV/0!	#DIV/0!	#DIV/0!						1.86463	0	2.64776
ABCA12_18812	0	0	0		0		#DIV/0!	#DIV/0!	#DIV/0!						0	0	0
IL17RE_18814	2	0	0		0		#DIV/0!	#DIV/0!	#DIV/0!						1.86463	0	0
FADS6_18815	0	12	0		0		#DIV/0!	#DIV/0!	#DIV/0!						0	14.1279	0
TTC39A_18816	0	0	0		0		#DIV/0!	#DIV/0!	#DIV/0!						0	0	0
MAP3K15_18817	0	4	0		0		#DIV/0!	#DIV/0!	#DIV/0!						0	4.70929	0
USP33_18818	279	307	306		297.044		0.939254	1.03352	1.03015						260.116	361.438	270.072
SETD9_18819	4	19	12		9.69762		0.412473	1.95924	1.23742						3.72926	22.3691	10.591
OR5AS1_18820	0	0	0		0		#DIV/0!	#DIV/0!	#DIV/0!						0	0	0
IL17REL_18822	0	0	0		0		#DIV/0!	#DIV/0!	#DIV/0!						0	0	0
CD14_18823	0	0	0		0		#DIV/0!	#DIV/0!	#DIV/0!						0	0	0
MTUS1_18824	0	0	0		0		#DIV/0!	#DIV/0!	#DIV/0!						0	0	0
PLOD1_18825	89	19	65		47.9019		1.85797	0.396644	1.35694						82.9761	22.3691	57.3682
ZNF44_18826	0	0	0		0		#DIV/0!	#DIV/0!	#DIV/0!						0	0	0
POU1F1_18828	0	0	0		0		#DIV/0!	#DIV/0!	#DIV/0!						0	0	0
C11orf86_18830	0	0	0		0		#DIV/0!	#DIV/0!	#DIV/0!						0	0	0
TBC1D8_18831	39	179	64		76.448		0.510151	2.34146	0.837171						36.3603	210.741	56.4856
ARSH_18832	0	0	0		0		#DIV/0!	#DIV/0!	#DIV/0!						0	0	0
XKR7_18833	0	0	0		0		#DIV/0!	#DIV/0!	#DIV/0!						0	0	0
SLC6A4_18834	0	0	0		0		#DIV/0!	#DIV/0!	#DIV/0!						0	0	0
PITPNA_18835	67	309	74		115.28		0.581192	2.68042	0.641914						62.4651	363.793	65.3114
SERPINA2_18838	0	0	0		0		#DIV/0!	#DIV/0!	#DIV/0!						0	0	0
PIN4_18839	0	22	0		0		#DIV/0!	#DIV/0!	#DIV/0!						0	25.9011	0
TRIP6_18840	13	20	22		17.884		0.726906	1.11832	1.23015						12.1201	23.5465	19.4169
ATG5_18841	246	82	213		162.571		1.51319	0.504395	1.3102						229.35	96.5405	187.991
VDAC3_18842	616	1019	690		756.603		0.814166	1.34681	0.911971						574.306	1199.69	608.985
AGAP3_18843	0	7	0		0		#DIV/0!	#DIV/0!	#DIV/0!						0	8.24127	0
IL27RA_18844	4	5	6		4.93242		0.81096	1.0137	1.21644						3.72926	5.88662	5.29552
FOXK2_18846	184	144	174		166.434		1.10554	0.865206	1.04546						171.546	169.535	153.57
SESTD1_18847	38	172	66		75.5588		0.502919	2.27637	0.873491						35.428	202.5	58.2507
KIF1A_18848	0	3	0		0		#DIV/0!	#DIV/0!	#DIV/0!						0	3.53197	0
CXorf40A_18849	23	0	18		0		#DIV/0!	#DIV/0!	#DIV/0!						21.4433	0	15.8866
TMEM26_18850	0	0	0		0		#DIV/0!	#DIV/0!	#DIV/0!						0	0	0
CAPN12_18851	0	0	3		0		#DIV/0!	#DIV/0!	#DIV/0!						0	0	2.64776
MLXIPL_18852	4	15	4		6.21447		0.64366	2.41372	0.64366						3.72926	17.6599	3.53035
GLI3_18854	0	0	0		0		#DIV/0!	#DIV/0!	#DIV/0!						0	0	0
GLA_18855	8	8	12		9.15771		0.87358	0.87358	1.31037						7.45852	9.41859	10.591
PHLDA3_18856	0	0	0		0		#DIV/0!	#DIV/0!	#DIV/0!						0	0	0
GIPR_18857	43	66	39		48.013		0.89559	1.37463	0.81228						40.0896	77.7034	34.4209
ZFAND5_18858	1656	560	1652		1152.8		1.43651	0.485775	1.43304						1543.91	659.301	1458.03
GCGR_18859	0	0	0		0		#DIV/0!	#DIV/0!	#DIV/0!						0	0	0
SAMD4A_18860	0	0	0		0		#DIV/0!	#DIV/0!	#DIV/0!						0	0	0
NATD1_18863	0	0	0		0		#DIV/0!	#DIV/0!	#DIV/0!						0	0	0
CCT8_18864	544	145	498		339.937		1.6003	0.426549	1.46498						507.18	170.712	439.528
DTX3_18865	0	0	0		0		#DIV/0!	#DIV/0!	#DIV/0!						0	0	0
IREB2_18866	465	670	460		523.313		0.888569	1.2803	0.879014						433.527	788.807	405.99
GPR156_18867	0	5	0		0		#DIV/0!	#DIV/0!	#DIV/0!						0	5.88662	0
SLC17A7_18868	0	0	0		0		#DIV/0!	#DIV/0!	#DIV/0!						0	0	0
IPMK_18870	89	314	112		146.278		0.60843	2.1466	0.765665						82.9761	369.68	98.8498
SEPT9_18871	128	205	150		157.889		0.810696	1.29838	0.950035						119.336	241.351	132.388
SF3A3_18872	983	408	1025		743.554		1.32203	0.548716	1.37851						916.466	480.348	904.652
RAB44_18873	59	114	62		74.7107		0.789713	1.52589	0.829868						55.0066	134.215	54.7204
TIMP3_18875	0	0	0		0		#DIV/0!	#DIV/0!	#DIV/0!						0	0	0
SEPT4_18876	0	2	0		0		#DIV/0!	#DIV/0!	#DIV/0!						0	2.35465	0
GH2_18878	0	0	0		0		#DIV/0!	#DIV/0!	#DIV/0!						0	0	0
YBX3_18879	710	296	719		532.631		1.33301	0.555732	1.3499						661.944	348.488	634.58
CLEC4G_18880	0	0	0		0		#DIV/0!	#DIV/0!	#DIV/0!						0	0	0
SNTB2_18881	16	32	14		19.2811		0.829827	1.65965	0.726098						14.917	37.6744	12.3562
SUFU_18882	70	134	66		85.228		0.821326	1.57225	0.774393						65.2621	157.761	58.2507
IRX5_18883	0	3	0		0		#DIV/0!	#DIV/0!	#DIV/0!						0	3.53197	0
TRIP11_18884	157	75	158		122.991		1.27652	0.609802	1.28465						146.374	88.2993	139.449
GAST_18887	0	0	0		0		#DIV/0!	#DIV/0!	#DIV/0!						0	0	0
COBLL1_18888	0	0	0		0		#DIV/0!	#DIV/0!	#DIV/0!						0	0	0
FBLN7_18889	0	5	0		0		#DIV/0!	#DIV/0!	#DIV/0!						0	5.88662	0
UBR2_18890	301	304	278		294.1		1.02346	1.03366	0.945257						280.627	357.906	245.359
MRPL40_18891	16	13	5		10.1316		1.57922	1.28311	0.493506						14.917	15.3052	4.41294
CLEC5A_18892	49	26	49		39.6694		1.23521	0.655418	1.23521						45.6835	30.6104	43.2468
ZNF215_18894	46	80	30		47.9722		0.958889	1.66763	0.625362						42.8865	94.1859	26.4776
TAC3_18895	0	0	0		0		#DIV/0!	#DIV/0!	#DIV/0!						0	0	0
TBK1_18896	25	22	35		26.8005		0.932817	0.820879	1.30594						23.3079	25.9011	30.8905
MSH5-SAPCD1_18897	6	2	6		4.16017		1.44225	0.48075	1.44225						5.59389	2.35465	5.29552
VPS36_18898	18	6	10		10.2599		1.75441	0.584804	0.974673						16.7817	7.06394	8.82587
CSPP1_18899	5	11	8		7.6059		0.657384	1.44624	1.05181						4.66158	12.9506	7.0607
CLUAP1_18900	62	30	60		48.1454		1.28777	0.623113	1.24623						57.8035	35.3197	52.9552
RBMXL1_18902	13	7	17		11.5655		1.12404	0.60525	1.46989						12.1201	8.24127	15.004
KRTAP15-1_18904	0	4	0		0		#DIV/0!	#DIV/0!	#DIV/0!						0	4.70929	0
ZNF736_18905	3	4	3		3.30193		0.90856	1.21141	0.90856						2.79695	4.70929	2.64776
KRTAP13-2_18906	0	0	0		0		#DIV/0!	#DIV/0!	#DIV/0!						0	0	0
L3MBTL3_18907	35	3	18		12.3639		2.83083	0.242643	1.45586						32.631	3.53197	15.8866
UCKL1_18908	128	143	181		149.076		0.858622	0.959241	1.21414						119.336	168.357	159.748
HOXD1_18910	0	0	0		0		#DIV/0!	#DIV/0!	#DIV/0!						0	0	0
EMID1_18911	0	0	3		0		#DIV/0!	#DIV/0!	#DIV/0!						0	0	2.64776
BPIFB4_18912	0	0	0		0		#DIV/0!	#DIV/0!	#DIV/0!						0	0	0
SLC25A19_18913	28	28	36		30.4467		0.919641	0.919641	1.1824						26.1048	32.9651	31.7731
TADA2A_18914	0	4	3		0		#DIV/0!	#DIV/0!	#DIV/0!						0	4.70929	2.64776
CECR1_18915	0	2	0		0		#DIV/0!	#DIV/0!	#DIV/0!						0	2.35465	0
ITGB8_18916	27	88	17		34.3109		0.786923	2.56478	0.49547						25.1725	103.604	15.004
ITIH2_18918	0	0	0		0		#DIV/0!	#DIV/0!	#DIV/0!						0	0	0
ITIH3_18919	0	0	0		0		#DIV/0!	#DIV/0!	#DIV/0!						0	0	0
ITIH4_18920	3	10	6		5.64622		0.531329	1.7711	1.06266						2.79695	11.7732	5.29552
PALLD_18922	0	0	2		0		#DIV/0!	#DIV/0!	#DIV/0!						0	0	1.76517
NFIA_18923	30	26	20		24.9867		1.20064	1.04056	0.800427						27.9695	30.6104	17.6517
TRMT1_18924	168	76	184		132.937		1.26375	0.571698	1.38411						156.629	89.4766	162.396
PRL_18926	0	0	0		0		#DIV/0!	#DIV/0!	#DIV/0!						0	0	0
PRDM8_18927	14	4	10		8.24257		1.6985	0.485286	1.21321						13.0524	4.70929	8.82587
SRSF11_18929	567	333	568		475.107		1.19341	0.700894	1.19552						528.623	392.049	501.309
FAM53C_18930	48	41	70		51.6465		0.929395	0.793858	1.35537						44.7511	48.2703	61.7811
C3orf80_18931	0	0	0		0		#DIV/0!	#DIV/0!	#DIV/0!						0	0	0
BICD2_18932	155	157	151		154.313		1.00445	1.01741	0.97853						144.509	184.84	133.271
RETNLB_18934	0	2	0		0		#DIV/0!	#DIV/0!	#DIV/0!						0	2.35465	0
LOC158434_18935	0	2	0		0		#DIV/0!	#DIV/0!	#DIV/0!						0	2.35465	0
GLIS2_18936	0	3	0		0		#DIV/0!	#DIV/0!	#DIV/0!						0	3.53197	0
RNASE7_18937	0	5	0		0		#DIV/0!	#DIV/0!	#DIV/0!						0	5.88662	0
ACTL7A_18938	0	10	0		0		#DIV/0!	#DIV/0!	#DIV/0!						0	11.7732	0
CALD1_18940	0	6	0		0		#DIV/0!	#DIV/0!	#DIV/0!						0	7.06394	0
HYAL2_18942	67	375	77		124.604		0.537703	3.00953	0.617957						62.4651	441.496	67.9592
DTX1_18943	0	0	0		0		#DIV/0!	#DIV/0!	#DIV/0!						0	0	0
CD209_18945	0	0	0		0		#DIV/0!	#DIV/0!	#DIV/0!						0	0	0
DPY30_18946	278	16	300		110.094		2.52512	0.145331	2.72495						259.184	18.8372	264.776
CTNNA2_18947	0	0	0		0		#DIV/0!	#DIV/0!	#DIV/0!						0	0	0
NMRK2_18948	0	0	0		0		#DIV/0!	#DIV/0!	#DIV/0!						0	0	0
DUSP9_18950	0	0	0		0		#DIV/0!	#DIV/0!	#DIV/0!						0	0	0
MPP3_18952	0	0	0		0		#DIV/0!	#DIV/0!	#DIV/0!						0	0	0
EMP3_18953	496	362	505		449.256		1.10405	0.805777	1.12408						462.428	426.191	445.706
SYTL5_18954	0	0	0		0		#DIV/0!	#DIV/0!	#DIV/0!						0	0	0
MKS1_18955	21	15	20		18.4691		1.13703	0.812165	1.08289						19.5786	17.6599	17.6517
PANX1_18956	133	143	127		134.173		0.991261	1.06579	0.946542						123.998	168.357	112.089
DTD2_18958	3	0	10		0		#DIV/0!	#DIV/0!	#DIV/0!						2.79695	0	8.82587
TTC28_18959	0	0	0		0		#DIV/0!	#DIV/0!	#DIV/0!						0	0	0
PEX11G_18960	0	0	0		0		#DIV/0!	#DIV/0!	#DIV/0!						0	0	0
ZC3HAV1L_18961	0	0	0		0		#DIV/0!	#DIV/0!	#DIV/0!						0	0	0
SKIV2L2_18962	266	90	282		188.998		1.40742	0.476195	1.49208						247.996	105.959	248.89
DYTN_18963	0	0	0		0		#DIV/0!	#DIV/0!	#DIV/0!						0	0	0
LY96_18964	0	0	0		0		#DIV/0!	#DIV/0!	#DIV/0!						0	0	0
SLC46A1_18966	0	0	0		0		#DIV/0!	#DIV/0!	#DIV/0!						0	0	0
BCL2L13_18967	70	27	93		56.0164		1.24963	0.482002	1.66023						65.2621	31.7877	82.0806
SPATA8_18968	0	0	0		0		#DIV/0!	#DIV/0!	#DIV/0!						0	0	0
MMD_18969	2	5	0		0		#DIV/0!	#DIV/0!	#DIV/0!						1.86463	5.88662	0
B3GALNT2_18971	13	14	23		16.1163		0.806635	0.868684	1.42712						12.1201	16.4825	20.2995
MAPK8IP2_18972	0	0	0		0		#DIV/0!	#DIV/0!	#DIV/0!						0	0	0
C22orf24_18974	0	0	0		0		#DIV/0!	#DIV/0!	#DIV/0!						0	0	0
DKKL1_18975	0	0	0		0		#DIV/0!	#DIV/0!	#DIV/0!						0	0	0
GIMD1_18976	0	0	0		0		#DIV/0!	#DIV/0!	#DIV/0!						0	0	0
CORO2B_18977	0	0	0		0		#DIV/0!	#DIV/0!	#DIV/0!						0	0	0
CLUL1_18978	0	0	0		0		#DIV/0!	#DIV/0!	#DIV/0!						0	0	0
MORC2_18979	27	40	23		29.1777		0.925365	1.37091	0.788274						25.1725	47.0929	20.2995
MON1B_18980	45	2	40		15.3262		2.93615	0.130496	2.60991						41.9542	2.35465	35.3035
TMEM177_18982	2	8	0		0		#DIV/0!	#DIV/0!	#DIV/0!						1.86463	9.41859	0
SLC17A1_18983	0	0	0		0		#DIV/0!	#DIV/0!	#DIV/0!						0	0	0
CNTN2_18984	0	0	0		0		#DIV/0!	#DIV/0!	#DIV/0!						0	0	0
SLC1A6_18985	0	0	0		0		#DIV/0!	#DIV/0!	#DIV/0!						0	0	0
WDR86_18986	0	0	0		0		#DIV/0!	#DIV/0!	#DIV/0!						0	0	0
AKIRIN2_18987	196	164	232		195.372		1.00321	0.839424	1.18748						182.734	193.081	204.76
CLASP2_18988	58	3	47		20.1472		2.87881	0.148904	2.33282						54.0743	3.53197	41.4816
LOC441155_18990	11	11	20		13.4257		0.819321	0.819321	1.48968						10.2555	12.9506	17.6517
TAB2_18991	150	62	196		122.155		1.22794	0.50755	1.60451						139.847	72.9941	172.987
SMIM9_18992	0	0	0		0		#DIV/0!	#DIV/0!	#DIV/0!						0	0	0
FAM179B_18993	38	68	30		42.6388		0.891208	1.59479	0.703585						35.428	80.058	26.4776
LYG1_18994	5	4	8		5.42884		0.921008	0.736806	1.47361						4.66158	4.70929	7.0607
FBXO36_18995	0	14	0		0		#DIV/0!	#DIV/0!	#DIV/0!						0	16.4825	0
TBX22_18996	0	0	0		0		#DIV/0!	#DIV/0!	#DIV/0!						0	0	0
PAGE5_18998	0	4	0		0		#DIV/0!	#DIV/0!	#DIV/0!						0	4.70929	0
JDP2_18999	39	19	41		31.2033		1.24987	0.60891	1.31396						36.3603	22.3691	36.1861
CDH8_19001	0	0	0		0		#DIV/0!	#DIV/0!	#DIV/0!						0	0	0
CKMT2_19002	0	0	0		0		#DIV/0!	#DIV/0!	#DIV/0!						0	0	0
LDB3_19003	0	0	0		0		#DIV/0!	#DIV/0!	#DIV/0!						0	0	0
CKB_19004	9	12	8		9.52441		0.944941	1.25992	0.839947						8.39084	14.1279	7.0607
NOS1_19006	0	6	0		0		#DIV/0!	#DIV/0!	#DIV/0!						0	7.06394	0
MRPL55_19008	0	0	0		0		#DIV/0!	#DIV/0!	#DIV/0!						0	0	0
TMEM267_19009	79	87	61		74.8443		1.05552	1.16241	0.815025						73.6529	102.427	53.8378
GZF1_19010	0	5	0		0		#DIV/0!	#DIV/0!	#DIV/0!						0	5.88662	0
ARAP3_19011	39	84	40		50.7927		0.767827	1.65378	0.787515						36.3603	98.8952	35.3035
KLHL25_19012	28	34	16		24.7886		1.12955	1.3716	0.645458						26.1048	40.029	14.1214
CCDC51_19014	2	23	3		5.16765		0.387023	4.45077	0.580535						1.86463	27.0784	2.64776
CPNE5_19015	0	0	2		0		#DIV/0!	#DIV/0!	#DIV/0!						0	0	1.76517
PYM1_19016	348	76	289		196.984		1.76664	0.385819	1.46713						324.446	89.4766	255.068
MT4_19017	0	0	0		0		#DIV/0!	#DIV/0!	#DIV/0!						0	0	0
POGLUT1_19018	40	18	46		32.1142		1.24556	0.5605	1.43239						37.2926	21.1918	40.599
KIAA1586_19019	353	282	407		343.457		1.02778	0.821063	1.18501						329.107	332.005	359.213
RAB11FIP4_19020	0	0	0		0		#DIV/0!	#DIV/0!	#DIV/0!						0	0	0
DAND5_19022	0	0	0		0		#DIV/0!	#DIV/0!	#DIV/0!						0	0	0
FANCM_19023	18	48	42		33.1071		0.54369	1.44984	1.26861						16.7817	56.5115	37.0687
ARG2_19025	0	0	2		0		#DIV/0!	#DIV/0!	#DIV/0!						0	0	1.76517
PDCD2L_19026	75	9	63		34.9045		2.14872	0.257846	1.80492						69.9236	10.5959	55.603
ULBP2_19027	4	0	4		0		#DIV/0!	#DIV/0!	#DIV/0!						3.72926	0	3.53035
ARHGDIB_19028	362	132	383		263.528		1.37367	0.500895	1.45335						337.498	155.407	338.031
ANGPTL1_19030	0	0	0		0		#DIV/0!	#DIV/0!	#DIV/0!						0	0	0
SSUH2_19031	0	0	0		0		#DIV/0!	#DIV/0!	#DIV/0!						0	0	0
CCR8_19032	0	0	0		0		#DIV/0!	#DIV/0!	#DIV/0!						0	0	0
UQCC2_19033	159	127	135		139.694		1.1382	0.909129	0.966397						148.238	149.52	119.149
TPCN1_19034	25	62	23		32.9119		0.759603	1.88382	0.698835						23.3079	72.9941	20.2995
C11orf40_19035	0	0	0		0		#DIV/0!	#DIV/0!	#DIV/0!						0	0	0
PRKAR2A_19036	213	1001	244		373.308		0.570574	2.68143	0.653615						198.583	1178.5	215.351
TRIM48_19038	0	0	0		0		#DIV/0!	#DIV/0!	#DIV/0!						0	0	0
RD3_19039	0	2	0		0		#DIV/0!	#DIV/0!	#DIV/0!						0	2.35465	0
DUS2_19040	19	27	12		18.3273		1.0367	1.47321	0.654759						17.714	31.7877	10.591
DNAAF5_19041	93	271	93		132.835		0.700118	2.04013	0.700118						86.7053	319.055	82.0806
OSGEP_19042	128	54	115		92.6333		1.38179	0.582944	1.24145						119.336	63.5755	101.498
LIME1_19043	0	19	0		0		#DIV/0!	#DIV/0!	#DIV/0!						0	22.3691	0
MLKL_19044	17	5	20		11.9348		1.4244	0.418942	1.67577						15.8494	5.88662	17.6517
PHF13_19046	46	153	64		76.6555		0.600088	1.99594	0.834905						42.8865	180.131	56.4856
MTA3_19047	109	101	147		117.405		0.928406	0.860266	1.25207						101.622	118.91	129.74
IFT22_19048	0	4	11		0		#DIV/0!	#DIV/0!	#DIV/0!						0	4.70929	9.70846
TEDDM1_19051	0	0	0		0		#DIV/0!	#DIV/0!	#DIV/0!						0	0	0
HSCB_19052	27	10	38		21.7295		1.24255	0.460205	1.74878						25.1725	11.7732	33.5383
WBP11_19054	80	14	112		50.0586		1.59813	0.279672	2.23738						74.5852	16.4825	98.8498
B4GALNT1_19055	0	0	2		0		#DIV/0!	#DIV/0!	#DIV/0!						0	0	1.76517
GOLGA8A_19056	129	96	190		133.006		0.96988	0.721771	1.42851						120.269	113.023	167.692
REV1_19057	90	71	87		82.2255		1.09455	0.863479	1.05807						83.9084	83.59	76.7851
COX8A_19058	642	72	821		336.05		1.91043	0.214254	2.44309						598.546	84.7673	724.604
UCP1_19059	0	0	0		0		#DIV/0!	#DIV/0!	#DIV/0!						0	0	0
APIP_19060	377	482	379		409.898		0.919741	1.1759	0.92462						351.483	567.47	334.501
MEMO1_19062	250	130	306		215.048		1.16253	0.604517	1.42294						233.079	153.052	270.072
TUBB4A_19063	117	105	130		116.889		1.00095	0.89829	1.11217						109.081	123.619	114.736
MRPL2_19064	15	13	21		15.9987		0.937576	0.812566	1.31261						13.9847	15.3052	18.5343
IPO8_19066	95	174	72		105.975		0.896441	1.6419	0.679408						88.57	204.854	63.5463
TMX2_19067	30	68	50		46.7233		0.642078	1.45538	1.07013						27.9695	80.058	44.1294
ARL11_19068	46	98	60		64.6713		0.711289	1.51535	0.927768						42.8865	115.378	52.9552
NXNL1_19070	0	0	0		0		#DIV/0!	#DIV/0!	#DIV/0!						0	0	0
BATF2_19071	0	3	0		0		#DIV/0!	#DIV/0!	#DIV/0!						0	3.53197	0
WDR92_19073	6	6	29		10.1446		0.59145	0.59145	2.85867						5.59389	7.06394	25.595
PIANP_19074	0	0	0		0		#DIV/0!	#DIV/0!	#DIV/0!						0	0	0
RBM44_19075	0	6	0		0		#DIV/0!	#DIV/0!	#DIV/0!						0	7.06394	0
ZNF549_19078	93	71	68		76.5744		1.21451	0.927203	0.888026						86.7053	83.59	60.0159
ZFP28_19079	13	2	17		7.61741		1.70662	0.262556	2.23173						12.1201	2.35465	15.004
CCDC159_19080	184	310	321		263.569		0.698109	1.17616	1.2179						171.546	364.97	283.31
KRTAP19-7_19081	0	0	0		0		#DIV/0!	#DIV/0!	#DIV/0!						0	0	0
KRTAP19-6_19082	0	0	0		0		#DIV/0!	#DIV/0!	#DIV/0!						0	0	0
IRX6_19083	0	0	0		0		#DIV/0!	#DIV/0!	#DIV/0!						0	0	0
PHF1_19084	59	16	66		39.6435		1.48826	0.403597	1.66484						55.0066	18.8372	58.2507
ZBTB18_19086	3	9	6		5.45136		0.550321	1.65096	1.10064						2.79695	10.5959	5.29552
KRTAP21-1_19087	0	0	0		0		#DIV/0!	#DIV/0!	#DIV/0!						0	0	0
RNF113B_19088	0	2	0		0		#DIV/0!	#DIV/0!	#DIV/0!						0	2.35465	0
ADGRL3_19090	0	0	0		0		#DIV/0!	#DIV/0!	#DIV/0!						0	0	0
PCNX1_19091	0	0	0		0		#DIV/0!	#DIV/0!	#DIV/0!						0	0	0
TMEM181_19092	2	8	2		3.1748		0.629961	2.51984	0.629961						1.86463	9.41859	1.76517
FRRS1L_19094	0	0	0		0		#DIV/0!	#DIV/0!	#DIV/0!						0	0	0
ZNF280A_19095	0	0	0		0		#DIV/0!	#DIV/0!	#DIV/0!						0	0	0
SPECC1L_19096	3	24	3		6		0.5	4	0.5						2.79695	28.2558	2.64776
MARCH8_19097	3	3	6		3.77976		0.793701	0.793701	1.5874						2.79695	3.53197	5.29552
CARD8_19098	21	43	14		23.2955		0.901462	1.84585	0.600975						19.5786	50.6249	12.3562
PLK3_19099	11	3	2		4.04124		2.72194	0.742346	0.494898						10.2555	3.53197	1.76517
VPS13D_19100	207	359	221		254.186		0.814363	1.41235	0.869441						192.989	422.659	195.052
TXLNG_19102	34	39	49		40.2019		0.845731	0.970104	1.21885						31.6987	45.9156	43.2468
LCE2D_19103	0	0	0		0		#DIV/0!	#DIV/0!	#DIV/0!						0	0	0
STK31_19104	0	0	0		0		#DIV/0!	#DIV/0!	#DIV/0!						0	0	0
GSDMC_19105	0	0	0		0		#DIV/0!	#DIV/0!	#DIV/0!						0	0	0
KIAA1107_19106	2	12	11		6.41507		0.311766	1.8706	1.71471						1.86463	14.1279	9.70846
APOD_19107	0	0	0		0		#DIV/0!	#DIV/0!	#DIV/0!						0	0	0
DTNB_19108	0	0	0		0		#DIV/0!	#DIV/0!	#DIV/0!						0	0	0
ANO3_19110	0	0	0		0		#DIV/0!	#DIV/0!	#DIV/0!						0	0	0
APOBEC1_19111	0	0	0		0		#DIV/0!	#DIV/0!	#DIV/0!						0	0	0
PEF1_19112	22	7	29		16.468		1.33593	0.425068	1.761						20.5109	8.24127	25.595
UNC119B_19113	33	8	54		24.2474		1.36097	0.329932	2.22704						30.7664	9.41859	47.6597
TMC3_19114	0	0	0		0		#DIV/0!	#DIV/0!	#DIV/0!						0	0	0
APOC1_19115	0	0	0		0		#DIV/0!	#DIV/0!	#DIV/0!						0	0	0
FKRP_19118	0	0	0		0		#DIV/0!	#DIV/0!	#DIV/0!						0	0	0
C1orf194_19119	0	0	0		0		#DIV/0!	#DIV/0!	#DIV/0!						0	0	0
DHRS11_19120	17	13	13		14.216		1.19583	0.91446	0.91446						15.8494	15.3052	11.4736
PPP4R3B_19121	135	45	100		84.6932		1.59399	0.531329	1.18073						125.863	52.9796	88.2587
SUSD4_19122	0	0	0		0		#DIV/0!	#DIV/0!	#DIV/0!						0	0	0
LARP6_19123	0	4	0		0		#DIV/0!	#DIV/0!	#DIV/0!						0	4.70929	0
DLL3_19124	0	0	0		0		#DIV/0!	#DIV/0!	#DIV/0!						0	0	0
NF1_19127	0	102	6		0		#DIV/0!	#DIV/0!	#DIV/0!						0	120.087	5.29552
GTF2H2C_19129	835	1456	990		1063.72		0.78498	1.36878	0.930695						778.483	1714.18	873.761
TMEM14A_19130	282	32	296		138.749		2.03245	0.230632	2.13335						262.913	37.6744	261.246
SOWAHB_19131	0	0	0		0		#DIV/0!	#DIV/0!	#DIV/0!						0	0	0
PAN3_19132	48	94	66		66.7787		0.718793	1.40764	0.98834						44.7511	110.668	58.2507
KRTAP5-5_19134	0	0	0		0		#DIV/0!	#DIV/0!	#DIV/0!						0	0	0
TSR1_19135	18	0	19		0		#DIV/0!	#DIV/0!	#DIV/0!						16.7817	0	16.7692
C1orf123_19136	11	4	27		10.591		1.03861	0.377678	2.54932						10.2555	4.70929	23.8299
COX7B2_19137	0	0	0		0		#DIV/0!	#DIV/0!	#DIV/0!						0	0	0
ULK4_19138	0	0	0		0		#DIV/0!	#DIV/0!	#DIV/0!						0	0	0
CR1L_19139	55	682	43		117.275		0.468983	5.81539	0.36666						51.2773	802.935	37.9512
LUZP6_19140	54	86	56		63.8303		0.845993	1.34732	0.877327						50.345	101.25	49.4249
CT62_19143	0	0	0		0		#DIV/0!	#DIV/0!	#DIV/0!						0	0	0
ZNF836_19144	0	0	0		0		#DIV/0!	#DIV/0!	#DIV/0!						0	0	0
ALOX5_19145	0	0	3		0		#DIV/0!	#DIV/0!	#DIV/0!						0	0	2.64776
NTF3_19146	0	0	0		0		#DIV/0!	#DIV/0!	#DIV/0!						0	0	0
NTN5_19147	0	5	0		0		#DIV/0!	#DIV/0!	#DIV/0!						0	5.88662	0
ZNF511_19148	243	85	254		173.761		1.39847	0.489177	1.46178						226.553	100.073	224.177
ABTB2_19150	10	7	8		8.24257		1.21321	0.84925	0.970571						9.32315	8.24127	7.0607
CCR10_19151	0	0	0		0		#DIV/0!	#DIV/0!	#DIV/0!						0	0	0
HIST1H3G_19152	138	8	104		48.6035		2.8393	0.164597	2.13976						128.66	9.41859	91.7891
HIST1H3J_19153	751	351	808		597.2		1.25754	0.587743	1.35298						700.169	413.241	713.13
HIST1H3E_19154	6	0	5		0		#DIV/0!	#DIV/0!	#DIV/0!						5.59389	0	4.41294
HIST1H3I_19155	55	16	68		39.1138		1.40615	0.409062	1.73851						51.2773	18.8372	60.0159
SLF2_19158	47	41	49		45.5365		1.03214	0.900377	1.07606						43.8188	48.2703	43.2468
HIST1H4A_19159	496	191	458		351.393		1.41152	0.54355	1.30338						462.428	224.869	404.225
HIST1H4D_19160	111	174	148		141.92		0.782129	1.22604	1.04284						103.487	204.854	130.623
CD3EAP_19161	0	0	0		0		#DIV/0!	#DIV/0!	#DIV/0!						0	0	0
SEL1L3_19162	10	4	13		8.04145		1.24356	0.497423	1.61662						9.32315	4.70929	11.4736
RENBP_19163	0	0	0		0		#DIV/0!	#DIV/0!	#DIV/0!						0	0	0
EFCAB14_19164	64	40	66		55.2834		1.15767	0.723545	1.19385						59.6682	47.0929	58.2507
RINL_19166	18	4	16		10.483		1.71707	0.381571	1.52629						16.7817	4.70929	14.1214
FAM81A_19168	11	7	12		9.73996		1.12937	0.718689	1.23204						10.2555	8.24127	10.591
EYA2_19169	0	0	0		0		#DIV/0!	#DIV/0!	#DIV/0!						0	0	0
TMCO5A_19170	0	0	0		0		#DIV/0!	#DIV/0!	#DIV/0!						0	0	0
F2RL1_19171	0	0	0		0		#DIV/0!	#DIV/0!	#DIV/0!						0	0	0
ZSCAN29_19172	46	22	35		32.841		1.40069	0.669895	1.06574						42.8865	25.9011	30.8905
FBXO30_19174	184	69	200		136.427		1.34871	0.505767	1.46599						171.546	81.2353	176.517
RAB6C_19175	72	253	73		109.966		0.654748	2.30071	0.663841						67.1267	297.863	64.4289
NSRP1_19176	303	541	405		404.916		0.748303	1.33608	1.00021						282.492	636.932	357.448
JAGN1_19177	513	75	445		257.739		1.99039	0.290992	1.72656						478.278	88.2993	392.751
SLC6A2_19178	0	0	0		0		#DIV/0!	#DIV/0!	#DIV/0!						0	0	0
USP31_19179	63	97	50		67.3536		0.935362	1.44016	0.742351						58.7359	114.2	44.1294
C15orf41_19180	0	0	0		0		#DIV/0!	#DIV/0!	#DIV/0!						0	0	0
SLC41A2_19182	0	0	0		0		#DIV/0!	#DIV/0!	#DIV/0!						0	0	0
CADM4_19183	0	15	4		0		#DIV/0!	#DIV/0!	#DIV/0!						0	17.6599	3.53035
NKD2_19184	30	8	37		20.708		1.44872	0.386325	1.78675						27.9695	9.41859	32.6557
CAPSL_19185	4	0	0		0		#DIV/0!	#DIV/0!	#DIV/0!						3.72926	0	0
RESP18_19186	0	0	0		0		#DIV/0!	#DIV/0!	#DIV/0!						0	0	0
BCOR_19187	103	135	143		125.748		0.819096	1.07357	1.13719						96.0285	158.939	126.21
LRRC66_19188	0	0	0		0		#DIV/0!	#DIV/0!	#DIV/0!						0	0	0
FOXR1_19190	0	0	0		0		#DIV/0!	#DIV/0!	#DIV/0!						0	0	0
ZNF728_19191	0	0	0		0		#DIV/0!	#DIV/0!	#DIV/0!						0	0	0
STOML1_19192	3	0	0		0		#DIV/0!	#DIV/0!	#DIV/0!						2.79695	0	0
PLPP7_19193	0	0	0		0		#DIV/0!	#DIV/0!	#DIV/0!						0	0	0
USP17L15_19194	0	0	0		0		#DIV/0!	#DIV/0!	#DIV/0!						0	0	0
SPPL2B_19195	0	5	0		0		#DIV/0!	#DIV/0!	#DIV/0!						0	5.88662	0
CHODL_19196	0	0	0		0		#DIV/0!	#DIV/0!	#DIV/0!						0	0	0
INA_19198	0	0	0		0		#DIV/0!	#DIV/0!	#DIV/0!						0	0	0
PLCD4_19199	0	0	0		0		#DIV/0!	#DIV/0!	#DIV/0!						0	0	0
BUD13_19200	39	13	31		25.049		1.55695	0.518983	1.23758						36.3603	15.3052	27.3602
GRIK2_19201	0	0	0		0		#DIV/0!	#DIV/0!	#DIV/0!						0	0	0
GTF3A_19202	411	43	381		188.833		2.17652	0.227714	2.01765						383.182	50.6249	336.266
HIGD1B_19203	0	0	0		0		#DIV/0!	#DIV/0!	#DIV/0!						0	0	0
TUSC5_19204	0	4	0		0		#DIV/0!	#DIV/0!	#DIV/0!						0	4.70929	0
OGN_19206	0	4	0		0		#DIV/0!	#DIV/0!	#DIV/0!						0	4.70929	0
PLGLB2_19207	0	3	0		0		#DIV/0!	#DIV/0!	#DIV/0!						0	3.53197	0
KRT23_19208	0	0	0		0		#DIV/0!	#DIV/0!	#DIV/0!						0	0	0
PAQR5_19209	55	13	52		33.3762		1.64788	0.389499	1.558						51.2773	15.3052	45.8945
OR51Q1_19210	0	0	0		0		#DIV/0!	#DIV/0!	#DIV/0!						0	0	0
OR51M1_19211	0	0	0		0		#DIV/0!	#DIV/0!	#DIV/0!						0	0	0
OR51L1_19212	0	0	0		0		#DIV/0!	#DIV/0!	#DIV/0!						0	0	0
OR51F2_19214	0	0	0		0		#DIV/0!	#DIV/0!	#DIV/0!						0	0	0
OR51F1_19215	0	0	0		0		#DIV/0!	#DIV/0!	#DIV/0!						0	0	0
OR51D1_19216	0	0	0		0		#DIV/0!	#DIV/0!	#DIV/0!						0	0	0
OR51B6_19217	0	0	0		0		#DIV/0!	#DIV/0!	#DIV/0!						0	0	0
ADGRE2_19218	63	565	96		150.621		0.418267	3.75113	0.63736						58.7359	665.188	84.7284
MKRN1_19219	11	8	22		12.4634		0.882587	0.641882	1.76517						10.2555	9.41859	19.4169
OR51S1_19220	0	0	0		0		#DIV/0!	#DIV/0!	#DIV/0!						0	0	0
OR5H2_19222	0	0	0		0		#DIV/0!	#DIV/0!	#DIV/0!						0	0	0
OR4K5_19223	0	0	0		0		#DIV/0!	#DIV/0!	#DIV/0!						0	0	0
OR4K15_19224	0	0	0		0		#DIV/0!	#DIV/0!	#DIV/0!						0	0	0
OR13G1_19225	0	2	0		0		#DIV/0!	#DIV/0!	#DIV/0!						0	2.35465	0
ZNF404_19226	0	0	0		0		#DIV/0!	#DIV/0!	#DIV/0!						0	0	0
DHRS7B_19227	20	0	9		0		#DIV/0!	#DIV/0!	#DIV/0!						18.6463	0	7.94328
POC1A_19228	4	9	5		5.64622		0.708439	1.59399	0.885549						3.72926	10.5959	4.41294
CHRDL2_19230	0	0	0		0		#DIV/0!	#DIV/0!	#DIV/0!						0	0	0
TBC1D9_19231	34	5	23		15.7541		2.15818	0.317379	1.45994						31.6987	5.88662	20.2995
TMEM186_19232	19	0	9		0		#DIV/0!	#DIV/0!	#DIV/0!						17.714	0	7.94328
PIEZO1_19233	35	66	64		52.8767		0.661918	1.24819	1.21036						32.631	77.7034	56.4856
RTF1_19234	87	25	75		54.6395		1.59225	0.457544	1.37263						81.1114	29.4331	66.194
ABI3BP_19235	0	0	0		0		#DIV/0!	#DIV/0!	#DIV/0!						0	0	0
ZNF473_19236	0	14	0		0		#DIV/0!	#DIV/0!	#DIV/0!						0	16.4825	0
ZC3H11A_19238	304	96	424		231.297		1.31433	0.415051	1.83314						283.424	113.023	374.217
ERICH2_19239	3	0	14		0		#DIV/0!	#DIV/0!	#DIV/0!						2.79695	0	12.3562
UFSP1_19240	0	5	0		0		#DIV/0!	#DIV/0!	#DIV/0!						0	5.88662	0
TTC23_19241	38	79	45		51.3107		0.740587	1.53964	0.87701						35.428	93.0086	39.7164
DIMT1_19242	149	69	172		120.926		1.23215	0.570595	1.42235						138.915	81.2353	151.805
PRR23B_19243	0	0	0		0		#DIV/0!	#DIV/0!	#DIV/0!						0	0	0
LCE2B_19244	0	0	0		0		#DIV/0!	#DIV/0!	#DIV/0!						0	0	0
SEC24D_19246	35	41	35		36.8955		0.948625	1.11125	0.948625						32.631	48.2703	30.8905
TLK1_19247	423	683	432		499.745		0.846432	1.3667	0.864441						394.369	804.112	381.278
LRG1_19248	32	0	34		0		#DIV/0!	#DIV/0!	#DIV/0!						29.8341	0	30.008
NDUFA12_19249	28	11	30		20.9841		1.33434	0.524206	1.42965						26.1048	12.9506	26.4776
PTP4A3_19250	5	9	0		0		#DIV/0!	#DIV/0!	#DIV/0!						4.66158	10.5959	0
SUN3_19252	0	0	0		0		#DIV/0!	#DIV/0!	#DIV/0!						0	0	0
DRD2_19254	0	16	0		0		#DIV/0!	#DIV/0!	#DIV/0!						0	18.8372	0
TRIM47_19255	0	4	0		0		#DIV/0!	#DIV/0!	#DIV/0!						0	4.70929	0
SFRP1_19256	0	0	0		0		#DIV/0!	#DIV/0!	#DIV/0!						0	0	0
KRTAP19-1_19257	0	10	0		0		#DIV/0!	#DIV/0!	#DIV/0!						0	11.7732	0
TRMU_19258	49	53	58		53.2067		0.920936	0.996114	1.09009						45.6835	62.3982	51.1901
MYO3B_19259	0	3	0		0		#DIV/0!	#DIV/0!	#DIV/0!						0	3.53197	0
ABHD14B_19262	0	2	2		0		#DIV/0!	#DIV/0!	#DIV/0!						0	2.35465	1.76517
GBP1_19263	5	0	7		0		#DIV/0!	#DIV/0!	#DIV/0!						4.66158	0	6.17811
DLG4_19264	75	35	70		56.8516		1.31922	0.615638	1.23128						69.9236	41.2063	61.7811
TAB3_19265	78	42	103		69.6189		1.12039	0.603285	1.47948						72.7206	49.4476	90.9065
DHODH_19266	0	0	0		0		#DIV/0!	#DIV/0!	#DIV/0!						0	0	0
FAM71F1_19267	0	0	0		0		#DIV/0!	#DIV/0!	#DIV/0!						0	0	0
DKC1_19268	39	13	30		24.7767		1.57406	0.524687	1.21082						36.3603	15.3052	26.4776
SHOX_19270	0	0	0		0		#DIV/0!	#DIV/0!	#DIV/0!						0	0	0
SPIDR_19271	71	328	58		110.54		0.642301	2.96725	0.524696						66.1944	386.162	51.1901
SIX2_19272	0	17	3		0		#DIV/0!	#DIV/0!	#DIV/0!						0	20.0145	2.64776
VAMP5_19273	9	0	12		0		#DIV/0!	#DIV/0!	#DIV/0!						8.39084	0	10.591
ZNF121_19275	325	195	295		265.408		1.22453	0.734719	1.1115						303.002	229.578	260.363
BMP10_19276	0	0	0		0		#DIV/0!	#DIV/0!	#DIV/0!						0	0	0
HIC2_19278	11	30	5		11.8167		0.930889	2.53879	0.423131						10.2555	35.3197	4.41294
UBE2K_19279	378	412	408		399.04		0.947274	1.03248	1.02245						352.415	485.057	360.096
TNFSF13B_19280	11	15	16		13.8208		0.795899	1.08532	1.15767						10.2555	17.6599	14.1214
KIR2DL3_19281	0	0	0		0		#DIV/0!	#DIV/0!	#DIV/0!						0	0	0
ZC3H14_19282	14	14	6		10.5553		1.32635	1.32635	0.568437						13.0524	16.4825	5.29552
ACOX2_19283	6	2	6		4.16017		1.44225	0.48075	1.44225						5.59389	2.35465	5.29552
SEC14L4_19286	0	0	0		0		#DIV/0!	#DIV/0!	#DIV/0!						0	0	0
ZDHHC22_19287	0	0	0		0		#DIV/0!	#DIV/0!	#DIV/0!						0	0	0
PMS1_19288	8	41	4		10.9474		0.730767	3.74518	0.365383						7.45852	48.2703	3.53035
DDI1_19290	0	0	0		0		#DIV/0!	#DIV/0!	#DIV/0!						0	0	0
SH3BGR_19291	5	6	2		3.91487		1.27718	1.53262	0.510873						4.66158	7.06394	1.76517
ERAP1_19292	146	51	170		108.174		1.34967	0.471461	1.57154						136.118	60.0435	150.04
ACTL6A_19294	567	166	651		394.237		1.43822	0.421067	1.65129						528.623	195.436	574.564
ERC1_19295	8	42	8		13.9041		0.57537	3.02069	0.57537						7.45852	49.4476	7.0607
ARHGAP32_19296	7	0	0		0		#DIV/0!	#DIV/0!	#DIV/0!						6.52621	0	0
DENND5B_19297	13	54	23		25.2748		0.514346	2.13651	0.909996						12.1201	63.5755	20.2995
NTMT1_19298	56	84	55		63.7201		0.878843	1.31826	0.863149						52.2097	98.8952	48.5423
CACNA1H_19299	0	0	0		0		#DIV/0!	#DIV/0!	#DIV/0!						0	0	0
CTNNBL1_19300	116	179	120		135.57		0.855646	1.32035	0.885151						108.149	210.741	105.91
IL17RC_19302	12	15	8		11.2924		1.06266	1.32832	0.708439						11.1878	17.6599	7.0607
BEST1_19303	0	0	0		0		#DIV/0!	#DIV/0!	#DIV/0!						0	0	0
ZNF564_19304	89	256	55		107.811		0.825517	2.37452	0.510151						82.9761	301.395	48.5423
TEX28_19305	0	0	0		0		#DIV/0!	#DIV/0!	#DIV/0!						0	0	0
SH2D4A_19306	0	3	5		0		#DIV/0!	#DIV/0!	#DIV/0!						0	3.53197	4.41294
CDCA3_19307	15	56	26		27.9523		0.536628	2.00341	0.930156						13.9847	65.9301	22.9473
OR4F15_19308	0	0	0		0		#DIV/0!	#DIV/0!	#DIV/0!						0	0	0
IGSF3_19310	2	4	0		0		#DIV/0!	#DIV/0!	#DIV/0!						1.86463	4.70929	0
SLC16A6_19311	68	34	71		54.7539		1.24192	0.62096	1.29671						63.3974	40.029	62.6637
SMKR1_19312	0	3	2		0		#DIV/0!	#DIV/0!	#DIV/0!						0	3.53197	1.76517
WDR34_19313	0	0	4		0		#DIV/0!	#DIV/0!	#DIV/0!						0	0	3.53035
GAB2_19314	61	169	103		102.02		0.597923	1.65654	1.00961						56.8712	198.968	90.9065
LOC113230_19315	0	0	0		0		#DIV/0!	#DIV/0!	#DIV/0!						0	0	0
SEC61B_19316	163	14	160		71.4735		2.28056	0.195877	2.23859						151.967	16.4825	141.214
TSC1_19318	104	61	110		88.699		1.17251	0.687719	1.24015						96.9608	71.8167	97.0846
LRCH1_19319	200	101	207		161.104		1.24143	0.626923	1.28488						186.463	118.91	182.696
GNG7_19320	6	0	12		0		#DIV/0!	#DIV/0!	#DIV/0!						5.59389	0	10.591
TNNI3_19322	0	0	0		0		#DIV/0!	#DIV/0!	#DIV/0!						0	0	0
THBD_19323	0	0	0		0		#DIV/0!	#DIV/0!	#DIV/0!						0	0	0
ANGPTL4_19324	0	0	0		0		#DIV/0!	#DIV/0!	#DIV/0!						0	0	0
SURF6_19326	103	146	161		134.278		0.767065	1.0873	1.199						96.0285	171.889	142.097
TUB_19327	0	0	0		0		#DIV/0!	#DIV/0!	#DIV/0!						0	0	0
TNFRSF4_19328	2	7	3		3.47603		0.57537	2.01379	0.863054						1.86463	8.24127	2.64776
PDGFRA_19329	0	0	0		0		#DIV/0!	#DIV/0!	#DIV/0!						0	0	0
HIRA_19330	68	42	73		59.2962		1.14678	0.708308	1.23111						63.3974	49.4476	64.4289
NUDT14_19331	63	10	64		34.2905		1.83724	0.291626	1.86641						58.7359	11.7732	56.4856
TXK_19334	9	8	14		10.0266		0.897613	0.797878	1.39629						8.39084	9.41859	12.3562
KCNH5_19335	0	0	0		0		#DIV/0!	#DIV/0!	#DIV/0!						0	0	0
SLC17A8_19336	0	0	0		0		#DIV/0!	#DIV/0!	#DIV/0!						0	0	0
TSFM_19337	307	113	411		242.486		1.26605	0.466007	1.69494						286.221	133.038	362.743
FAM71A_19338	0	3	0		0		#DIV/0!	#DIV/0!	#DIV/0!						0	3.53197	0
CREBRF_19339	442	315	449		396.88		1.11369	0.79369	1.13132						412.083	370.857	396.282
CRYBG3_19340	126	116	130		123.858		1.01729	0.936557	1.04959						117.472	136.57	114.736
NAP1L3_19342	0	0	0		0		#DIV/0!	#DIV/0!	#DIV/0!						0	0	0
MYT1_19343	0	0	0		0		#DIV/0!	#DIV/0!	#DIV/0!						0	0	0
SERPINF2_19344	0	0	0		0		#DIV/0!	#DIV/0!	#DIV/0!						0	0	0
MYBPC2_19345	0	5	0		0		#DIV/0!	#DIV/0!	#DIV/0!						0	5.88662	0
PAPD4_19346	362	38	363		170.923		2.11792	0.222323	2.12377						337.498	44.7383	320.379
ZNF114_19347	25	30	27		27.2568		0.917202	1.10064	0.990578						23.3079	35.3197	23.8299
ISPD_19348	0	0	0		0		#DIV/0!	#DIV/0!	#DIV/0!						0	0	0
EMB_19350	638	224	687		461.327		1.38297	0.485556	1.48918						594.817	263.721	606.337
MYL6B_19351	11	13	12		11.9722		0.918798	1.08585	1.00233						10.2555	15.3052	10.591
CLCN2_19352	0	0	0		0		#DIV/0!	#DIV/0!	#DIV/0!						0	0	0
LDLR_19353	39	37	52		42.1784		0.924644	0.877227	1.23286						36.3603	43.561	45.8945
C1orf122_19354	0	0	0		0		#DIV/0!	#DIV/0!	#DIV/0!						0	0	0
NRN1L_19355	0	9	2		0		#DIV/0!	#DIV/0!	#DIV/0!						0	10.5959	1.76517
AFF4_19356	216	152	268		206.448		1.04627	0.736263	1.29815						201.38	178.953	236.533
GUCY2D_19358	0	0	0		0		#DIV/0!	#DIV/0!	#DIV/0!						0	0	0
GUSB_19359	224	116	238		183.553		1.22036	0.631971	1.29663						208.839	136.57	210.056
TMEM241_19360	15	2	7		5.94392		2.52359	0.336478	1.17767						13.9847	2.35465	6.17811
SERPIND1_19362	0	0	0		0		#DIV/0!	#DIV/0!	#DIV/0!						0	0	0
HK2_19363	118	373	137		182.014		0.648303	2.0493	0.752691						110.013	439.142	120.914
TAGLN_19364	18	10	15		13.9248		1.29266	0.718145	1.07722						16.7817	11.7732	13.2388
TAF2_19366	75	38	73		59.2547		1.26572	0.6413	1.23197						69.9236	44.7383	64.4289
ADAM17_19367	575	4109	546		1088.59		0.528205	3.7746	0.501565						536.081	4837.62	481.893
TAC1_19368	0	0	0		0		#DIV/0!	#DIV/0!	#DIV/0!						0	0	0
T_19369	0	0	0		0		#DIV/0!	#DIV/0!	#DIV/0!						0	0	0
SYT5_19370	0	0	0		0		#DIV/0!	#DIV/0!	#DIV/0!						0	0	0
TAL1_19371	0	10	0		0		#DIV/0!	#DIV/0!	#DIV/0!						0	11.7732	0
RARS2_19372	97	30	85		62.7727		1.54526	0.477915	1.35409						90.4346	35.3197	75.0199
ZNF34_19374	0	2	2		0		#DIV/0!	#DIV/0!	#DIV/0!						0	2.35465	1.76517
KIAA0040_19375	0	0	0		0		#DIV/0!	#DIV/0!	#DIV/0!						0	0	0
SMAGP_19376	0	0	2		0		#DIV/0!	#DIV/0!	#DIV/0!						0	0	1.76517
RPL21_19377	1449	848	1673		1271.51		1.13959	0.666923	1.31576						1350.92	998.37	1476.57
RPL18A_19379	400	873	497		557.798		0.717106	1.56508	0.891004						372.926	1027.8	438.646
MUC17_19380	0	0	0		0		#DIV/0!	#DIV/0!	#DIV/0!						0	0	0
ARHGAP45_19382	10	64	12		19.7297		0.50685	3.24384	0.60822						9.32315	75.3487	10.591
FGF18_19383	3	0	0		0		#DIV/0!	#DIV/0!	#DIV/0!						2.79695	0	0
POLR3H_19384	50	56	66		56.9597		0.877814	0.983152	1.15871						46.6158	65.9301	58.2507
SMAD2_19385	31	89	63		55.8081		0.555475	1.59475	1.12887						28.9018	104.782	55.603
C9orf131_19387	0	0	0		0		#DIV/0!	#DIV/0!	#DIV/0!						0	0	0
GATA4_19388	0	0	0		0		#DIV/0!	#DIV/0!	#DIV/0!						0	0	0
ANXA8L1_19389	7	12	0		0		#DIV/0!	#DIV/0!	#DIV/0!						6.52621	14.1279	0
GPR19_19390	0	0	0		0		#DIV/0!	#DIV/0!	#DIV/0!						0	0	0
NOXA1_19391	17	25	29		23.0991		0.735958	1.08229	1.25546						15.8494	29.4331	25.595
GFAP_19392	0	0	0		0		#DIV/0!	#DIV/0!	#DIV/0!						0	0	0
NLGN4X_19394	0	0	0		0		#DIV/0!	#DIV/0!	#DIV/0!						0	0	0
NETO1_19395	2	16	0		0		#DIV/0!	#DIV/0!	#DIV/0!						1.86463	18.8372	0
TMEM176B_19396	0	0	0		0		#DIV/0!	#DIV/0!	#DIV/0!						0	0	0
SHPK_19397	53	48	35		44.6541		1.1869	1.07493	0.783802						49.4127	56.5115	30.8905
RACGAP1_19398	11	80	32		30.4236		0.361561	2.62954	1.05181						10.2555	94.1859	28.2428
NAGLU_19399	20	333	37		62.6939		0.31901	5.31152	0.590169						18.6463	392.049	32.6557
COPS9_19400	0	9	0		0		#DIV/0!	#DIV/0!	#DIV/0!						0	10.5959	0
CWF19L2_19401	85	152	115		114.109		0.744901	1.33206	1.00781						79.2468	178.953	101.498
CAPN13_19402	0	0	0		0		#DIV/0!	#DIV/0!	#DIV/0!						0	0	0
MGP_19403	0	0	0		0		#DIV/0!	#DIV/0!	#DIV/0!						0	0	0
ZNF132_19404	0	0	0		0		#DIV/0!	#DIV/0!	#DIV/0!						0	0	0
FCN3_19405	0	0	0		0		#DIV/0!	#DIV/0!	#DIV/0!						0	0	0
RNASE9_19406	0	0	0		0		#DIV/0!	#DIV/0!	#DIV/0!						0	0	0
NCF1_19407	53	16	45		33.6669		1.57425	0.475245	1.33663						49.4127	18.8372	39.7164
CARMIL2_19408	0	12	0		0		#DIV/0!	#DIV/0!	#DIV/0!						0	14.1279	0
PAWR_19409	0	0	0		0		#DIV/0!	#DIV/0!	#DIV/0!						0	0	0
PBX2_19410	40	12	51		29.036		1.3776	0.41328	1.75644						37.2926	14.1279	45.0119
CARNMT1_19411	6	209	7		20.6284		0.290861	10.1317	0.339338						5.59389	246.061	6.17811
KRT31_19412	0	0	0		0		#DIV/0!	#DIV/0!	#DIV/0!						0	0	0
KRT15_19413	0	0	2		0		#DIV/0!	#DIV/0!	#DIV/0!						0	0	1.76517
KRT4_19414	0	0	0		0		#DIV/0!	#DIV/0!	#DIV/0!						0	0	0
CAPRIN2_19415	3	6	13		6.16224		0.486836	0.973672	2.10962						2.79695	7.06394	11.4736
SIGMAR1_19417	2	7	0		0		#DIV/0!	#DIV/0!	#DIV/0!						1.86463	8.24127	0
HEMGN_19418	0	0	0		0		#DIV/0!	#DIV/0!	#DIV/0!						0	0	0
ART1_19419	0	0	0		0		#DIV/0!	#DIV/0!	#DIV/0!						0	0	0
KRT32_19420	0	4	0		0		#DIV/0!	#DIV/0!	#DIV/0!						0	4.70929	0
KRT33B_19421	0	0	0		0		#DIV/0!	#DIV/0!	#DIV/0!						0	0	0
DCTN4_19422	217	161	232		200.874		1.08028	0.801496	1.15495						202.312	189.549	204.76
CCDC85C_19423	0	0	0		0		#DIV/0!	#DIV/0!	#DIV/0!						0	0	0
FAM24A_19424	0	3	0		0		#DIV/0!	#DIV/0!	#DIV/0!						0	3.53197	0
PFN3_19425	0	3	0		0		#DIV/0!	#DIV/0!	#DIV/0!						0	3.53197	0
H1FNT_19426	0	0	0		0		#DIV/0!	#DIV/0!	#DIV/0!						0	0	0
CPTP_19427	5	12	0		0		#DIV/0!	#DIV/0!	#DIV/0!						4.66158	14.1279	0
AHDC1_19428	4	14	6		6.95205		0.57537	2.01379	0.863054						3.72926	16.4825	5.29552
SYNE1_19429	0	3	0		0		#DIV/0!	#DIV/0!	#DIV/0!						0	3.53197	0
GLDN_19430	0	0	0		0		#DIV/0!	#DIV/0!	#DIV/0!						0	0	0
HCAR1_19431	0	7	0		0		#DIV/0!	#DIV/0!	#DIV/0!						0	8.24127	0
MCM8_19432	17	6	18		12.245		1.38833	0.489997	1.46999						15.8494	7.06394	15.8866
KISS1R_19433	0	0	0		0		#DIV/0!	#DIV/0!	#DIV/0!						0	0	0
DAB2IP_19434	3	7	0		0		#DIV/0!	#DIV/0!	#DIV/0!						2.79695	8.24127	0
GPR174_19435	19	27	10		17.2467		1.10166	1.56552	0.579821						17.714	31.7877	8.82587
ALLC_19436	0	0	0		0		#DIV/0!	#DIV/0!	#DIV/0!						0	0	0
PDPN_19437	0	9	0		0		#DIV/0!	#DIV/0!	#DIV/0!						0	10.5959	0
FANCB_19438	3	0	0		0		#DIV/0!	#DIV/0!	#DIV/0!						2.79695	0	0
CHIT1_19439	0	0	0		0		#DIV/0!	#DIV/0!	#DIV/0!						0	0	0
ENDOD1_19440	10	2	0		0		#DIV/0!	#DIV/0!	#DIV/0!						9.32315	2.35465	0
CDC25C_19441	11	39	17		19.3926		0.567228	2.01108	0.876624						10.2555	45.9156	15.004
FICD_19442	4	0	3		0		#DIV/0!	#DIV/0!	#DIV/0!						3.72926	0	2.64776
C11orf88_19443	0	0	0		0		#DIV/0!	#DIV/0!	#DIV/0!						0	0	0
ZNF37A_19444	75	61	76		70.3183		1.06658	0.867484	1.0808						69.9236	71.8167	67.0766
DGKD_19445	47	25	76		44.6976		1.05151	0.559315	1.70032						43.8188	29.4331	67.0766
RTN4RL1_19446	0	0	0		0		#DIV/0!	#DIV/0!	#DIV/0!						0	0	0
OR5I1_19447	0	0	0		0		#DIV/0!	#DIV/0!	#DIV/0!						0	0	0
MAB21L1_19448	0	0	0		0		#DIV/0!	#DIV/0!	#DIV/0!						0	0	0
BCAM_19449	0	15	0		0		#DIV/0!	#DIV/0!	#DIV/0!						0	17.6599	0
DNALI1_19450	0	2	0		0		#DIV/0!	#DIV/0!	#DIV/0!						0	2.35465	0
LYL1_19451	5	26	9		10.5373		0.474506	2.46743	0.85411						4.66158	30.6104	7.94328
CD180_19452	9	36	8		13.7366		0.655185	2.62074	0.582387						8.39084	42.3837	7.0607
B3GALT6_19453	65	558	80		142.631		0.455723	3.91221	0.56089						60.6005	656.947	70.607
APOC4_19454	4	0	0		0		#DIV/0!	#DIV/0!	#DIV/0!						3.72926	0	0
VSTM2L_19455	0	0	0		0		#DIV/0!	#DIV/0!	#DIV/0!						0	0	0
ZNF460_19456	589	225	586		426.644		1.38054	0.527372	1.37351						549.134	264.898	517.196
TTC7A_19457	8	64	10		17.2355		0.464159	3.71327	0.580199						7.45852	75.3487	8.82587
MAG_19458	0	4	0		0		#DIV/0!	#DIV/0!	#DIV/0!						0	4.70929	0
ZSWIM1_19459	77	111	57		78.6858		0.978576	1.41067	0.7244						71.7883	130.683	50.3075
ASTE1_19460	11	18	19		15.5527		0.707272	1.15735	1.22165						10.2555	21.1918	16.7692
C16orf78_19461	0	0	0		0		#DIV/0!	#DIV/0!	#DIV/0!						0	0	0
CNFN_19462	0	4	3		0		#DIV/0!	#DIV/0!	#DIV/0!						0	4.70929	2.64776
FNBP4_19463	214	70	221		149.039		1.43586	0.469674	1.48283						199.515	82.4127	195.052
SMIM20_19464	5	4	0		0		#DIV/0!	#DIV/0!	#DIV/0!						4.66158	4.70929	0
TYW1_19466	61	119	30		60.1634		1.0139	1.97795	0.498642						56.8712	140.102	26.4776
RTL1_19467	0	0	0		0		#DIV/0!	#DIV/0!	#DIV/0!						0	0	0
HAUS5_19468	0	0	0		0		#DIV/0!	#DIV/0!	#DIV/0!						0	0	0
ASXL2_19469	36	49	32		38.3604		0.938468	1.27736	0.834194						33.5634	57.6889	28.2428
MAGI2_19471	29	18	17		20.7033		1.40074	0.869426	0.821125						27.0371	21.1918	15.004
FAIM2_19473	0	0	0		0		#DIV/0!	#DIV/0!	#DIV/0!						0	0	0
FBXL7_19474	0	0	0		0		#DIV/0!	#DIV/0!	#DIV/0!						0	0	0
SHANK2_19475	0	0	0		0		#DIV/0!	#DIV/0!	#DIV/0!						0	0	0
KDM2A_19476	9	33	3		9.6226		0.935298	3.42943	0.311766						8.39084	38.8517	2.64776
ZDHHC14_19477	11	101	7		19.8124		0.555207	5.09781	0.353314						10.2555	118.91	6.17811
IL37_19479	0	0	0		0		#DIV/0!	#DIV/0!	#DIV/0!						0	0	0
IL36B_19480	0	0	0		0		#DIV/0!	#DIV/0!	#DIV/0!						0	0	0
ARPC1B_19481	830	234	867		552.21		1.50305	0.423752	1.57005						773.822	275.494	765.203
RSPH14_19482	0	0	0		0		#DIV/0!	#DIV/0!	#DIV/0!						0	0	0
IL20RA_19483	0	0	0		0		#DIV/0!	#DIV/0!	#DIV/0!						0	0	0
DNM2_19485	52	148	41		68.0795		0.763813	2.17393	0.602237						48.4804	174.244	36.1861
POTEA_19486	0	0	0		0		#DIV/0!	#DIV/0!	#DIV/0!						0	0	0
CXorf40B_19487	0	5	2		0		#DIV/0!	#DIV/0!	#DIV/0!						0	5.88662	1.76517
ZNF324B_19488	0	3	0		0		#DIV/0!	#DIV/0!	#DIV/0!						0	3.53197	0
ABCB5_19489	0	0	0		0		#DIV/0!	#DIV/0!	#DIV/0!						0	0	0
NCOA1_19490	111	81	122		103.131		1.0763	0.785409	1.18296						103.487	95.3632	107.676
BCS1L_19491	13	6	11		9.50231		1.36809	0.631426	1.15761						12.1201	7.06394	9.70846
ZNF358_19493	0	0	0		0		#DIV/0!	#DIV/0!	#DIV/0!						0	0	0
ABCB7_19494	8	12	14		11.0357		0.72492	1.08738	1.26861						7.45852	14.1279	12.3562
IPO9_19495	38	39	35		37.294		1.01893	1.04575	0.938489						35.428	45.9156	30.8905
LPAR1_19496	0	0	0		0		#DIV/0!	#DIV/0!	#DIV/0!						0	0	0
FAM90A1_19497	0	0	0		0		#DIV/0!	#DIV/0!	#DIV/0!						0	0	0
ANKZF1_19498	75	16	65		42.7266		1.75535	0.374474	1.5213						69.9236	18.8372	57.3682
GAPVD1_19499	329	336	377		346.704		0.948936	0.969126	1.08738						306.732	395.581	332.735
C7orf57_19500	0	0	0		0		#DIV/0!	#DIV/0!	#DIV/0!						0	0	0
CDX1_19501	0	0	0		0		#DIV/0!	#DIV/0!	#DIV/0!						0	0	0
COL18A1_19503	0	0	0		0		#DIV/0!	#DIV/0!	#DIV/0!						0	0	0
CDR2_19505	4	0	3		0		#DIV/0!	#DIV/0!	#DIV/0!						3.72926	0	2.64776
CD38_19506	0	0	0		0		#DIV/0!	#DIV/0!	#DIV/0!						0	0	0
CD48_19507	7	2	6		4.37952		1.59835	0.456671	1.37001						6.52621	2.35465	5.29552
C2orf71_19508	0	0	0		0		#DIV/0!	#DIV/0!	#DIV/0!						0	0	0
TNFRSF10C_19509	16	5	9		8.96281		1.78515	0.557861	1.00415						14.917	5.88662	7.94328
HS1BP3_19510	22	11	28		18.923		1.1626	0.581302	1.47968						20.5109	12.9506	24.7124
NXN_19511	0	4	3		0		#DIV/0!	#DIV/0!	#DIV/0!						0	4.70929	2.64776
RYR3_19512	0	0	0		0		#DIV/0!	#DIV/0!	#DIV/0!						0	0	0
IKZF4_19513	3	11	7		6.13579		0.488934	1.79276	1.14085						2.79695	12.9506	6.17811
GREM2_19514	0	0	0		0		#DIV/0!	#DIV/0!	#DIV/0!						0	0	0
CEP192_19516	110	86	106		100.092		1.09899	0.85921	1.05903						102.555	101.25	93.5542
CIB4_19517	0	0	0		0		#DIV/0!	#DIV/0!	#DIV/0!						0	0	0
OR2AP1_19518	0	0	0		0		#DIV/0!	#DIV/0!	#DIV/0!						0	0	0
LINGO2_19519	0	0	0		0		#DIV/0!	#DIV/0!	#DIV/0!						0	0	0
ZNF501_19520	0	0	0		0		#DIV/0!	#DIV/0!	#DIV/0!						0	0	0
MSH2_19521	102	103	101		101.997		1.00003	1.00984	0.990228						95.0962	121.264	89.1413
NUP188_19522	51	123	48		67.0253		0.760907	1.83513	0.716147						47.5481	144.811	42.3642
HOXA2_19523	7	67	9		16.1611		0.433138	4.14575	0.556892						6.52621	78.8807	7.94328
SNX30_19524	11	12	9		10.591		1.03861	1.13303	0.849775						10.2555	14.1279	7.94328
DDX53_19525	0	0	0		0		#DIV/0!	#DIV/0!	#DIV/0!						0	0	0
CCNYL1_19527	72	245	97		119.607		0.601971	2.04837	0.810989						67.1267	288.444	85.6109
ZNF771_19528	0	0	0		0		#DIV/0!	#DIV/0!	#DIV/0!						0	0	0
GTF2H1_19529	250	179	294		236.073		1.05899	0.758239	1.24538						233.079	210.741	259.481
GPAM_19530	10	4	12		7.82974		1.27718	0.510873	1.53262						9.32315	4.70929	10.591
FLYWCH1_19532	0	0	5		0		#DIV/0!	#DIV/0!	#DIV/0!						0	0	4.41294
RNF222_19533	0	0	0		0		#DIV/0!	#DIV/0!	#DIV/0!						0	0	0
TMEM88B_19534	0	0	0		0		#DIV/0!	#DIV/0!	#DIV/0!						0	0	0
PIGO_19535	11	52	17		21.3443		0.51536	2.43625	0.796466						10.2555	61.2208	15.004
ASB2_19537	0	2	2		0		#DIV/0!	#DIV/0!	#DIV/0!						0	2.35465	1.76517
RAB4B_19539	35	43	44		40.4573		0.865111	1.06285	1.08757						32.631	50.6249	38.8338
SAR1B_19540	555	797	687		672.31		0.825512	1.18547	1.02185						517.435	938.327	606.337
USP54_19541	2	16	2		4		0.5	4	0.5						1.86463	18.8372	1.76517
UBA5_19542	690	554	656		630.6		1.0942	0.878528	1.04028						643.298	652.237	578.977
CORO6_19544	0	0	0		0		#DIV/0!	#DIV/0!	#DIV/0!						0	0	0
ZNHIT6_19545	70	52	68		62.7871		1.11488	0.828196	1.08303						65.2621	61.2208	60.0159
KIF2B_19546	0	0	0		0		#DIV/0!	#DIV/0!	#DIV/0!						0	0	0
RNF141_19547	200	47	264		135.387		1.47725	0.347153	1.94996						186.463	55.3342	233.003
LILRA1_19548	0	0	0		0		#DIV/0!	#DIV/0!	#DIV/0!						0	0	0
MAP9_19549	0	0	0		0		#DIV/0!	#DIV/0!	#DIV/0!						0	0	0
PIRT_19550	0	0	0		0		#DIV/0!	#DIV/0!	#DIV/0!						0	0	0
CLDN25_19551	0	0	0		0		#DIV/0!	#DIV/0!	#DIV/0!						0	0	0
TSPYL5_19552	0	0	0		0		#DIV/0!	#DIV/0!	#DIV/0!						0	0	0
BOLA1_19553	4	0	2		0		#DIV/0!	#DIV/0!	#DIV/0!						3.72926	0	1.76517
PPM1J_19554	12	21	13		14.8519		0.807979	1.41396	0.87531						11.1878	24.7238	11.4736
PDE1B_19555	0	12	0		0		#DIV/0!	#DIV/0!	#DIV/0!						0	14.1279	0
DMPK_19556	8	20	11		12.0736		0.662602	1.6565	0.911077						7.45852	23.5465	9.70846
TRMO_19557	37	43	32		37.063		0.998301	1.16019	0.863396						34.4957	50.6249	28.2428
ARMC5_19558	2	4	4		3.1748		0.629961	1.25992	1.25992						1.86463	4.70929	3.53035
VTA1_19560	450	66	445		236.432		1.9033	0.279151	1.88215						419.542	77.7034	392.751
TMEM69_19561	167	167	190		174.339		0.957902	0.957902	1.08983						155.697	196.613	167.692
TCEB3B_19562	0	0	0		0		#DIV/0!	#DIV/0!	#DIV/0!						0	0	0
AKAP7_19563	3	2	10		3.91487		0.766309	0.510873	2.55436						2.79695	2.35465	8.82587
TRMT6_19564	168	134	201		165.4		1.01572	0.810155	1.21523						156.629	157.761	177.4
NMD3_19565	662	504	681		610.209		1.08487	0.825947	1.11601						617.193	593.371	601.042
HSD17B7_19566	48	11	69		33.1508		1.44793	0.331817	2.0814						44.7511	12.9506	60.8985
RAB1B_19567	33	14	31		24.2848		1.35887	0.576492	1.27652						30.7664	16.4825	27.3602
NOP58_19568	320	267	279		287.798		1.11189	0.927733	0.969428						298.341	314.345	246.242
PIGT_19569	22	0	23		0		#DIV/0!	#DIV/0!	#DIV/0!						20.5109	0	20.2995
VCX3B_19570	0	5	0		0		#DIV/0!	#DIV/0!	#DIV/0!						0	5.88662	0
CFAP157_19571	0	0	0		0		#DIV/0!	#DIV/0!	#DIV/0!						0	0	0
FOXP1_19572	0	0	0		0		#DIV/0!	#DIV/0!	#DIV/0!						0	0	0
ADAP1_19574	0	0	0		0		#DIV/0!	#DIV/0!	#DIV/0!						0	0	0
SPRN_19575	0	0	0		0		#DIV/0!	#DIV/0!	#DIV/0!						0	0	0
ITPK1_19576	39	127	10		36.7245		1.06196	3.45818	0.272298						36.3603	149.52	8.82587
FAM83F_19577	0	0	0		0		#DIV/0!	#DIV/0!	#DIV/0!						0	0	0
KLHDC7B_19579	0	0	0		0		#DIV/0!	#DIV/0!	#DIV/0!						0	0	0
MATR3_19580	729	191	827		486.507		1.49844	0.392595	1.69987						679.658	224.869	729.9
MFSD3_19581	6	10	3		5.64622		1.06266	1.7711	0.531329						5.59389	11.7732	2.64776
KRT18_19582	26	16	35		24.4186		1.06476	0.655239	1.43333						24.2402	18.8372	30.8905
HPCAL4_19583	0	0	0		0		#DIV/0!	#DIV/0!	#DIV/0!						0	0	0
DISP2_19584	0	0	0		0		#DIV/0!	#DIV/0!	#DIV/0!						0	0	0
PRSS45_19585	0	3	0		0		#DIV/0!	#DIV/0!	#DIV/0!						0	3.53197	0
AKAP13_19586	193	126	171		160.808		1.20019	0.783542	1.06338						179.937	148.343	150.922
ZC3H6_19588	243	305	271		271.827		0.893953	1.12204	0.996959						226.553	359.084	239.181
KLHL30_19589	0	0	5		0		#DIV/0!	#DIV/0!	#DIV/0!						0	0	4.41294
CA13_19590	0	0	0		0		#DIV/0!	#DIV/0!	#DIV/0!						0	0	0
NHLRC1_19591	0	0	0		0		#DIV/0!	#DIV/0!	#DIV/0!						0	0	0
PDK2_19592	16	6	22		12.8301		1.24706	0.467649	1.71471						14.917	7.06394	19.4169
IL13RA2_19594	0	0	0		0		#DIV/0!	#DIV/0!	#DIV/0!						0	0	0
PRICKLE2_19595	0	0	0		0		#DIV/0!	#DIV/0!	#DIV/0!						0	0	0
DDAH2_19596	67	75	91		77.0417		0.869659	0.973499	1.18118						62.4651	88.2993	80.3154
NUPL2_19597	860	818	996		888.186		0.968266	0.920979	1.12139						801.791	963.051	879.057
CREB3L2_19598	0	4	0		0		#DIV/0!	#DIV/0!	#DIV/0!						0	4.70929	0
ZNF385A_19599	4	11	0		0		#DIV/0!	#DIV/0!	#DIV/0!						3.72926	12.9506	0
SYT14_19600	0	0	0		0		#DIV/0!	#DIV/0!	#DIV/0!						0	0	0
RUNX2_19601	908	953	893		917.649		0.989485	1.03852	0.973139						846.542	1121.99	788.15
BIN2_19602	569	306	599		470.71		1.20881	0.650082	1.27255						530.487	360.261	528.67
SLCO6A1_19603	0	0	0		0		#DIV/0!	#DIV/0!	#DIV/0!						0	0	0
GDAP2_19604	20	18	20		19.3098		1.03574	0.93217	1.03574						18.6463	21.1918	17.6517
NUP62CL_19605	0	0	0		0		#DIV/0!	#DIV/0!	#DIV/0!						0	0	0
CCDC105_19607	0	2	0		0		#DIV/0!	#DIV/0!	#DIV/0!						0	2.35465	0
CYP4F22_19608	0	0	0		0		#DIV/0!	#DIV/0!	#DIV/0!						0	0	0
MISP_19609	0	0	0		0		#DIV/0!	#DIV/0!	#DIV/0!						0	0	0
BSPRY_19610	0	0	0		0		#DIV/0!	#DIV/0!	#DIV/0!						0	0	0
PRDM16_19612	0	0	0		0		#DIV/0!	#DIV/0!	#DIV/0!						0	0	0
ZNF365_19613	0	0	0		0		#DIV/0!	#DIV/0!	#DIV/0!						0	0	0
MOGAT2_19614	0	0	0		0		#DIV/0!	#DIV/0!	#DIV/0!						0	0	0
FHL5_19615	0	0	0		0		#DIV/0!	#DIV/0!	#DIV/0!						0	0	0
USP36_19616	56	65	99		71.1616		0.786942	0.913414	1.3912						52.2097	76.526	87.3761
PGGHG_19617	0	17	4		0		#DIV/0!	#DIV/0!	#DIV/0!						0	20.0145	3.53035
LIPK_19618	0	0	0		0		#DIV/0!	#DIV/0!	#DIV/0!						0	0	0
MAGIX_19619	0	23	2		0		#DIV/0!	#DIV/0!	#DIV/0!						0	27.0784	1.76517
EFHD2_19620	672	837	726		741.897		0.905786	1.12819	0.978572						626.516	985.42	640.758
LYPD8_19621	0	0	0		0		#DIV/0!	#DIV/0!	#DIV/0!						0	0	0
AGO3_19622	0	5	0		0		#DIV/0!	#DIV/0!	#DIV/0!						0	5.88662	0
FBXL15_19623	5	4	2		3.41995		1.46201	1.16961	0.584804						4.66158	4.70929	1.76517
BICC1_19624	0	0	0		0		#DIV/0!	#DIV/0!	#DIV/0!						0	0	0
FAM163B_19625	0	0	0		0		#DIV/0!	#DIV/0!	#DIV/0!						0	0	0
CENPO_19626	7	0	8		0		#DIV/0!	#DIV/0!	#DIV/0!						6.52621	0	7.0607
C19orf57_19627	0	31	0		0		#DIV/0!	#DIV/0!	#DIV/0!						0	36.497	0
BCO1_19628	0	0	0		0		#DIV/0!	#DIV/0!	#DIV/0!						0	0	0
ODF3L1_19629	0	4	0		0		#DIV/0!	#DIV/0!	#DIV/0!						0	4.70929	0
SPPL2C_19630	0	0	0		0		#DIV/0!	#DIV/0!	#DIV/0!						0	0	0
FOXD4L6_19631	0	0	0		0		#DIV/0!	#DIV/0!	#DIV/0!						0	0	0
CCDC71L_19632	0	4	6		0		#DIV/0!	#DIV/0!	#DIV/0!						0	4.70929	5.29552
PRPS1L1_19633	0	0	0		0		#DIV/0!	#DIV/0!	#DIV/0!						0	0	0
ZNF620_19634	21	15	38		22.8752		0.918025	0.655732	1.66119						19.5786	17.6599	33.5383
SIX4_19635	12	2	10		6.21447		1.93098	0.32183	1.60915						11.1878	2.35465	8.82587
GALNT7_19636	72	20	51		41.8772		1.71931	0.477587	1.21785						67.1267	23.5465	45.0119
SPA17_19637	15	8	12		11.2924		1.32832	0.708439	1.06266						13.9847	9.41859	10.591
NUP54_19638	347	101	377		236.409		1.4678	0.427226	1.59469						323.513	118.91	332.735
OR6V1_19639	0	0	0		0		#DIV/0!	#DIV/0!	#DIV/0!						0	0	0
ABHD12_19640	136	117	147		132.744		1.02453	0.881398	1.1074						126.795	137.747	129.74
HAUS8_19641	109	31	124		74.829		1.45665	0.414278	1.65711						101.622	36.497	109.441
SLC28A2_19642	0	0	0		0		#DIV/0!	#DIV/0!	#DIV/0!						0	0	0
DLK2_19643	0	0	0		0		#DIV/0!	#DIV/0!	#DIV/0!						0	0	0
CSMD3_19644	0	0	0		0		#DIV/0!	#DIV/0!	#DIV/0!						0	0	0
PPP4R1_19645	120	35	139		83.5772		1.4358	0.418774	1.66313						111.878	41.2063	122.68
AKNA_19647	27	49	32		34.8527		0.774689	1.40592	0.918149						25.1725	57.6889	28.2428
SLC10A1_19648	0	0	0		0		#DIV/0!	#DIV/0!	#DIV/0!						0	0	0
HIST1H2BL_19649	1061	79	1191		463.893		2.28716	0.170298	2.5674						989.187	93.0086	1051.16
LBX1_19650	0	0	0		0		#DIV/0!	#DIV/0!	#DIV/0!						0	0	0
KLF1_19651	0	0	0		0		#DIV/0!	#DIV/0!	#DIV/0!						0	0	0
CELF2_19652	190	99	267		171.251		1.10948	0.578098	1.55911						177.14	116.555	235.651
CD226_19653	74	74	67		71.589		1.03368	1.03368	0.935898						68.9913	87.122	59.1333
FARS2_19654	29	41	29		32.5482		0.890987	1.25967	0.890987						27.0371	48.2703	25.595
CXCR6_19655	0	0	0		0		#DIV/0!	#DIV/0!	#DIV/0!						0	0	0
CTCF_19656	43	18	29		28.2085		1.52436	0.638106	1.02806						40.0896	21.1918	25.595
SBK1_19657	0	0	0		0		#DIV/0!	#DIV/0!	#DIV/0!						0	0	0
SVOPL_19658	2	2	5		2.71442		0.736806	0.736806	1.84202						1.86463	2.35465	4.41294
ENSA_19659	2	5	11		4.79142		0.417413	1.04353	2.29577						1.86463	5.88662	9.70846
SLC39A10_19660	19	15	24		18.9824		1.00093	0.790204	1.26433						17.714	17.6599	21.1821
FAM21A_19661	182	33	196		105.588		1.72368	0.312536	1.85627						169.681	38.8517	172.987
MARCH1_19662	0	0	0		0		#DIV/0!	#DIV/0!	#DIV/0!						0	0	0
PLXNB1_19663	17	0	11		0		#DIV/0!	#DIV/0!	#DIV/0!						15.8494	0	9.70846
XPNPEP3_19664	3	38	17		12.4676		0.240623	3.04789	1.36353						2.79695	44.7383	15.004
PRSS48_19665	0	0	0		0		#DIV/0!	#DIV/0!	#DIV/0!						0	0	0
MC4R_19666	0	0	0		0		#DIV/0!	#DIV/0!	#DIV/0!						0	0	0
MC5R_19667	0	0	0		0		#DIV/0!	#DIV/0!	#DIV/0!						0	0	0
GJA5_19668	0	13	0		0		#DIV/0!	#DIV/0!	#DIV/0!						0	15.3052	0
GJA8_19669	0	0	0		0		#DIV/0!	#DIV/0!	#DIV/0!						0	0	0
GEM_19670	0	0	0		0		#DIV/0!	#DIV/0!	#DIV/0!						0	0	0
GFER_19671	130	77	149		114.255		1.13781	0.673934	1.30411						121.201	90.6539	131.505
GFI1_19672	448	1010	501		609.741		0.734738	1.65644	0.82166						417.677	1189.1	442.176
TMEM222_19673	26	27	25		25.9872		1.00049	1.03897	0.962013						24.2402	31.7877	22.0647
PXDC1_19674	0	0	0		0		#DIV/0!	#DIV/0!	#DIV/0!						0	0	0
GDNF-AS1_19675	0	6	0		0		#DIV/0!	#DIV/0!	#DIV/0!						0	7.06394	0
TEX35_19676	0	2	0		0		#DIV/0!	#DIV/0!	#DIV/0!						0	2.35465	0
GJB5_19677	0	0	0		0		#DIV/0!	#DIV/0!	#DIV/0!						0	0	0
GLI1_19678	0	0	0		0		#DIV/0!	#DIV/0!	#DIV/0!						0	0	0
PIWIL4_19679	26	16	20		20.2632		1.28311	0.789609	0.987012						24.2402	18.8372	17.6517
TCP11L2_19680	4	28	3		6.95205		0.57537	4.02759	0.431527						3.72926	32.9651	2.64776
MRS2_19682	4	3	4		3.63424		1.10064	0.825482	1.10064						3.72926	3.53197	3.53035
FOXA3_19683	0	0	0		0		#DIV/0!	#DIV/0!	#DIV/0!						0	0	0
BTNL3_19684	0	0	0		0		#DIV/0!	#DIV/0!	#DIV/0!						0	0	0
ZNF316_19685	22	89	34		40.5288		0.542824	2.19597	0.838909						20.5109	104.782	30.008
DMBX1_19686	0	0	0		0		#DIV/0!	#DIV/0!	#DIV/0!						0	0	0
VCX_19687	3	6	4		4.16017		0.721125	1.44225	0.9615						2.79695	7.06394	3.53035
EMC6_19688	4	0	6		0		#DIV/0!	#DIV/0!	#DIV/0!						3.72926	0	5.29552
KCNN3_19689	0	0	0		0		#DIV/0!	#DIV/0!	#DIV/0!						0	0	0
USP9X_19690	694	439	735		607.254		1.14285	0.722926	1.21037						647.027	516.845	648.702
RNF208_19691	0	0	0		0		#DIV/0!	#DIV/0!	#DIV/0!						0	0	0
PUS7L_19692	78	112	68		84.0634		0.927871	1.33233	0.808913						72.7206	131.86	60.0159
CCDC70_19693	0	0	0		0		#DIV/0!	#DIV/0!	#DIV/0!						0	0	0
SLC25A31_19694	0	0	0		0		#DIV/0!	#DIV/0!	#DIV/0!						0	0	0
RAB40C_19696	4	19	5		7.24316		0.552245	2.62317	0.690307						3.72926	22.3691	4.41294
WDR41_19697	464	470	515		482.474		0.961709	0.974145	1.06741						432.594	553.342	454.532
LOC149373_19698	0	0	0		0		#DIV/0!	#DIV/0!	#DIV/0!						0	0	0
CLDN15_19699	16	48	25		26.7773		0.597521	1.79256	0.933626						14.917	56.5115	22.0647
WNT10B_19700	9	3	7		5.73879		1.56827	0.522758	1.21977						8.39084	3.53197	6.17811
CD109_19701	4	8	5		5.42884		0.736806	1.47361	0.921008						3.72926	9.41859	4.41294
USP24_19702	447	300	488		402.979		1.10924	0.744455	1.21098						416.745	353.197	430.702
C19orf35_19703	0	5	4		0		#DIV/0!	#DIV/0!	#DIV/0!						0	5.88662	3.53035
KLHDC8A_19705	0	0	0		0		#DIV/0!	#DIV/0!	#DIV/0!						0	0	0
GSN_19706	1043	817	1109		981.324		1.06285	0.832548	1.13011						972.405	961.873	978.789
SZRD1_19707	136	263	144		172.697		0.787505	1.5229	0.833829						126.795	309.636	127.093
WNT8B_19708	0	0	0		0		#DIV/0!	#DIV/0!	#DIV/0!						0	0	0
IGFBPL1_19709	3	0	0		0		#DIV/0!	#DIV/0!	#DIV/0!						2.79695	0	0
OR4C12_19712	0	0	0		0		#DIV/0!	#DIV/0!	#DIV/0!						0	0	0
GPS2_19713	39	10	45		25.9872		1.50074	0.384805	1.73162						36.3603	11.7732	39.7164
SERPINB8_19714	125	92	109		107.822		1.15932	0.853257	1.01092						116.539	108.314	96.202
CCDC183_19715	0	2	0		0		#DIV/0!	#DIV/0!	#DIV/0!						0	2.35465	0
DBR1_19716	23	21	8		15.692		1.46571	1.33826	0.509813						21.4433	24.7238	7.0607
GGT1_19717	0	29	0		0		#DIV/0!	#DIV/0!	#DIV/0!						0	34.1424	0
TSPAN9_19718	3	0	9		0		#DIV/0!	#DIV/0!	#DIV/0!						2.79695	0	7.94328
PLD5_19719	0	0	0		0		#DIV/0!	#DIV/0!	#DIV/0!						0	0	0
DPCD_19720	35	0	32		0		#DIV/0!	#DIV/0!	#DIV/0!						32.631	0	28.2428
OR5J2_19721	0	0	0		0		#DIV/0!	#DIV/0!	#DIV/0!						0	0	0
ZZEF1_19722	3	29	9		9.21695		0.325487	3.14638	0.976462						2.79695	34.1424	7.94328
AHCTF1_19723	39	22	36		31.3759		1.24299	0.701174	1.14738						36.3603	25.9011	31.7731
ZC3H3_19724	0	2	0		0		#DIV/0!	#DIV/0!	#DIV/0!						0	2.35465	0
ANKLE2_19725	33	25	53		35.2298		0.936708	0.709627	1.50441						30.7664	29.4331	46.7771
GNG3_19726	0	0	0		0		#DIV/0!	#DIV/0!	#DIV/0!						0	0	0
NPL_19727	49	22	73		42.8529		1.14345	0.513384	1.7035						45.6835	25.9011	64.4289
GRHPR_19728	37	13	34		25.3829		1.45767	0.512156	1.33948						34.4957	15.3052	30.008
ADAM29_19729	0	0	0		0		#DIV/0!	#DIV/0!	#DIV/0!						0	0	0
ZKSCAN8_19730	23	13	3		9.64415		2.38486	1.34797	0.311069						21.4433	15.3052	2.64776
LOC101927322_19732	0	0	0		0		#DIV/0!	#DIV/0!	#DIV/0!						0	0	0
OR5D16_19733	0	2	0		0		#DIV/0!	#DIV/0!	#DIV/0!						0	2.35465	0
CDK14_19734	21	16	29		21.3589		0.983196	0.749102	1.35775						19.5786	18.8372	25.595
BMP8A_19735	4	0	0		0		#DIV/0!	#DIV/0!	#DIV/0!						3.72926	0	0
HECTD4_19736	218	553	249		310.785		0.701449	1.77936	0.801196						203.245	651.06	219.764
DCDC1_19737	0	0	0		0		#DIV/0!	#DIV/0!	#DIV/0!						0	0	0
AASDH_19738	15	5	18		11.0521		1.35721	0.452403	1.62865						13.9847	5.88662	15.8866
TENM1_19740	0	0	0		0		#DIV/0!	#DIV/0!	#DIV/0!						0	0	0
GALNT13_19741	0	0	0		0		#DIV/0!	#DIV/0!	#DIV/0!						0	0	0
WWTR1_19742	0	7	0		0		#DIV/0!	#DIV/0!	#DIV/0!						0	8.24127	0
CAND2_19743	0	0	0		0		#DIV/0!	#DIV/0!	#DIV/0!						0	0	0
C21orf62_19744	0	5	0		0		#DIV/0!	#DIV/0!	#DIV/0!						0	5.88662	0
ARL13A_19745	0	0	0		0		#DIV/0!	#DIV/0!	#DIV/0!						0	0	0
CSH1_19746	0	0	0		0		#DIV/0!	#DIV/0!	#DIV/0!						0	0	0
RCHY1_19747	33	21	26		26.2161		1.25877	0.801033	0.991755						30.7664	24.7238	22.9473
OSCAR_19748	0	0	0		0		#DIV/0!	#DIV/0!	#DIV/0!						0	0	0
MESP2_19749	0	0	0		0		#DIV/0!	#DIV/0!	#DIV/0!						0	0	0
DAB2_19751	33	14	28		23.4747		1.40577	0.596387	1.19277						30.7664	16.4825	24.7124
CYLC2_19752	0	0	0		0		#DIV/0!	#DIV/0!	#DIV/0!						0	0	0
DGKQ_19753	8	10	8		8.61774		0.928318	1.1604	0.928318						7.45852	11.7732	7.0607
DGKG_19754	0	0	0		0		#DIV/0!	#DIV/0!	#DIV/0!						0	0	0
DARS_19756	409	2929	494		839.569		0.487155	3.48869	0.588397						381.317	3448.38	435.998
DAPK3_19757	166	89	169		135.663		1.22362	0.656037	1.24573						154.764	104.782	149.157
GPATCH3_19758	3	4	8		4.57886		0.655185	0.87358	1.74716						2.79695	4.70929	7.0607
DUSP21_19759	0	0	0		0		#DIV/0!	#DIV/0!	#DIV/0!						0	0	0
MANBAL_19760	41	14	28		25.2362		1.62465	0.554759	1.10952						38.2249	16.4825	24.7124
SENP1_19761	61	17	72		42.1086		1.44864	0.403718	1.70987						56.8712	20.0145	63.5463
EGLN3_19762	0	3	0		0		#DIV/0!	#DIV/0!	#DIV/0!						0	3.53197	0
PNMA5_19763	0	0	0		0		#DIV/0!	#DIV/0!	#DIV/0!						0	0	0
SMYD4_19764	4	12	3		5.24148		0.763143	2.28943	0.572357						3.72926	14.1279	2.64776
TRIM39_19765	70	93	85		82.0981		0.852638	1.13279	1.03535						65.2621	109.491	75.0199
TNRC6B_19766	110	225	111		140.055		0.785404	1.60651	0.792544						102.555	264.898	97.9672
LILRA5_19767	0	0	0		0		#DIV/0!	#DIV/0!	#DIV/0!						0	0	0
SPTBN2_19769	5	13	10		8.66239		0.577208	1.50074	1.15442						4.66158	15.3052	8.82587
PELI2_19770	8	98	7		17.6389		0.453543	5.5559	0.39685						7.45852	115.378	6.17811
DCP1A_19771	109	68	114		94.5395		1.15296	0.719276	1.20584						101.622	80.058	100.615
TMEM8A_19772	14	22	15		16.6551		0.840583	1.32092	0.900625						13.0524	25.9011	13.2388
LCE1F_19774	0	0	0		0		#DIV/0!	#DIV/0!	#DIV/0!						0	0	0
PCDHB1_19775	0	0	0		0		#DIV/0!	#DIV/0!	#DIV/0!						0	0	0
ZNF23_19776	20	2	15		8.43433		2.37126	0.237126	1.77845						18.6463	2.35465	13.2388
PRPF6_19777	61	74	97		75.9354		0.803314	0.974512	1.2774						56.8712	87.122	85.6109
TIFAB_19778	0	6	0		0		#DIV/0!	#DIV/0!	#DIV/0!						0	7.06394	0
ZNF862_19779	17	13	0		0		#DIV/0!	#DIV/0!	#DIV/0!						15.8494	15.3052	0
RAC3_19781	5	0	11		0		#DIV/0!	#DIV/0!	#DIV/0!						4.66158	0	9.70846
ATP6V0A2_19782	600	181	580		397.88		1.50799	0.454911	1.45772						559.389	213.096	511.901
SYT6_19783	0	0	0		0		#DIV/0!	#DIV/0!	#DIV/0!						0	0	0
ROPN1L_19784	2	6	3		3.30193		0.605707	1.81712	0.90856						1.86463	7.06394	2.64776
TLL1_19785	0	0	0		0		#DIV/0!	#DIV/0!	#DIV/0!						0	0	0
TLL2_19786	0	0	0		0		#DIV/0!	#DIV/0!	#DIV/0!						0	0	0
ZNF32_19787	10	3	9		6.4633		1.5472	0.464159	1.39248						9.32315	3.53197	7.94328
LSM14B_19788	407	208	458		338.46		1.2025	0.614548	1.35319						379.452	244.883	404.225
ABCD4_19789	2	24	6		6.60385		0.302853	3.63424	0.90856						1.86463	28.2558	5.29552
FAM84B_19790	0	3	0		0		#DIV/0!	#DIV/0!	#DIV/0!						0	3.53197	0
TCTE3_19791	0	0	0		0		#DIV/0!	#DIV/0!	#DIV/0!						0	0	0
TRIQK_19792	58	13	51		33.7531		1.71836	0.38515	1.51097						54.0743	15.3052	45.0119
CC2D2B_19794	0	0	0		0		#DIV/0!	#DIV/0!	#DIV/0!						0	0	0
TSPAN2_19795	0	0	0		0		#DIV/0!	#DIV/0!	#DIV/0!						0	0	0
VEGFC_19796	0	0	0		0		#DIV/0!	#DIV/0!	#DIV/0!						0	0	0
PRR15_19797	0	11	0		0		#DIV/0!	#DIV/0!	#DIV/0!						0	12.9506	0
ATP1A4_19798	0	0	0		0		#DIV/0!	#DIV/0!	#DIV/0!						0	0	0
THEM5_19799	0	0	0		0		#DIV/0!	#DIV/0!	#DIV/0!						0	0	0
EDA_19800	0	0	0		0		#DIV/0!	#DIV/0!	#DIV/0!						0	0	0
KRT8_19801	14	104	14		27.3168		0.512505	3.80718	0.512505						13.0524	122.442	12.3562
ZSCAN1_19802	0	0	0		0		#DIV/0!	#DIV/0!	#DIV/0!						0	0	0
PROM2_19803	0	0	0		0		#DIV/0!	#DIV/0!	#DIV/0!						0	0	0
CAMSAP3_19804	0	0	0		0		#DIV/0!	#DIV/0!	#DIV/0!						0	0	0
SPATA31C2_19805	5	0	0		0		#DIV/0!	#DIV/0!	#DIV/0!						4.66158	0	0
ODF3L2_19806	0	0	0		0		#DIV/0!	#DIV/0!	#DIV/0!						0	0	0
MAMSTR_19807	0	3	0		0		#DIV/0!	#DIV/0!	#DIV/0!						0	3.53197	0
PKD1L3_19808	0	0	0		0		#DIV/0!	#DIV/0!	#DIV/0!						0	0	0
ESX1_19809	0	0	0		0		#DIV/0!	#DIV/0!	#DIV/0!						0	0	0
RLN1_19810	0	0	0		0		#DIV/0!	#DIV/0!	#DIV/0!						0	0	0
AQP11_19811	0	0	0		0		#DIV/0!	#DIV/0!	#DIV/0!						0	0	0
KRT28_19812	0	0	0		0		#DIV/0!	#DIV/0!	#DIV/0!						0	0	0
PPP1CC_19813	2197	670	2349		1512.15		1.45289	0.443077	1.55341						2048.3	788.807	2073.2
GPR26_19814	0	13	0		0		#DIV/0!	#DIV/0!	#DIV/0!						0	15.3052	0
KIR3DL3_19815	0	3	0		0		#DIV/0!	#DIV/0!	#DIV/0!						0	3.53197	0
OR5P2_19816	0	0	0		0		#DIV/0!	#DIV/0!	#DIV/0!						0	0	0
OR5P3_19817	0	0	0		0		#DIV/0!	#DIV/0!	#DIV/0!						0	0	0
GFM2_19818	268	48	251		147.803		1.81322	0.324757	1.69821						249.861	56.5115	221.529
CCBE1_19819	0	0	0		0		#DIV/0!	#DIV/0!	#DIV/0!						0	0	0
KCNAB3_19820	0	0	0		0		#DIV/0!	#DIV/0!	#DIV/0!						0	0	0
OR2A14_19821	0	7	0		0		#DIV/0!	#DIV/0!	#DIV/0!						0	8.24127	0
LARGE1_19822	0	0	0		0		#DIV/0!	#DIV/0!	#DIV/0!						0	0	0
MTA2_19823	482	930	604		646.928		0.74506	1.43756	0.933644						449.376	1094.91	533.083
OR2Y1_19824	0	0	0		0		#DIV/0!	#DIV/0!	#DIV/0!						0	0	0
OR9A4_19825	0	0	0		0		#DIV/0!	#DIV/0!	#DIV/0!						0	0	0
FAM161A_19826	4	10	5		5.84804		0.68399	1.70998	0.854988						3.72926	11.7732	4.41294
PUS10_19827	19	52	24		28.7291		0.661349	1.81001	0.835389						17.714	61.2208	21.1821
DGKB_19829	0	0	0		0		#DIV/0!	#DIV/0!	#DIV/0!						0	0	0
HSH2D_19830	23	52	5		18.151		1.26715	2.86486	0.275467						21.4433	61.2208	4.41294
C2orf88_19831	0	0	0		0		#DIV/0!	#DIV/0!	#DIV/0!						0	0	0
GJC3_19832	0	0	0		0		#DIV/0!	#DIV/0!	#DIV/0!						0	0	0
PRKAR2B_19833	2	0	0		0		#DIV/0!	#DIV/0!	#DIV/0!						1.86463	0	0
AREG_19834	2990	549	3177		1734.15		1.72419	0.316581	1.83202						2787.62	646.351	2803.98
SPON2_19835	0	0	0		0		#DIV/0!	#DIV/0!	#DIV/0!						0	0	0
KDM2B_19836	18	50	16		24.3288		0.739864	2.05518	0.657657						16.7817	58.8662	14.1214
HTR3C_19837	0	3	2		0		#DIV/0!	#DIV/0!	#DIV/0!						0	3.53197	1.76517
TRIM3_19838	0	0	0		0		#DIV/0!	#DIV/0!	#DIV/0!						0	0	0
MYL2_19839	0	0	0		0		#DIV/0!	#DIV/0!	#DIV/0!						0	0	0
HLA-DQB1_19840	0	3	0		0		#DIV/0!	#DIV/0!	#DIV/0!						0	3.53197	0
PDIK1L_19841	12	2	20		7.82974		1.53262	0.255436	2.55436						11.1878	2.35465	17.6517
DDHD2_19842	67	55	62		61.1331		1.09597	0.899676	1.01418						62.4651	64.7528	54.7204
SLC5A1_19843	0	0	0		0		#DIV/0!	#DIV/0!	#DIV/0!						0	0	0
YWHAQ_19844	1145	149	1085		569.911		2.00909	0.261444	1.90381						1067.5	175.421	957.607
CKAP4_19845	12	3	9		6.86829		1.74716	0.43679	1.31037						11.1878	3.53197	7.94328
PKIA_19846	0	0	0		0		#DIV/0!	#DIV/0!	#DIV/0!						0	0	0
STAR_19847	59	235	47		86.6974		0.680528	2.71058	0.542116						55.0066	276.671	41.4816
IFI44L_19848	0	3	0		0		#DIV/0!	#DIV/0!	#DIV/0!						0	3.53197	0
EID2_19849	201	164	201		187.822		1.07016	0.873169	1.07016						187.395	193.081	177.4
PLPP6_19850	0	4	0		0		#DIV/0!	#DIV/0!	#DIV/0!						0	4.70929	0
EXOC6_19851	413	298	390		363.421		1.13642	0.819985	1.07313						385.046	350.842	344.209
SYNGAP1_19852	3	3	2		2.62074		1.14471	1.14471	0.763143						2.79695	3.53197	1.76517
KRT38_19853	0	0	0		0		#DIV/0!	#DIV/0!	#DIV/0!						0	0	0
TDGF1_19854	0	0	0		0		#DIV/0!	#DIV/0!	#DIV/0!						0	0	0
IMMP2L_19855	23	22	35		26.0659		0.882379	0.844014	1.34275						21.4433	25.9011	30.8905
ABL2_19856	48	50	60		52.4148		0.915771	0.953929	1.14471						44.7511	58.8662	52.9552
NMU_19857	0	0	0		0		#DIV/0!	#DIV/0!	#DIV/0!						0	0	0
HOXA1_19858	44	21	56		37.2638		1.18077	0.56355	1.5028						41.0219	24.7238	49.4249
ANKHD1-EIF4EBP3_19859	218	67	273		158.574		1.37475	0.422516	1.7216						203.245	78.8807	240.946
SRM_19860	34	27	31		30.5306		1.11364	0.88436	1.01538						31.6987	31.7877	27.3602
GALNT16_19861	0	0	0		0		#DIV/0!	#DIV/0!	#DIV/0!						0	0	0
UGGT2_19862	55	53	56		54.6524		1.00636	0.969766	1.02466						51.2773	62.3982	49.4249
NDUFS3_19863	591	89	686		330.446		1.78849	0.269333	2.07598						550.998	104.782	605.455
CIR1_19864	244	59	240		151.177		1.61401	0.390272	1.58755						227.485	69.4621	211.821
KCNS2_19865	0	0	0		0		#DIV/0!	#DIV/0!	#DIV/0!						0	0	0
USP30_19866	69	124	90		91.6582		0.752797	1.35285	0.981909						64.3298	145.988	79.4328
TMEM239_19867	0	0	0		0		#DIV/0!	#DIV/0!	#DIV/0!						0	0	0
RPL15_14976	55502	80898	63446		65798.6		0.843513	1.22948	0.964245						51745.4	95243.1	55996.6
NRTN_19869	0	0	0		0		#DIV/0!	#DIV/0!	#DIV/0!						0	0	0
DENND4C_19870	0	0	3		0		#DIV/0!	#DIV/0!	#DIV/0!						0	0	2.64776
C3orf67_19871	0	0	0		0		#DIV/0!	#DIV/0!	#DIV/0!						0	0	0
DGKE_19872	6	28	5		9.43539		0.635904	2.96755	0.52992						5.59389	32.9651	4.41294
RERG_19873	0	0	0		0		#DIV/0!	#DIV/0!	#DIV/0!						0	0	0
TEC_19874	50	67	47		53.9984		0.925953	1.24078	0.870396						46.6158	78.8807	41.4816
NRK_19875	0	0	0		0		#DIV/0!	#DIV/0!	#DIV/0!						0	0	0
PRSS55_19876	0	0	0		0		#DIV/0!	#DIV/0!	#DIV/0!						0	0	0
MORN5_19877	0	0	0		0		#DIV/0!	#DIV/0!	#DIV/0!						0	0	0
APOBEC4_19878	0	0	0		0		#DIV/0!	#DIV/0!	#DIV/0!						0	0	0
SRPK1_19879	83	76	84		80.9202		1.0257	0.939197	1.03806						77.3822	89.4766	74.1373
PLXNA1_19880	21	120	21		37.5439		0.559344	3.19625	0.559344						19.5786	141.279	18.5343
PDE3A_19881	0	0	0		0		#DIV/0!	#DIV/0!	#DIV/0!						0	0	0
P3H4_19882	2	0	0		0		#DIV/0!	#DIV/0!	#DIV/0!						1.86463	0	0
FBXO39_19883	0	0	0		0		#DIV/0!	#DIV/0!	#DIV/0!						0	0	0
GRASP_19884	3	13	6		6.16224		0.486836	2.10962	0.973672						2.79695	15.3052	5.29552
AQP4_19885	0	4	0		0		#DIV/0!	#DIV/0!	#DIV/0!						0	4.70929	0
KIFC3_19886	21	35	18		23.6512		0.887904	1.47984	0.761061						19.5786	41.2063	15.8866
MYRF_19887	0	0	0		0		#DIV/0!	#DIV/0!	#DIV/0!						0	0	0
CENPV_19888	15	11	38		18.4398		0.813459	0.596536	2.06076						13.9847	12.9506	33.5383
NKIRAS1_19890	105	57	81		78.5567		1.33661	0.725591	1.0311						97.8931	67.1074	71.4896
ARFGEF3_19891	0	2	0		0		#DIV/0!	#DIV/0!	#DIV/0!						0	2.35465	0
MOB3A_19893	51	23	57		40.5874		1.25655	0.566679	1.40438						47.5481	27.0784	50.3075
KCNG4_19894	0	2	0		0		#DIV/0!	#DIV/0!	#DIV/0!						0	2.35465	0
CNNM1_19895	0	8	0		0		#DIV/0!	#DIV/0!	#DIV/0!						0	9.41859	0
OIP5_19896	82	38	110		69.9837		1.1717	0.542984	1.5718						76.4499	44.7383	97.0846
GABARAPL2_19897	871	271	917		600.416		1.45066	0.451354	1.52727						812.047	319.055	809.332
TMEM108_19898	0	0	0		0		#DIV/0!	#DIV/0!	#DIV/0!						0	0	0
PDCD1LG2_19899	2	2	4		2.51984		0.793701	0.793701	1.5874						1.86463	2.35465	3.53035
GLUL_19900	716	294	724		534.154		1.34044	0.550403	1.35541						667.538	346.133	638.993
RNF212_19901	0	0	0		0		#DIV/0!	#DIV/0!	#DIV/0!						0	0	0
LIPN_19902	2	4	0		0		#DIV/0!	#DIV/0!	#DIV/0!						1.86463	4.70929	0
UBE2D2_19903	4	8	8		6.3496		0.629961	1.25992	1.25992						3.72926	9.41859	7.0607
ITM2A_19904	13	0	41		0		#DIV/0!	#DIV/0!	#DIV/0!						12.1201	0	36.1861
C7orf33_19905	0	0	0		0		#DIV/0!	#DIV/0!	#DIV/0!						0	0	0
SLC25A43_19906	9	8	6		7.55953		1.19055	1.05827	0.793701						8.39084	9.41859	5.29552
C10orf35_19907	0	0	0		0		#DIV/0!	#DIV/0!	#DIV/0!						0	0	0
AKR1B10_19908	0	42	2		0		#DIV/0!	#DIV/0!	#DIV/0!						0	49.4476	1.76517
GOLGA4_19909	705	4723	766		1366.3		0.515993	3.45679	0.560639						657.282	5560.5	676.062
PLK2_19910	2	6	5		3.91487		0.510873	1.53262	1.27718						1.86463	7.06394	4.41294
ZCWPW2_19911	11	8	14		10.7202		1.0261	0.746254	1.30594						10.2555	9.41859	12.3562
LRAT_19913	0	0	0		0		#DIV/0!	#DIV/0!	#DIV/0!						0	0	0
CEBPE_19914	40	11	32		24.1472		1.6565	0.455539	1.3252						37.2926	12.9506	28.2428
NUTM2B_19915	28	0	20		0		#DIV/0!	#DIV/0!	#DIV/0!						26.1048	0	17.6517
ANAPC15_19916	0	0	0		0		#DIV/0!	#DIV/0!	#DIV/0!						0	0	0
ADORA2A_19917	0	0	0		0		#DIV/0!	#DIV/0!	#DIV/0!						0	0	0
GNAZ_19918	3	26	8		8.54532		0.351069	3.0426	0.936185						2.79695	30.6104	7.0607
GOLGA1_19919	60	81	61		66.6789		0.899834	1.21478	0.914832						55.9389	95.3632	53.8378
CD22_19920	2	0	0		0		#DIV/0!	#DIV/0!	#DIV/0!						1.86463	0	0
OR6S1_19922	0	0	0		0		#DIV/0!	#DIV/0!	#DIV/0!						0	0	0
CCL3L3_19923	0	0	0		0		#DIV/0!	#DIV/0!	#DIV/0!						0	0	0
CDO1_19925	0	0	0		0		#DIV/0!	#DIV/0!	#DIV/0!						0	0	0
PDZD8_19926	195	118	172		158.179		1.23278	0.745991	1.08738						181.801	138.924	151.805
PRAMEF16_19927	0	7	0		0		#DIV/0!	#DIV/0!	#DIV/0!						0	8.24127	0
CLEC4C_19928	0	0	0		0		#DIV/0!	#DIV/0!	#DIV/0!						0	0	0
SEMA4F_19929	0	0	0		0		#DIV/0!	#DIV/0!	#DIV/0!						0	0	0
SDR42E1_19930	0	5	0		0		#DIV/0!	#DIV/0!	#DIV/0!						0	5.88662	0
STX16_19931	193	126	210		172.206		1.12075	0.731681	1.21947						179.937	148.343	185.343
CHURC1_19932	643	129	663		380.281		1.69085	0.339223	1.74345						599.479	151.875	585.155
FEZF1_19933	0	0	0		0		#DIV/0!	#DIV/0!	#DIV/0!						0	0	0
FBLN1_19934	0	0	0		0		#DIV/0!	#DIV/0!	#DIV/0!						0	0	0
RGS14_19935	64	31	71		52.0315		1.23002	0.595792	1.36456						59.6682	36.497	62.6637
DYRK2_19936	99	24	82		57.9722		1.70771	0.413991	1.41447						92.2992	28.2558	72.3721
SMIM4_19937	59	17	47		36.1243		1.63325	0.470597	1.30106						55.0066	20.0145	41.4816
TMEM14EP_19939	0	0	0		0		#DIV/0!	#DIV/0!	#DIV/0!						0	0	0
KIF3C_19940	82	34	64		56.2977		1.45654	0.603932	1.13681						76.4499	40.029	56.4856
MTO1_19941	39	3	31		15.3644		2.53833	0.195256	2.01765						36.3603	3.53197	27.3602
KISS1_19942	0	0	0		0		#DIV/0!	#DIV/0!	#DIV/0!						0	0	0
KLK1_19943	0	0	0		0		#DIV/0!	#DIV/0!	#DIV/0!						0	0	0
KCNN4_19944	4	0	7		0		#DIV/0!	#DIV/0!	#DIV/0!						3.72926	0	6.17811
POLM_19945	6	6	6		6		1	1	1						5.59389	7.06394	5.29552
KCNS3_19946	0	3	0		0		#DIV/0!	#DIV/0!	#DIV/0!						0	3.53197	0
CD74_19947	13	14	9		11.7879		1.10282	1.18765	0.763492						12.1201	16.4825	7.94328
KIAA1755_19948	0	0	0		0		#DIV/0!	#DIV/0!	#DIV/0!						0	0	0
DBX1_19949	0	3	0		0		#DIV/0!	#DIV/0!	#DIV/0!						0	3.53197	0
CINP_19950	8	4	18		8.32034		0.9615	0.48075	2.16337						7.45852	4.70929	15.8866
NANOS2_19951	0	0	0		0		#DIV/0!	#DIV/0!	#DIV/0!						0	0	0
C19orf47_19952	22	50	18		27.0534		0.813207	1.8482	0.665351						20.5109	58.8662	15.8866
PLAC8L1_19953	2	4	0		0		#DIV/0!	#DIV/0!	#DIV/0!						1.86463	4.70929	0
C1orf228_19954	8511	5891	10988		8197.78		1.03821	0.718609	1.34036						7934.94	6935.61	9697.87
TSPAN18_19956	0	0	0		0		#DIV/0!	#DIV/0!	#DIV/0!						0	0	0
LILRA4_19957	0	0	0		0		#DIV/0!	#DIV/0!	#DIV/0!						0	0	0
CTCFL_19958	0	0	0		0		#DIV/0!	#DIV/0!	#DIV/0!						0	0	0
C5orf58_19959	0	0	0		0		#DIV/0!	#DIV/0!	#DIV/0!						0	0	0
PLEKHG6_19960	0	0	0		0		#DIV/0!	#DIV/0!	#DIV/0!						0	0	0
AIDA_19961	186	32	208		107.376		1.73222	0.298017	1.93711						173.411	37.6744	183.578
NAT16_19962	0	0	0		0		#DIV/0!	#DIV/0!	#DIV/0!						0	0	0
CCNI2_19963	0	3	0		0		#DIV/0!	#DIV/0!	#DIV/0!						0	3.53197	0
PNLIPRP2_19964	0	0	0		0		#DIV/0!	#DIV/0!	#DIV/0!						0	0	0
TXNRD3_19965	13	18	21		17.0012		0.764654	1.05875	1.23521						12.1201	21.1918	18.5343
SH3PXD2A_19966	134	107	140		126.146		1.06226	0.848226	1.10983						124.93	125.974	123.562
ZNF592_19967	11	16	15		13.8208		0.795899	1.15767	1.08532						10.2555	18.8372	13.2388
CTR9_19968	85	77	74		78.5321		1.08236	0.980491	0.94229						79.2468	90.6539	65.3114
ENHO_19969	0	0	0		0		#DIV/0!	#DIV/0!	#DIV/0!						0	0	0
SSU72_19970	617	184	621		413.109		1.49355	0.445403	1.50323						575.239	216.628	548.087
TMEM208_19971	287	123	279		214.353		1.33891	0.573819	1.30159						267.574	144.811	246.242
PLCH2_19972	0	0	0		0		#DIV/0!	#DIV/0!	#DIV/0!						0	0	0
CNIH4_19973	536	268	610		444.164		1.20676	0.603381	1.37337						499.721	315.523	538.378
LGALSL_19974	7	0	13		0		#DIV/0!	#DIV/0!	#DIV/0!						6.52621	0	11.4736
MRPL22_19975	81	24	85		54.8746		1.47609	0.43736	1.54898						75.5175	28.2558	75.0199
RDH16_19976	2	0	0		0		#DIV/0!	#DIV/0!	#DIV/0!						1.86463	0	0
VPS13B_19977	158	1228	179		326.264		0.48427	3.76382	0.548635						147.306	1445.75	157.983
SOGA1_19978	35	55	26		36.8526		0.94973	1.49243	0.705513						32.631	64.7528	22.9473
BRI3BP_19979	33	45	38		38.3563		0.860354	1.17321	0.990711						30.7664	52.9796	33.5383
CCM2L_19980	0	0	3		0		#DIV/0!	#DIV/0!	#DIV/0!						0	0	2.64776
OR2D2_19981	0	0	0		0		#DIV/0!	#DIV/0!	#DIV/0!						0	0	0
NOP14_19982	46	41	35		40.4144		1.13821	1.01449	0.866027						42.8865	48.2703	30.8905
SLC25A12_19983	19	7	25		14.9256		1.27298	0.468994	1.67498						17.714	8.24127	22.0647
PLA2G4C_19984	0	0	0		0		#DIV/0!	#DIV/0!	#DIV/0!						0	0	0
ARHGEF33_19985	0	0	0		0		#DIV/0!	#DIV/0!	#DIV/0!						0	0	0
SMG5_19986	85	146	90		103.754		0.819246	1.40717	0.867437						79.2468	171.889	79.4328
ARHGEF4_19987	0	2	0		0		#DIV/0!	#DIV/0!	#DIV/0!						0	2.35465	0
TMEM184C_19988	302	261	368		307.255		0.982898	0.849458	1.1977						281.559	307.281	324.792
RCC1_19989	42	37	40		39.6129		1.06026	0.934038	1.00977						39.1572	43.561	35.3035
SULF2_19990	0	0	0		0		#DIV/0!	#DIV/0!	#DIV/0!						0	0	0
AHCYL2_19991	64	28	68		49.5772		1.29092	0.564775	1.3716						59.6682	32.9651	60.0159
MAU2_19992	180	314	157		207.03		0.869438	1.51669	0.758343						167.817	369.68	138.566
KLHL4_19993	0	0	2		0		#DIV/0!	#DIV/0!	#DIV/0!						0	0	1.76517
UBFD1_19994	103	34	92		68.5543		1.50246	0.495957	1.342						96.0285	40.029	81.198
ZNF334_19995	0	6	0		0		#DIV/0!	#DIV/0!	#DIV/0!						0	7.06394	0
EPB41L4B_19996	0	4	0		0		#DIV/0!	#DIV/0!	#DIV/0!						0	4.70929	0
ABCA7_19998	81	433	81		141.629		0.571916	3.05728	0.571916						75.5175	509.781	71.4896
ZKSCAN4_19999	3	0	0		0		#DIV/0!	#DIV/0!	#DIV/0!						2.79695	0	0
QSOX1_20000	724	728	801		750.183		0.965097	0.970429	1.06774						674.996	857.092	706.952
TSGA10IP_20001	0	0	0		0		#DIV/0!	#DIV/0!	#DIV/0!						0	0	0
ARHGAP5_20002	7	0	5		0		#DIV/0!	#DIV/0!	#DIV/0!						6.52621	0	4.41294
CPSF4L_20003	0	0	0		0		#DIV/0!	#DIV/0!	#DIV/0!						0	0	0
CEP131_20005	12	25	13		15.7406		0.762359	1.58825	0.825889						11.1878	29.4331	11.4736
HMGXB3_20006	15	7	28		14.3257		1.04707	0.488632	1.95453						13.9847	8.24127	24.7124
SIT1_20007	0	0	0		0		#DIV/0!	#DIV/0!	#DIV/0!						0	0	0
PDCD7_20008	145	37	153		93.6312		1.54863	0.395168	1.63407						135.186	43.561	135.036
ZNF684_20009	0	10	2		0		#DIV/0!	#DIV/0!	#DIV/0!						0	11.7732	1.76517
MYOM3_20010	0	0	0		0		#DIV/0!	#DIV/0!	#DIV/0!						0	0	0
KLHDC7A_20011	0	0	0		0		#DIV/0!	#DIV/0!	#DIV/0!						0	0	0
C1orf216_20012	93	37	84		66.1182		1.40657	0.559603	1.27045						86.7053	43.561	74.1373
DPP3_20014	21	33	36		29.2199		0.718689	1.12937	1.23204						19.5786	38.8517	31.7731
MAVS_20015	22	10	7		11.548		1.90509	0.865951	0.606165						20.5109	11.7732	6.17811
BCL6_20016	49	5	71		25.9104		1.89113	0.192972	2.74021						45.6835	5.88662	62.6637
OTUB2_20017	7	4	5		5.19249		1.3481	0.770343	0.962928						6.52621	4.70929	4.41294
CCKBR_20018	0	0	0		0		#DIV/0!	#DIV/0!	#DIV/0!						0	0	0
PATJ_20019	0	0	0		0		#DIV/0!	#DIV/0!	#DIV/0!						0	0	0
SDCBP2_20020	11	6	9		8.40612		1.30857	0.713766	1.07065						10.2555	7.06394	7.94328
BSND_20021	0	3	0		0		#DIV/0!	#DIV/0!	#DIV/0!						0	3.53197	0
NAA15_20022	17	61	21		27.9254		0.608765	2.18439	0.752004						15.8494	71.8167	18.5343
KRTAP27-1_20023	0	0	0		0		#DIV/0!	#DIV/0!	#DIV/0!						0	0	0
FAM110C_20024	0	0	0		0		#DIV/0!	#DIV/0!	#DIV/0!						0	0	0
DRD3_20025	0	0	0		0		#DIV/0!	#DIV/0!	#DIV/0!						0	0	0
CLCN6_20026	5	10	6		6.69433		0.746901	1.4938	0.896281						4.66158	11.7732	5.29552
KAZN_20027	0	0	0		0		#DIV/0!	#DIV/0!	#DIV/0!						0	0	0
PSD3_20028	39	37	29		34.718		1.12334	1.06573	0.835301						36.3603	43.561	25.595
LCOR_20029	278	411	281		317.832		0.874676	1.29314	0.884115						259.184	483.88	248.007
CLIC2_20030	8	2	2		3.1748		2.51984	0.629961	0.629961						7.45852	2.35465	1.76517
MRAP_20031	0	0	0		0		#DIV/0!	#DIV/0!	#DIV/0!						0	0	0
TPK1_20032	13	4	11		8.30103		1.56607	0.481868	1.32514						12.1201	4.70929	9.70846
SLC13A1_20033	0	0	0		0		#DIV/0!	#DIV/0!	#DIV/0!						0	0	0
SCARB2_20034	25	53	30		34.1281		0.732534	1.55297	0.87904						23.3079	62.3982	26.4776
NIPAL2_20035	0	0	0		0		#DIV/0!	#DIV/0!	#DIV/0!						0	0	0
GRAPL_20036	0	5	0		0		#DIV/0!	#DIV/0!	#DIV/0!						0	5.88662	0
C2orf82_20038	2	11	0		0		#DIV/0!	#DIV/0!	#DIV/0!						1.86463	12.9506	0
RAB17_20039	5	2	2		2.71442		1.84202	0.736806	0.736806						4.66158	2.35465	1.76517
AGMAT_20040	30	47	29		34.4513		0.870794	1.36424	0.841768						27.9695	55.3342	25.595
TRIM27_20041	412	74	400		230.178		1.78992	0.321491	1.73779						384.114	87.122	353.035
CFAP61_20042	0	0	0		0		#DIV/0!	#DIV/0!	#DIV/0!						0	0	0
REG3G_20043	0	0	0		0		#DIV/0!	#DIV/0!	#DIV/0!						0	0	0
CISD2_20044	907	350	958		672.481		1.34874	0.52046	1.42457						845.61	412.063	845.518
ZBTB44_20045	48	116	65		71.2641		0.673551	1.62775	0.9121						44.7511	136.57	57.3682
S1PR2_20046	0	3	0		0		#DIV/0!	#DIV/0!	#DIV/0!						0	3.53197	0
RET_20047	6	4	6		5.24148		1.14471	0.763143	1.14471						5.59389	4.70929	5.29552
SCUBE2_20048	0	2	0		0		#DIV/0!	#DIV/0!	#DIV/0!						0	2.35465	0
NLGN2_20049	4	8	0		0		#DIV/0!	#DIV/0!	#DIV/0!						3.72926	9.41859	0
SPTBN4_20050	0	0	0		0		#DIV/0!	#DIV/0!	#DIV/0!						0	0	0
SH2B2_20051	4	5	2		3.41995		1.16961	1.46201	0.584804						3.72926	5.88662	1.76517
PROKR2_20053	0	0	0		0		#DIV/0!	#DIV/0!	#DIV/0!						0	0	0
KAT7_20054	415	550	458		471.077		0.88096	1.16754	0.97224						386.911	647.528	404.225
EFEMP1_20055	0	0	0		0		#DIV/0!	#DIV/0!	#DIV/0!						0	0	0
TLX2_20056	0	0	0		0		#DIV/0!	#DIV/0!	#DIV/0!						0	0	0
UBAC1_20057	13	93	20		28.9169		0.449564	3.21611	0.691636						12.1201	109.491	17.6517
CERCAM_20058	3	2	0		0		#DIV/0!	#DIV/0!	#DIV/0!						2.79695	2.35465	0
C5orf45_20059	86	117	101		100.539		0.855388	1.16373	1.00458						80.1791	137.747	89.1413
ARHGAP36_20060	0	4	0		0		#DIV/0!	#DIV/0!	#DIV/0!						0	4.70929	0
PFKP_20061	58	15	68		38.9651		1.48851	0.38496	1.74515						54.0743	17.6599	60.0159
EXT2_20062	6	2	4		3.63424		1.65096	0.550321	1.10064						5.59389	2.35465	3.53035
EPHB6_20063	366	548	455		450.22		0.812937	1.21718	1.01062						341.227	645.173	401.577
PARK2_20064	0	0	0		0		#DIV/0!	#DIV/0!	#DIV/0!						0	0	0
GLS2_20065	0	2	0		0		#DIV/0!	#DIV/0!	#DIV/0!						0	2.35465	0
ZNF829_20066	0	0	0		0		#DIV/0!	#DIV/0!	#DIV/0!						0	0	0
STRIP1_20067	12	38	19		20.5387		0.584263	1.85017	0.925083						11.1878	44.7383	16.7692
TUBA8_20068	0	0	3		0		#DIV/0!	#DIV/0!	#DIV/0!						0	0	2.64776
SARNP_20070	886	656	887		801.839		1.10496	0.81812	1.10621						826.031	772.324	782.855
FATE1_20071	0	0	0		0		#DIV/0!	#DIV/0!	#DIV/0!						0	0	0
ALG2_20072	306	149	323		245.115		1.24839	0.607878	1.31775						285.288	175.421	285.076
FGD3_20073	261	267	311		278.807		0.936131	0.957651	1.11547						243.334	314.345	274.485
LRRTM4_20074	0	0	0		0		#DIV/0!	#DIV/0!	#DIV/0!						0	0	0
MPP2_20075	0	0	0		0		#DIV/0!	#DIV/0!	#DIV/0!						0	0	0
GALNT1_20076	651	424	664		568.03		1.14607	0.746439	1.16895						606.937	499.185	586.038
RUNX1_20078	32	24	19		24.4365		1.30952	0.982139	0.777527						29.8341	28.2558	16.7692
CBFB_20079	2198	993	2300		1712.25		1.28369	0.579937	1.34326						2049.23	1169.08	2029.95
SERPINA6_20080	0	0	0		0		#DIV/0!	#DIV/0!	#DIV/0!						0	0	0
COL1A2_20081	0	0	2		0		#DIV/0!	#DIV/0!	#DIV/0!						0	0	1.76517
CLCN1_20082	0	0	0		0		#DIV/0!	#DIV/0!	#DIV/0!						0	0	0
CHRNE_20083	0	2	0		0		#DIV/0!	#DIV/0!	#DIV/0!						0	2.35465	0
CMTM5_20084	0	0	0		0		#DIV/0!	#DIV/0!	#DIV/0!						0	0	0
ADCY7_20085	11	46	26		23.607		0.465963	1.94857	1.10137						10.2555	54.1569	22.9473
CPA4_20086	0	0	0		0		#DIV/0!	#DIV/0!	#DIV/0!						0	0	0
TXNDC12_20087	334	109	292		219.88		1.51901	0.495725	1.328						311.393	128.328	257.715
FAM135B_20088	0	0	0		0		#DIV/0!	#DIV/0!	#DIV/0!						0	0	0
GSTK1_20089	75	37	96		64.3445		1.1656	0.57503	1.49197						69.9236	43.561	84.7284
CALHM2_20090	17	21	36		23.4238		0.725758	0.896525	1.5369						15.8494	24.7238	31.7731
ATL1_20091	0	0	0		0		#DIV/0!	#DIV/0!	#DIV/0!						0	0	0
TXNDC11_20092	370	318	380		354.926		1.04247	0.895962	1.07065						344.957	374.389	335.383
RYR2_20093	0	0	0		0		#DIV/0!	#DIV/0!	#DIV/0!						0	0	0
MICB_20095	4	0	6		0		#DIV/0!	#DIV/0!	#DIV/0!						3.72926	0	5.29552
ZNF773_20096	0	0	0		0		#DIV/0!	#DIV/0!	#DIV/0!						0	0	0
DRC7_20097	0	0	0		0		#DIV/0!	#DIV/0!	#DIV/0!						0	0	0
MCRIP2_20098	52	31	65		47.144		1.103	0.65756	1.37876						48.4804	36.497	57.3682
ZNF227_20099	26	123	24		42.4975		0.611801	2.89429	0.564739						24.2402	144.811	21.1821
SGF29_20100	60	46	77		59.676		1.00543	0.770829	1.2903						55.9389	54.1569	67.9592
TAOK1_20101	136	145	152		144.184		0.94324	1.00566	1.05421						126.795	170.712	134.153
CEACAM3_20102	0	0	0		0		#DIV/0!	#DIV/0!	#DIV/0!						0	0	0
FAM71E1_20103	4	4	0		0		#DIV/0!	#DIV/0!	#DIV/0!						3.72926	4.70929	0
RDH13_20104	0	5	0		0		#DIV/0!	#DIV/0!	#DIV/0!						0	5.88662	0
HOGA1_20105	0	0	0		0		#DIV/0!	#DIV/0!	#DIV/0!						0	0	0
ALOX12B_20107	0	0	0		0		#DIV/0!	#DIV/0!	#DIV/0!						0	0	0
ASB9_20108	0	0	0		0		#DIV/0!	#DIV/0!	#DIV/0!						0	0	0
AES_20109	765	198	830		500.958		1.52707	0.395242	1.65682						713.221	233.11	732.547
CRISP1_20110	0	0	0		0		#DIV/0!	#DIV/0!	#DIV/0!						0	0	0
NOXRED1_20111	0	0	0		0		#DIV/0!	#DIV/0!	#DIV/0!						0	0	0
IMPDH1_20112	267	142	285		221.079		1.20771	0.642303	1.28913						248.928	167.18	251.537
NID2_20114	0	0	0		0		#DIV/0!	#DIV/0!	#DIV/0!						0	0	0
IL7_20115	0	0	0		0		#DIV/0!	#DIV/0!	#DIV/0!						0	0	0
PLA2R1_20116	0	0	0		0		#DIV/0!	#DIV/0!	#DIV/0!						0	0	0
ADH1B_20117	0	0	0		0		#DIV/0!	#DIV/0!	#DIV/0!						0	0	0
CLECL1_20118	36	42	26		34.0023		1.05875	1.23521	0.764654						33.5634	49.4476	22.9473
CTNS_20119	76	79	94		82.6398		0.919653	0.955955	1.13747						70.856	93.0086	82.9632
NDUFAF5_20120	88	54	97		77.2472		1.1392	0.699055	1.25571						82.0437	63.5755	85.6109
CACNG5_20121	0	0	0		0		#DIV/0!	#DIV/0!	#DIV/0!						0	0	0
THPO_20122	0	0	0		0		#DIV/0!	#DIV/0!	#DIV/0!						0	0	0
SYCP3_20123	0	0	0		0		#DIV/0!	#DIV/0!	#DIV/0!						0	0	0
STEAP4_20124	0	0	0		0		#DIV/0!	#DIV/0!	#DIV/0!						0	0	0
ARMC4_20125	5	3	2		3.10723		1.60915	0.965489	0.64366						4.66158	3.53197	1.76517
ERI2_20126	5	5	3		4.21716		1.18563	1.18563	0.711379						4.66158	5.88662	2.64776
FLJ44313_20127	0	0	0		0		#DIV/0!	#DIV/0!	#DIV/0!						0	0	0
AFTPH_20128	284	63	270		169.047		1.68001	0.372677	1.59719						264.778	74.1714	238.299
SPIB_20129	0	0	0		0		#DIV/0!	#DIV/0!	#DIV/0!						0	0	0
PRTFDC1_20130	0	3	0		0		#DIV/0!	#DIV/0!	#DIV/0!						0	3.53197	0
SFXN2_20131	8	4	10		6.8399		1.16961	0.584804	1.46201						7.45852	4.70929	8.82587
SLC51B_20132	0	0	0		0		#DIV/0!	#DIV/0!	#DIV/0!						0	0	0
MYBPHL_20133	0	0	0		0		#DIV/0!	#DIV/0!	#DIV/0!						0	0	0
ZNF385D_20134	0	0	0		0		#DIV/0!	#DIV/0!	#DIV/0!						0	0	0
KIAA0319L_20135	41	67	51		51.9369		0.789419	1.29003	0.98196						38.2249	78.8807	45.0119
SLC25A25_20136	0	3	0		0		#DIV/0!	#DIV/0!	#DIV/0!						0	3.53197	0
CNTD2_20138	0	0	0		0		#DIV/0!	#DIV/0!	#DIV/0!						0	0	0
GIMAP8_20139	0	0	0		0		#DIV/0!	#DIV/0!	#DIV/0!						0	0	0
MMP17_20140	11	44	13		18.4613		0.59584	2.38336	0.704175						10.2555	51.8022	11.4736
SLC25A22_20141	3	6	2		3.30193		0.90856	1.81712	0.605707						2.79695	7.06394	1.76517
WFIKKN2_20142	0	0	0		0		#DIV/0!	#DIV/0!	#DIV/0!						0	0	0
ERCC6L2_20143	159	138	170		155.087		1.02523	0.889824	1.09616						148.238	162.471	150.04
CAPG_20144	224	132	236		191.093		1.1722	0.690763	1.235						208.839	155.407	208.291
FAM98B_20145	60	36	76		54.7548		1.09579	0.657476	1.38801						55.9389	42.3837	67.0766
HOXC10_20146	10	9	7		8.57262		1.1665	1.04985	0.816553						9.32315	10.5959	6.17811
TNP1_20147	0	0	0		0		#DIV/0!	#DIV/0!	#DIV/0!						0	0	0
TNR_20148	0	0	0		0		#DIV/0!	#DIV/0!	#DIV/0!						0	0	0
TOP1_20149	65	51	78		63.7078		1.02028	0.80053	1.22434						60.6005	60.0435	68.8418
TNNI1_20151	0	0	0		0		#DIV/0!	#DIV/0!	#DIV/0!						0	0	0
ETS2_20152	58	9	52		30.0532		1.92991	0.299469	1.73026						54.0743	10.5959	45.8945
DCD_20153	0	0	0		0		#DIV/0!	#DIV/0!	#DIV/0!						0	0	0
DSC1_20154	0	4	0		0		#DIV/0!	#DIV/0!	#DIV/0!						0	4.70929	0
TRIM40_20155	0	0	0		0		#DIV/0!	#DIV/0!	#DIV/0!						0	0	0
C6orf89_20156	84	31	92		62.1073		1.3525	0.499136	1.48131						78.3145	36.497	81.198
DMWD_20157	22	27	32		26.6878		0.824348	1.0117	1.19905						20.5109	31.7877	28.2428
DHX8_20158	37	8	28		20.2372		1.82832	0.395312	1.38359						34.4957	9.41859	24.7124
DOCK2_20159	178	124	200		164.043		1.08508	0.7559	1.21919						165.952	145.988	176.517
DOCK3_20160	3	24	2		5.24148		0.572357	4.57886	0.381571						2.79695	28.2558	1.76517
DNASE1L3_20161	0	0	0		0		#DIV/0!	#DIV/0!	#DIV/0!						0	0	0
ARSK_20162	39	54	44		45.2519		0.861842	1.19332	0.972334						36.3603	63.5755	38.8338
ZNF285_20163	0	0	0		0		#DIV/0!	#DIV/0!	#DIV/0!						0	0	0
AKAP3_20165	0	0	0		0		#DIV/0!	#DIV/0!	#DIV/0!						0	0	0
HIST1H2AB_20166	253	78	333		187.307		1.35073	0.416429	1.77783						235.876	91.8312	293.901
HM13_20168	348	238	406		322.771		1.07816	0.737366	1.25786						324.446	280.203	358.33
SLC22A5_20170	9	5	2		4.4814		2.0083	1.11572	0.446289						8.39084	5.88662	1.76517
RPL19_5921	4841	938	5204		2869.62		1.68698	0.326872	1.81348						4513.34	1104.33	4592.98
SLN_20173	0	0	0		0		#DIV/0!	#DIV/0!	#DIV/0!						0	0	0
PROM1_20174	0	0	0		0		#DIV/0!	#DIV/0!	#DIV/0!						0	0	0
HCAR3_20175	0	2	4		0		#DIV/0!	#DIV/0!	#DIV/0!						0	2.35465	3.53035
TRMT61A_20176	7	68	12		17.8757		0.391593	3.80405	0.671303						6.52621	80.058	10.591
MCL1_20177	2379	2279	2532		2394.42		0.993559	0.951795	1.05746						2217.98	2683.12	2234.71
IGSF8_20178	4	0	0		0		#DIV/0!	#DIV/0!	#DIV/0!						3.72926	0	0
GAMT_20179	5	9	2		4.4814		1.11572	2.0083	0.446289						4.66158	10.5959	1.76517
CLIC3_20180	0	0	0		0		#DIV/0!	#DIV/0!	#DIV/0!						0	0	0
CACNB2_20181	0	0	0		0		#DIV/0!	#DIV/0!	#DIV/0!						0	0	0
ANO6_20182	335	1308	351		535.78		0.625257	2.4413	0.65512						312.326	1539.94	309.788
TBX5_20183	0	92	2		0		#DIV/0!	#DIV/0!	#DIV/0!						0	108.314	1.76517
TTC16_20184	0	0	0		0		#DIV/0!	#DIV/0!	#DIV/0!						0	0	0
MROH1_20185	2	5	6		3.91487		0.510873	1.27718	1.53262						1.86463	5.88662	5.29552
ZNF527_20186	10	7	5		7.0473		1.41898	0.993288	0.709492						9.32315	8.24127	4.41294
JPH4_20187	0	0	0		0		#DIV/0!	#DIV/0!	#DIV/0!						0	0	0
PACRG_20188	0	0	0		0		#DIV/0!	#DIV/0!	#DIV/0!						0	0	0
ZNF786_20189	57	140	79		85.7452		0.66476	1.63274	0.921334						53.142	164.825	69.7244
ZNF572_20190	0	0	0		0		#DIV/0!	#DIV/0!	#DIV/0!						0	0	0
GYPC_20191	0	4	0		0		#DIV/0!	#DIV/0!	#DIV/0!						0	4.70929	0
MGAM_20192	27	6	33		17.4854		1.54414	0.343143	1.88729						25.1725	7.06394	29.1254
OTP_20193	0	4	0		0		#DIV/0!	#DIV/0!	#DIV/0!						0	4.70929	0
SEMA6B_20194	2	4	0		0		#DIV/0!	#DIV/0!	#DIV/0!						1.86463	4.70929	0
DCAF4L2_20195	0	0	0		0		#DIV/0!	#DIV/0!	#DIV/0!						0	0	0
HGSNAT_20196	71	84	82		78.7863		0.901172	1.06618	1.04079						66.1944	98.8952	72.3721
CA12_20197	0	0	0		0		#DIV/0!	#DIV/0!	#DIV/0!						0	0	0
GTF3C1_20198	92	264	86		127.829		0.71971	2.06526	0.672773						85.773	310.813	75.9025
ACVR2A_20199	5	0	8		0		#DIV/0!	#DIV/0!	#DIV/0!						4.66158	0	7.0607
TAS1R3_20200	0	11	0		0		#DIV/0!	#DIV/0!	#DIV/0!						0	12.9506	0
CPD_20201	371	163	335		272.606		1.36094	0.597933	1.22888						345.889	191.904	295.667
THEG5_20202	0	0	0		0		#DIV/0!	#DIV/0!	#DIV/0!						0	0	0
ZNF700_20203	344	457	409		400.62		0.858669	1.14073	1.02092						320.716	538.037	360.978
KREMEN1_20204	0	0	0		0		#DIV/0!	#DIV/0!	#DIV/0!						0	0	0
SRSF8_20205	212	290	163		215.596		0.983321	1.34511	0.756044						197.651	341.424	143.862
DPPA4_20206	0	0	0		0		#DIV/0!	#DIV/0!	#DIV/0!						0	0	0
DSCAML1_20207	0	0	0		0		#DIV/0!	#DIV/0!	#DIV/0!						0	0	0
SHD_20208	0	0	0		0		#DIV/0!	#DIV/0!	#DIV/0!						0	0	0
GRM3_20209	2	27	0		0		#DIV/0!	#DIV/0!	#DIV/0!						1.86463	31.7877	0
TBC1D16_20210	3	11	0		0		#DIV/0!	#DIV/0!	#DIV/0!						2.79695	12.9506	0
CCDC84_20211	86	37	58		56.9346		1.51051	0.649869	1.01871						80.1791	43.561	51.1901
ZNF532_20212	0	6	0		0		#DIV/0!	#DIV/0!	#DIV/0!						0	7.06394	0
IKZF5_20213	268	130	289		215.936		1.24111	0.60203	1.33836						249.861	153.052	255.068
ARL8B_20214	1586	1599	1610		1598.3		0.992302	1.00044	1.00732						1478.65	1882.54	1420.97
TCN2_20215	2	0	0		0		#DIV/0!	#DIV/0!	#DIV/0!						1.86463	0	0
SERTM1_20216	0	0	0		0		#DIV/0!	#DIV/0!	#DIV/0!						0	0	0
GABRA1_20217	0	0	0		0		#DIV/0!	#DIV/0!	#DIV/0!						0	0	0
PFKFB1_20218	2	0	0		0		#DIV/0!	#DIV/0!	#DIV/0!						1.86463	0	0
KCNJ14_20219	3	12	0		0		#DIV/0!	#DIV/0!	#DIV/0!						2.79695	14.1279	0
OR4M2_20220	0	0	0		0		#DIV/0!	#DIV/0!	#DIV/0!						0	0	0
BRD9_20221	248	191	282		237.271		1.04522	0.804987	1.18851						231.214	224.869	248.89
IRF8_20223	0	0	0		0		#DIV/0!	#DIV/0!	#DIV/0!						0	0	0
STRN4_20224	3	3	2		2.62074		1.14471	1.14471	0.763143						2.79695	3.53197	1.76517
OR4K14_20225	0	9	0		0		#DIV/0!	#DIV/0!	#DIV/0!						0	10.5959	0
OR4D9_20226	0	0	0		0		#DIV/0!	#DIV/0!	#DIV/0!						0	0	0
REPIN1_20227	0	6	0		0		#DIV/0!	#DIV/0!	#DIV/0!						0	7.06394	0
SLC24A2_20228	0	0	0		0		#DIV/0!	#DIV/0!	#DIV/0!						0	0	0
ABCC6_20229	0	0	0		0		#DIV/0!	#DIV/0!	#DIV/0!						0	0	0
OR4K13_20230	0	0	0		0		#DIV/0!	#DIV/0!	#DIV/0!						0	0	0
SLC30A10_20231	0	0	0		0		#DIV/0!	#DIV/0!	#DIV/0!						0	0	0
PLK4_20232	110	198	149		148.052		0.742981	1.33737	1.0064						102.555	233.11	131.505
MIPEP_20233	17	12	23		16.7412		1.01546	0.716795	1.37386						15.8494	14.1279	20.2995
GALNT2_20234	19	39	13		21.2775		0.892962	1.83292	0.610974						17.714	45.9156	11.4736
MLLT6_20235	227	275	256		251.883		0.901211	1.09178	1.01634						211.636	323.764	225.942
REXO1_20236	690	413	838		620.413		1.11216	0.665685	1.35071						643.298	486.235	739.608
YIPF1_20237	34	34	26		31.0916		1.09354	1.09354	0.836237						31.6987	40.029	22.9473
PTPN23_20238	7	57	19		19.6446		0.356333	2.90157	0.967189						6.52621	67.1074	16.7692
SSH1_20239	0	23	7		0		#DIV/0!	#DIV/0!	#DIV/0!						0	27.0784	6.17811
RBM27_20240	666	556	632		616.248		1.08073	0.902234	1.02556						620.922	654.592	557.795
CDK16_20241	5	2	0		0		#DIV/0!	#DIV/0!	#DIV/0!						4.66158	2.35465	0
KNL1_20242	116	65	109		93.6697		1.23839	0.693927	1.16366						108.149	76.526	96.202
AHCYL1_20243	596	176	676		413.906		1.43994	0.425217	1.63322						555.66	207.209	596.629
JADE2_20244	221	474	334		327.069		0.675699	1.44924	1.02119						206.042	558.051	294.784
BTBD6_20245	143	113	161		137.535		1.03973	0.821609	1.17061						133.321	133.038	142.097
ATP23_20246	7	15	6		8.57262		0.816553	1.74976	0.699903						6.52621	17.6599	5.29552
LACRT_20247	0	0	0		0		#DIV/0!	#DIV/0!	#DIV/0!						0	0	0
ADAM19_20248	0	0	0		0		#DIV/0!	#DIV/0!	#DIV/0!						0	0	0
NUMBL_20249	0	9	10		0		#DIV/0!	#DIV/0!	#DIV/0!						0	10.5959	8.82587
ABCB8_20250	12	2	2		3.63424		3.30193	0.550321	0.550321						11.1878	2.35465	1.76517
RAB3GAP2_20251	362	906	323		473.166		0.76506	1.91476	0.682636						337.498	1066.66	285.076
ZBTB49_20252	7	0	0		0		#DIV/0!	#DIV/0!	#DIV/0!						6.52621	0	0
MAGEA1_20253	0	0	0		0		#DIV/0!	#DIV/0!	#DIV/0!						0	0	0
YLPM1_20254	88	501	94		160.626		0.547856	3.11905	0.58521						82.0437	589.839	82.9632
NR0B2_20255	0	0	0		0		#DIV/0!	#DIV/0!	#DIV/0!						0	0	0
TEAD1_20256	0	0	0		0		#DIV/0!	#DIV/0!	#DIV/0!						0	0	0
ACER3_20257	106	119	106		110.167		0.962173	1.08017	0.962173						98.8254	140.102	93.5542
ZMYND15_20258	0	0	0		0		#DIV/0!	#DIV/0!	#DIV/0!						0	0	0
PGM5_20259	0	0	0		0		#DIV/0!	#DIV/0!	#DIV/0!						0	0	0
FCRL3_20260	0	2	0		0		#DIV/0!	#DIV/0!	#DIV/0!						0	2.35465	0
CPXM2_20261	0	0	0		0		#DIV/0!	#DIV/0!	#DIV/0!						0	0	0
TNFRSF18_20262	0	2	3		0		#DIV/0!	#DIV/0!	#DIV/0!						0	2.35465	2.64776
SLC15A5_20263	0	0	0		0		#DIV/0!	#DIV/0!	#DIV/0!						0	0	0
ANKS1A_20264	3	26	5		7.30614		0.410613	3.55865	0.684356						2.79695	30.6104	4.41294
AGGF1_20265	101	39	119		77.6803		1.3002	0.502058	1.53192						94.1638	45.9156	105.028
PSMC4_20266	66	10	58		33.7021		1.95833	0.296717	1.72096						61.5328	11.7732	51.1901
KLK10_20267	0	4	0		0		#DIV/0!	#DIV/0!	#DIV/0!						0	4.70929	0
ATRAID_20268	1017	298	1163		706.381		1.43973	0.421869	1.64642						948.165	350.842	1026.45
ZNF622_20270	1172	1538	1179		1285.68		0.911581	1.19625	0.917025						1092.67	1810.72	1040.57
NUP210L_20271	0	0	0		0		#DIV/0!	#DIV/0!	#DIV/0!						0	0	0
SLC25A51_20272	75	51	100		72.5901		1.0332	0.702576	1.3776						69.9236	60.0435	88.2587
LRRC46_20273	0	0	0		0		#DIV/0!	#DIV/0!	#DIV/0!						0	0	0
RWDD2A_20274	4	0	6		0		#DIV/0!	#DIV/0!	#DIV/0!						3.72926	0	5.29552
METTL18_20275	43	33	69		46.0904		0.932949	0.715984	1.49706						40.0896	38.8517	60.8985
PGAP3_20276	111	60	104		88.4781		1.25455	0.678134	1.17543						103.487	70.6394	91.7891
SMAP2_20277	17	47	17		23.8597		0.712498	1.96985	0.712498						15.8494	55.3342	15.004
SV2B_20278	0	0	2		0		#DIV/0!	#DIV/0!	#DIV/0!						0	0	1.76517
LMBRD1_20279	399	110	441		268.494		1.48607	0.409692	1.64249						371.994	129.506	389.221
LSMEM1_20280	0	13	0		0		#DIV/0!	#DIV/0!	#DIV/0!						0	15.3052	0
HS6ST3_20281	0	0	0		0		#DIV/0!	#DIV/0!	#DIV/0!						0	0	0
NUAK1_20282	0	0	0		0		#DIV/0!	#DIV/0!	#DIV/0!						0	0	0
ODF4_20283	0	0	0		0		#DIV/0!	#DIV/0!	#DIV/0!						0	0	0
TECPR2_20284	11	28	15		16.6551		0.660458	1.68117	0.900625						10.2555	32.9651	13.2388
FIG4_20285	92	116	125		110.083		0.835736	1.05375	1.13551						85.773	136.57	110.323
KCNK13_20286	0	0	0		0		#DIV/0!	#DIV/0!	#DIV/0!						0	0	0
KCNK12_20287	0	0	0		0		#DIV/0!	#DIV/0!	#DIV/0!						0	0	0
GCDH_20288	56	24	39		37.4244		1.49635	0.641293	1.0421						52.2097	28.2558	34.4209
C14orf80_20289	2	7	8		4.82028		0.414913	1.4522	1.65965						1.86463	8.24127	7.0607
EGLN1_20290	0	0	0		0		#DIV/0!	#DIV/0!	#DIV/0!						0	0	0
NXF3_20291	235	87	235		168.74		1.39267	0.515586	1.39267						219.094	102.427	207.408
ASPDH_20292	0	0	0		0		#DIV/0!	#DIV/0!	#DIV/0!						0	0	0
CXCL16_20293	5	8	2		4.30887		1.1604	1.85664	0.464159						4.66158	9.41859	1.76517
WWOX_20294	0	3	0		0		#DIV/0!	#DIV/0!	#DIV/0!						0	3.53197	0
MED9_20295	49	22	57		39.4607		1.24174	0.557517	1.44448						45.6835	25.9011	50.3075
EPPIN-WFDC6_20296	0	0	0		0		#DIV/0!	#DIV/0!	#DIV/0!						0	0	0
LGALS12_20297	35	8	39		22.1858		1.57759	0.360592	1.75788						32.631	9.41859	34.4209
NHEJ1_20298	47	7	28		20.9629		2.24206	0.333923	1.33569						43.8188	8.24127	24.7124
HYDIN_20299	0	2	0		0		#DIV/0!	#DIV/0!	#DIV/0!						0	2.35465	0
CCDC137_20301	5	19	18		11.9582		0.418124	1.58887	1.50524						4.66158	22.3691	15.8866
CASP14_20303	0	0	0		0		#DIV/0!	#DIV/0!	#DIV/0!						0	0	0
TDRD12_20304	2	0	0		0		#DIV/0!	#DIV/0!	#DIV/0!						1.86463	0	0
STEAP1_20305	0	0	0		0		#DIV/0!	#DIV/0!	#DIV/0!						0	0	0
GPATCH11_20306	34	16	54		30.8554		1.10191	0.518548	1.7501						31.6987	18.8372	47.6597
GOLGA8O_20308	0	0	0		0		#DIV/0!	#DIV/0!	#DIV/0!						0	0	0
NEK5_20309	0	0	0		0		#DIV/0!	#DIV/0!	#DIV/0!						0	0	0
KIF5A_20310	0	0	0		0		#DIV/0!	#DIV/0!	#DIV/0!						0	0	0
MPRIP_20311	2	0	7		0		#DIV/0!	#DIV/0!	#DIV/0!						1.86463	0	6.17811
RSPH1_20312	2	0	0		0		#DIV/0!	#DIV/0!	#DIV/0!						1.86463	0	0
MAP7D3_20313	24	6	12		12		2	0.5	1						22.3756	7.06394	10.591
CTNNA3_20314	0	3	0		0		#DIV/0!	#DIV/0!	#DIV/0!						0	3.53197	0
OR7G1_20315	0	0	0		0		#DIV/0!	#DIV/0!	#DIV/0!						0	0	0
OR7G2_20316	0	0	0		0		#DIV/0!	#DIV/0!	#DIV/0!						0	0	0
WDR27_20317	9	23	11		13.1559		0.684103	1.74826	0.836126						8.39084	27.0784	9.70846
OR7D4_20318	0	3	0		0		#DIV/0!	#DIV/0!	#DIV/0!						0	3.53197	0
C10orf53_20319	0	2	0		0		#DIV/0!	#DIV/0!	#DIV/0!						0	2.35465	0
VCX2_20320	0	0	0		0		#DIV/0!	#DIV/0!	#DIV/0!						0	0	0
NRM_20321	4	3	6		4.16017		0.9615	0.721125	1.44225						3.72926	3.53197	5.29552
BCL9L_20322	33	24	16		23.3139		1.41546	1.02943	0.686286						30.7664	28.2558	14.1214
TMPRSS12_20323	0	0	0		0		#DIV/0!	#DIV/0!	#DIV/0!						0	0	0
POMP_20324	3486	3064	3506		3345.62		1.04196	0.915826	1.04794						3250.05	3607.32	3094.35
ZNF292_20325	306	270	325		299.449		1.02188	0.901656	1.08533						285.288	317.877	286.841
RHOXF2_20326	85	43	96		70.532		1.20513	0.609652	1.36108						79.2468	50.6249	84.7284
PGM2L1_20327	7	0	2		0		#DIV/0!	#DIV/0!	#DIV/0!						6.52621	0	1.76517
MCCC1_20328	198	159	234		194.578		1.01759	0.817155	1.20261						184.598	187.194	206.525
KIF26B_20329	3	8	0		0		#DIV/0!	#DIV/0!	#DIV/0!						2.79695	9.41859	0
RCOR2_20330	0	0	0		0		#DIV/0!	#DIV/0!	#DIV/0!						0	0	0
SLC22A24_20331	0	0	0		0		#DIV/0!	#DIV/0!	#DIV/0!						0	0	0
CPNE4_20332	0	16	0		0		#DIV/0!	#DIV/0!	#DIV/0!						0	18.8372	0
CIITA_20333	0	0	0		0		#DIV/0!	#DIV/0!	#DIV/0!						0	0	0
DNHD1_20334	3	18	3		5.45136		0.550321	3.30193	0.550321						2.79695	21.1918	2.64776
RPUSD2_20335	0	4	5		0		#DIV/0!	#DIV/0!	#DIV/0!						0	4.70929	4.41294
DGKI_20336	0	0	0		0		#DIV/0!	#DIV/0!	#DIV/0!						0	0	0
NEMF_20337	140	108	117		120.943		1.15757	0.892986	0.967401						130.524	127.151	103.263
FILIP1_20338	0	0	2		0		#DIV/0!	#DIV/0!	#DIV/0!						0	0	1.76517
CCDC107_20339	0	0	2		0		#DIV/0!	#DIV/0!	#DIV/0!						0	0	1.76517
COX7A2L_20340	377	96	386		240.843		1.56534	0.398601	1.60271						351.483	113.023	340.679
ASMTL_20341	16	3	21		10.0266		1.59576	0.299204	2.09443						14.917	3.53197	18.5343
CIDEC_20342	0	0	0		0		#DIV/0!	#DIV/0!	#DIV/0!						0	0	0
LARP4_20343	885	4241	1010		1559.23		0.567587	2.71993	0.647754						825.099	4993.03	891.413
HRG_20344	0	0	0		0		#DIV/0!	#DIV/0!	#DIV/0!						0	0	0
IAPP_20345	0	0	0		0		#DIV/0!	#DIV/0!	#DIV/0!						0	0	0
IL2RA_20347	8	9	16		10.483		0.763143	0.858536	1.52629						7.45852	10.5959	14.1214
ILVBL_20348	28	57	47		42.1739		0.663918	1.35155	1.11443						26.1048	67.1074	41.4816
RICTOR_20349	825	776	780		793.36		1.03988	0.978119	0.983161						769.16	913.603	688.418
OR5M8_20350	0	7	0		0		#DIV/0!	#DIV/0!	#DIV/0!						0	8.24127	0
SLC38A3_20351	0	0	0		0		#DIV/0!	#DIV/0!	#DIV/0!						0	0	0
LILRB5_20352	0	0	0		0		#DIV/0!	#DIV/0!	#DIV/0!						0	0	0
GBF1_20353	37	20	28		27.4661		1.34712	0.728171	1.01944						34.4957	23.5465	24.7124
SF3B2_20354	711	1115	821		866.621		0.820428	1.28661	0.947358						662.876	1312.72	724.604
ARHGEF26_20355	0	0	0		0		#DIV/0!	#DIV/0!	#DIV/0!						0	0	0
PDIA2_20356	0	0	0		0		#DIV/0!	#DIV/0!	#DIV/0!						0	0	0
ACRV1_20357	0	0	0		0		#DIV/0!	#DIV/0!	#DIV/0!						0	0	0
MAP4K2_20358	26	30	31		28.9169		0.899127	1.03745	1.07204						24.2402	35.3197	27.3602
ZNF770_20359	101	708	123		206.421		0.489292	3.42989	0.59587						94.1638	833.545	108.558
PPP1R9B_20360	879	813	921		869.854		1.01051	0.93464	1.0588						819.505	957.164	812.863
GK_20361	251	272	304		274.814		0.913345	0.989761	1.1062						234.011	320.232	268.306
PKNOX1_20362	105	206	97		128.019		0.820188	1.60913	0.757697						97.8931	242.529	85.6109
MGAT4C_20363	0	0	0		0		#DIV/0!	#DIV/0!	#DIV/0!						0	0	0
PSPH_20364	19	12	25		17.8632		1.06364	0.671774	1.39953						17.714	14.1279	22.0647
POU4F2_20365	0	2	0		0		#DIV/0!	#DIV/0!	#DIV/0!						0	2.35465	0
FUT8_20366	84	125	76		92.7544		0.905618	1.34765	0.819369						78.3145	147.165	67.0766
HNRNPH1_20367	1932	1108	2308		1703.18		1.13435	0.650547	1.35511						1801.23	1304.47	2037.01
MTRNR2L6_20368	341	29	467		166.529		2.04769	0.174144	2.80432						317.92	34.1424	412.168
HSPA1L_20369	0	0	0		0		#DIV/0!	#DIV/0!	#DIV/0!						0	0	0
PWWP2B_20371	0	17	7		0		#DIV/0!	#DIV/0!	#DIV/0!						0	20.0145	6.17811
TWF1_20373	23	10	33		19.6523		1.17035	0.508846	1.67919						21.4433	11.7732	29.1254
ABCA4_20374	2	9	8		5.24148		0.381571	1.71707	1.52629						1.86463	10.5959	7.0607
PHF21B_20375	0	2	0		0		#DIV/0!	#DIV/0!	#DIV/0!						0	2.35465	0
CBLL1_20376	128	336	143		183.215		0.698632	1.83391	0.780502						119.336	395.581	126.21
LSMEM2_20377	0	0	0		0		#DIV/0!	#DIV/0!	#DIV/0!						0	0	0
SGCA_20378	0	2	7		0		#DIV/0!	#DIV/0!	#DIV/0!						0	2.35465	6.17811
DNAJC4_20379	280	157	310		238.858		1.17224	0.657294	1.29784						261.048	184.84	273.602
UTP3_20380	260	130	286		213.024		1.22052	0.610261	1.34257						242.402	153.052	252.42
FSCN3_20381	4	2	0		0		#DIV/0!	#DIV/0!	#DIV/0!						3.72926	2.35465	0
SUSD3_20382	0	5	3		0		#DIV/0!	#DIV/0!	#DIV/0!						0	5.88662	2.64776
ATL2_20383	45	43	34		40.3695		1.1147	1.06516	0.84222						41.9542	50.6249	30.008
EIF2B3_20384	101	18	91		54.8966		1.83982	0.327889	1.65766						94.1638	21.1918	80.3154
RPGRIP1_20385	3	4	10		4.93242		0.60822	0.81096	2.0274						2.79695	4.70929	8.82587
SERPINA7_20386	0	0	0		0		#DIV/0!	#DIV/0!	#DIV/0!						0	0	0
LRRC4C_20387	0	0	0		0		#DIV/0!	#DIV/0!	#DIV/0!						0	0	0
PITHD1_20388	258	118	242		194.583		1.32591	0.606424	1.24368						240.537	138.924	213.586
ADCK4_20390	105	32	72		62.3099		1.68512	0.513562	1.15551						97.8931	37.6744	63.5463
NAIP_20391	58	20	57		40.4369		1.43433	0.494598	1.4096						54.0743	23.5465	50.3075
PPP1R36_20392	0	0	0		0		#DIV/0!	#DIV/0!	#DIV/0!						0	0	0
FBXO16_20393	58	30	68		49.093		1.18143	0.611085	1.38513						54.0743	35.3197	60.0159
L3HYPDH_20394	34	80	61		54.9498		0.618746	1.45587	1.1101						31.6987	94.1859	53.8378
C1QC_20395	0	0	0		0		#DIV/0!	#DIV/0!	#DIV/0!						0	0	0
TEX261_20396	181	138	221		176.733		1.02415	0.780841	1.25048						168.749	162.471	195.052
TGM1_20398	3	8	2		3.63424		0.825482	2.20128	0.550321						2.79695	9.41859	1.76517
BTBD16_20399	0	0	0		0		#DIV/0!	#DIV/0!	#DIV/0!						0	0	0
SLC36A2_20400	0	0	0		0		#DIV/0!	#DIV/0!	#DIV/0!						0	0	0
SPATA22_20401	0	0	0		0		#DIV/0!	#DIV/0!	#DIV/0!						0	0	0
MAGI3_20402	2	4	4		3.1748		0.629961	1.25992	1.25992						1.86463	4.70929	3.53035
PTGES3L_20403	2	42	6		7.95811		0.251316	5.27763	0.753947						1.86463	49.4476	5.29552
MARK1_20404	0	0	0		0		#DIV/0!	#DIV/0!	#DIV/0!						0	0	0
PAX3_20405	0	0	0		0		#DIV/0!	#DIV/0!	#DIV/0!						0	0	0
DNAJC2_20406	63	80	73		71.6558		0.879204	1.11645	1.01876						58.7359	94.1859	64.4289
MTERF1_20407	32	79	28		41.3661		0.773579	1.90977	0.676882						29.8341	93.0086	24.7124
GPIHBP1_20408	0	0	0		0		#DIV/0!	#DIV/0!	#DIV/0!						0	0	0
ERP29_20409	1191	1533	1347		1349.81		0.882344	1.13571	0.997915						1110.39	1804.84	1188.84
SEC14L6_20410	0	18	0		0		#DIV/0!	#DIV/0!	#DIV/0!						0	21.1918	0
RGS4_20411	0	0	0		0		#DIV/0!	#DIV/0!	#DIV/0!						0	0	0
ROPN1B_20412	0	0	0		0		#DIV/0!	#DIV/0!	#DIV/0!						0	0	0
KLRK1_20413	0	0	0		0		#DIV/0!	#DIV/0!	#DIV/0!						0	0	0
ZNF135_20415	0	0	0		0		#DIV/0!	#DIV/0!	#DIV/0!						0	0	0
GLT6D1_20416	0	0	0		0		#DIV/0!	#DIV/0!	#DIV/0!						0	0	0
DBF4_20417	253	189	305		244.321		1.03552	0.773573	1.24836						235.876	222.514	269.189
IRF2BP2_20418	708	123	656		385.136		1.83831	0.319368	1.70329						660.079	144.811	578.977
TMPRSS9_20419	0	5	0		0		#DIV/0!	#DIV/0!	#DIV/0!						0	5.88662	0
RIMS4_20420	0	2	0		0		#DIV/0!	#DIV/0!	#DIV/0!						0	2.35465	0
MMS19_20421	8	7	10		8.24257		0.970571	0.84925	1.21321						7.45852	8.24127	8.82587
C6orf163_20422	3	13	4		5.38321		0.557288	2.41491	0.743051						2.79695	15.3052	3.53035
PSKH1_20423	34	5	31		17.4022		1.95378	0.28732	1.78139						31.6987	5.88662	27.3602
RBM3_20424	103	84	124		102.372		1.00614	0.82054	1.21127						96.0285	98.8952	109.441
SAMD15_20425	0	6	6		0		#DIV/0!	#DIV/0!	#DIV/0!						0	7.06394	5.29552
FLI1_20426	83	33	102		65.3728		1.26964	0.504797	1.56028						77.3822	38.8517	90.0239
SPIN3_20427	19	48	20		26.3234		0.721792	1.82347	0.759781						17.714	56.5115	17.6517
FOXO1_20428	19	36	20		23.9164		0.794435	1.50524	0.836247						17.714	42.3837	17.6517
FGF9_20429	0	0	0		0		#DIV/0!	#DIV/0!	#DIV/0!						0	0	0
EIF3K_20430	1270	206	1404		716.164		1.77334	0.287643	1.96044						1184.04	242.529	1239.15
DROSHA_20431	534	533	553		539.922		0.989031	0.987179	1.02422						497.856	627.514	488.071
ATXN10_20432	1094	2183	1207		1423.18		0.768702	1.53389	0.848101						1019.95	2570.1	1065.28
ZNF385C_20434	0	2	0		0		#DIV/0!	#DIV/0!	#DIV/0!						0	2.35465	0
FLRT2_20435	2	3	0		0		#DIV/0!	#DIV/0!	#DIV/0!						1.86463	3.53197	0
C20orf27_20436	107	38	138		82.48		1.29728	0.460718	1.67313						99.7577	44.7383	121.797
STK39_20437	237	1486	286		465.276		0.509375	3.1938	0.614688						220.959	1749.5	252.42
GPC3_20438	0	0	0		0		#DIV/0!	#DIV/0!	#DIV/0!						0	0	0
TNRC18_20439	103	423	138		181.838		0.566437	2.32624	0.758916						96.0285	498.008	121.797
RGP1_20440	42	7	25		19.443		2.16016	0.360027	1.28581						39.1572	8.24127	22.0647
MEGF9_20441	2	18	2		4.16017		0.48075	4.32675	0.48075						1.86463	21.1918	1.76517
PRSS54_20442	0	0	2		0		#DIV/0!	#DIV/0!	#DIV/0!						0	0	1.76517
ZNF823_20443	0	0	0		0		#DIV/0!	#DIV/0!	#DIV/0!						0	0	0
SAMD12_20444	0	0	0		0		#DIV/0!	#DIV/0!	#DIV/0!						0	0	0
KAT5_20445	116	94	88		98.6331		1.17608	0.953027	0.892195						108.149	110.668	77.6677
NEK8_20446	0	0	2		0		#DIV/0!	#DIV/0!	#DIV/0!						0	0	1.76517
DERL3_20447	3	12	4		5.24148		0.572357	2.28943	0.763143						2.79695	14.1279	3.53035
ARNTL2_20448	80	22	62		47.7861		1.67413	0.460385	1.29745						74.5852	25.9011	54.7204
PANO1_20449	0	0	2		0		#DIV/0!	#DIV/0!	#DIV/0!						0	0	1.76517
CXCL13_20450	0	0	0		0		#DIV/0!	#DIV/0!	#DIV/0!						0	0	0
ECHS1_20451	363	114	370		248.316		1.46185	0.459093	1.49004						338.43	134.215	326.557
TTF1_20452	10	58	7		15.953		0.626842	3.63568	0.438789						9.32315	68.2848	6.17811
TMED5_20453	64	28	75		51.2232		1.24943	0.546628	1.46418						59.6682	32.9651	66.194
GOLGA6C_20454	0	0	0		0		#DIV/0!	#DIV/0!	#DIV/0!						0	0	0
THTPA_20455	7	83	10		17.9773		0.389379	4.61692	0.556256						6.52621	97.7179	8.82587
C17orf64_20456	0	8	3		0		#DIV/0!	#DIV/0!	#DIV/0!						0	9.41859	2.64776
PCMTD1_20457	242	168	312		233.217		1.03766	0.72036	1.33781						225.62	197.79	275.367
SOHLH1_20458	0	0	0		0		#DIV/0!	#DIV/0!	#DIV/0!						0	0	0
TRPM1_20459	0	0	0		0		#DIV/0!	#DIV/0!	#DIV/0!						0	0	0
CPVL_20460	0	0	0		0		#DIV/0!	#DIV/0!	#DIV/0!						0	0	0
PLVAP_20461	0	0	0		0		#DIV/0!	#DIV/0!	#DIV/0!						0	0	0
PADI2_20462	0	8	2		0		#DIV/0!	#DIV/0!	#DIV/0!						0	9.41859	1.76517
GMEB1_20463	71	61	80		70.2359		1.01088	0.868501	1.13902						66.1944	71.8167	70.607
OR56A1_20464	0	0	0		0		#DIV/0!	#DIV/0!	#DIV/0!						0	0	0
SNN_20465	20	9	8		11.2924		1.7711	0.796994	0.708439						18.6463	10.5959	7.0607
C8orf4_20466	0	0	0		0		#DIV/0!	#DIV/0!	#DIV/0!						0	0	0
HIST3H3_20467	46	11	39		27.0233		1.70223	0.407056	1.4432						42.8865	12.9506	34.4209
LRRC30_20468	0	0	0		0		#DIV/0!	#DIV/0!	#DIV/0!						0	0	0
HIST1H4I_20469	1951	1026	2205		1640.35		1.18938	0.625475	1.34422						1818.95	1207.93	1946.1
STARD3_20470	56	66	61		60.8631		0.920098	1.0844	1.00225						52.2097	77.7034	53.8378
NLRC4_20471	2	0	3		0		#DIV/0!	#DIV/0!	#DIV/0!						1.86463	0	2.64776
ALS2CR11_20472	0	0	0		0		#DIV/0!	#DIV/0!	#DIV/0!						0	0	0
PSG8_20473	0	3	0		0		#DIV/0!	#DIV/0!	#DIV/0!						0	3.53197	0
OR6B3_20474	0	0	0		0		#DIV/0!	#DIV/0!	#DIV/0!						0	0	0
ZC3H12D_20475	0	7	4		0		#DIV/0!	#DIV/0!	#DIV/0!						0	8.24127	3.53035
NCKAP5_20476	0	0	0		0		#DIV/0!	#DIV/0!	#DIV/0!						0	0	0
KIAA1211L_20477	46	195	55		79.0166		0.582156	2.46784	0.696056						42.8865	229.578	48.5423
AADACL2_20478	0	0	0		0		#DIV/0!	#DIV/0!	#DIV/0!						0	0	0
GPR148_20479	0	4	0		0		#DIV/0!	#DIV/0!	#DIV/0!						0	4.70929	0
LRP2_20480	0	0	0		0		#DIV/0!	#DIV/0!	#DIV/0!						0	0	0
STX3_20481	12	26	15		16.7269		0.717408	1.55438	0.896759						11.1878	30.6104	13.2388
SSMEM1_20482	0	0	0		0		#DIV/0!	#DIV/0!	#DIV/0!						0	0	0
SLC24A3_20483	0	0	0		0		#DIV/0!	#DIV/0!	#DIV/0!						0	0	0
TSC22D2_20484	66	20	22		30.7373		2.14723	0.650676	0.715743						61.5328	23.5465	19.4169
MMP19_20485	4	0	0		0		#DIV/0!	#DIV/0!	#DIV/0!						3.72926	0	0
CCKAR_20486	0	0	0		0		#DIV/0!	#DIV/0!	#DIV/0!						0	0	0
EIF2S3_20487	669	121	755		393.9		1.6984	0.307184	1.91673						623.719	142.456	666.353
INPP5D_20488	123	30	106		73.1326		1.68188	0.410214	1.44942						114.675	35.3197	93.5542
ISLR_20490	0	0	0		0		#DIV/0!	#DIV/0!	#DIV/0!						0	0	0
IRS1_20491	0	0	0		0		#DIV/0!	#DIV/0!	#DIV/0!						0	0	0
MDN1_20492	31	7	45		21.3742		1.45034	0.327497	2.10534						28.9018	8.24127	39.7164
CAPRIN1_20493	331	202	361		288.998		1.14533	0.698966	1.24914						308.596	237.819	318.614
KCNA10_20494	0	0	0		0		#DIV/0!	#DIV/0!	#DIV/0!						0	0	0
IDH1_20495	21	24	20		21.6016		0.972148	1.11103	0.925855						19.5786	28.2558	17.6517
GOLGA3_20496	267	290	377		307.905		0.86715	0.941849	1.2244						248.928	341.424	332.735
CD5L_20497	0	0	0		0		#DIV/0!	#DIV/0!	#DIV/0!						0	0	0
CCIN_20498	0	0	0		0		#DIV/0!	#DIV/0!	#DIV/0!						0	0	0
HAGH_20499	158	202	170		175.719		0.899162	1.14956	0.967453						147.306	237.819	150.04
BRINP1_20500	0	0	0		0		#DIV/0!	#DIV/0!	#DIV/0!						0	0	0
TREML1_20501	0	0	2		0		#DIV/0!	#DIV/0!	#DIV/0!						0	0	1.76517
SCAF8_20502	181	97	159		140.804		1.28547	0.6889	1.12923						168.749	114.2	140.331
SLC25A44_20503	33	22	36		29.6765		1.11199	0.741327	1.21308						30.7664	25.9011	31.7731
FAM186A_20504	0	0	0		0		#DIV/0!	#DIV/0!	#DIV/0!						0	0	0
LOXHD1_20505	0	0	0		0		#DIV/0!	#DIV/0!	#DIV/0!						0	0	0
MB21D2_20506	0	4	0		0		#DIV/0!	#DIV/0!	#DIV/0!						0	4.70929	0
PLCD1_20507	8	2	2		3.1748		2.51984	0.629961	0.629961						7.45852	2.35465	1.76517
RNF152_20508	0	2	0		0		#DIV/0!	#DIV/0!	#DIV/0!						0	2.35465	0
GPRIN1_20509	2	3	0		0		#DIV/0!	#DIV/0!	#DIV/0!						1.86463	3.53197	0
XKR4_20510	0	0	0		0		#DIV/0!	#DIV/0!	#DIV/0!						0	0	0
AMMECR1_20511	31	41	22		30.3521		1.02134	1.35081	0.724825						28.9018	48.2703	19.4169
LOC730159_20512	0	0	0		0		#DIV/0!	#DIV/0!	#DIV/0!						0	0	0
PGLYRP3_20513	0	0	0		0		#DIV/0!	#DIV/0!	#DIV/0!						0	0	0
HIST1H4H_20514	6280	2158	7703		4708.58		1.33373	0.458312	1.63595						5854.94	2540.66	6798.57
DHDH_20516	0	0	0		0		#DIV/0!	#DIV/0!	#DIV/0!						0	0	0
SMPDL3B_20517	0	3	0		0		#DIV/0!	#DIV/0!	#DIV/0!						0	3.53197	0
LGI1_20518	0	0	0		0		#DIV/0!	#DIV/0!	#DIV/0!						0	0	0
ZNF579_20519	0	5	0		0		#DIV/0!	#DIV/0!	#DIV/0!						0	5.88662	0
ZMYM4_20520	139	70	161		116.139		1.19684	0.602724	1.38627						129.592	82.4127	142.097
SLC27A4_20521	2	9	0		0		#DIV/0!	#DIV/0!	#DIV/0!						1.86463	10.5959	0
CBFA2T2_20522	47	28	47		39.5474		1.18845	0.708011	1.18845						43.8188	32.9651	41.4816
PGLYRP1_20523	0	0	0		0		#DIV/0!	#DIV/0!	#DIV/0!						0	0	0
TRIM28_20524	1847	1726	2037		1865.66		0.989997	0.925141	1.09184						1721.99	2032.06	1797.83
ZNF440_20525	0	2	0		0		#DIV/0!	#DIV/0!	#DIV/0!						0	2.35465	0
ZNF835_20527	0	2	0		0		#DIV/0!	#DIV/0!	#DIV/0!						0	2.35465	0
LPCAT3_20528	146	461	137		209.697		0.696244	2.19841	0.653325						136.118	542.746	120.914
FUT10_20529	70	185	77		99.9049		0.700666	1.85176	0.770733						65.2621	217.805	67.9592
MSC_20530	0	0	0		0		#DIV/0!	#DIV/0!	#DIV/0!						0	0	0
IFNE_20531	3	0	0		0		#DIV/0!	#DIV/0!	#DIV/0!						2.79695	0	0
P2RY13_20532	0	0	0		0		#DIV/0!	#DIV/0!	#DIV/0!						0	0	0
ZNF19_20533	19	25	16		19.661		0.966383	1.27156	0.813796						17.714	29.4331	14.1214
HIST1H4C_20534	71	38	76		58.9683		1.20404	0.644414	1.28883						66.1944	44.7383	67.0766
EMX2_20535	0	0	0		0		#DIV/0!	#DIV/0!	#DIV/0!						0	0	0
FAM199X_20536	113	306	165		178.688		0.632388	1.71249	0.923399						105.352	360.261	145.627
DGCR8_20537	38	68	29		42.1596		0.901336	1.61292	0.687862						35.428	80.058	25.595
RNF4_20538	128	91	158		122.547		1.0445	0.742572	1.2893						119.336	107.136	139.449
TNN_20539	0	0	0		0		#DIV/0!	#DIV/0!	#DIV/0!						0	0	0
CDH7_20540	0	0	0		0		#DIV/0!	#DIV/0!	#DIV/0!						0	0	0
VSTM5_20543	0	0	0		0		#DIV/0!	#DIV/0!	#DIV/0!						0	0	0
ZNF57_20544	0	0	0		0		#DIV/0!	#DIV/0!	#DIV/0!						0	0	0
CFAP73_20545	0	5	0		0		#DIV/0!	#DIV/0!	#DIV/0!						0	5.88662	0
DPEP3_20546	0	0	0		0		#DIV/0!	#DIV/0!	#DIV/0!						0	0	0
OSBPL7_20547	14	11	5		9.16566		1.52744	1.20013	0.545515						13.0524	12.9506	4.41294
YIPF6_20548	153	25	128		78.8159		1.94123	0.317195	1.62404						142.644	29.4331	112.971
ALPP_20550	0	0	0		0		#DIV/0!	#DIV/0!	#DIV/0!						0	0	0
USP17L10_20551	0	0	0		0		#DIV/0!	#DIV/0!	#DIV/0!						0	0	0
STAB1_20552	0	0	0		0		#DIV/0!	#DIV/0!	#DIV/0!						0	0	0
FER1L6_20553	0	0	0		0		#DIV/0!	#DIV/0!	#DIV/0!						0	0	0
COX4I2_20554	0	0	0		0		#DIV/0!	#DIV/0!	#DIV/0!						0	0	0
GLMN_20555	202	961	224		351.648		0.574439	2.73285	0.637001						188.328	1131.41	197.7
RPL27A_25877	32286	1567	35666		12174.4		2.65197	0.128713	2.9296						30100.7	1844.87	31478.4
TCTEX1D1_20558	0	0	0		0		#DIV/0!	#DIV/0!	#DIV/0!						0	0	0
KIAA1614_20559	0	0	0		0		#DIV/0!	#DIV/0!	#DIV/0!						0	0	0
TAAR8_20560	0	0	0		0		#DIV/0!	#DIV/0!	#DIV/0!						0	0	0
ATXN7_20562	32	34	30		31.9583		1.00131	1.06389	0.938724						29.8341	40.029	26.4776
NEK2_20563	76	25	74		51.999		1.46157	0.480778	1.4231						70.856	29.4331	65.3114
OR1S1_20564	0	0	0		0		#DIV/0!	#DIV/0!	#DIV/0!						0	0	0
CTC1_20567	27	26	22		24.9031		1.0842	1.04405	0.883424						25.1725	30.6104	19.4169
OR1M1_20568	0	2	0		0		#DIV/0!	#DIV/0!	#DIV/0!						0	2.35465	0
OR1N2_20569	0	0	0		0		#DIV/0!	#DIV/0!	#DIV/0!						0	0	0
OR1B1_20570	0	0	0		0		#DIV/0!	#DIV/0!	#DIV/0!						0	0	0
OR1J1_20571	0	0	0		0		#DIV/0!	#DIV/0!	#DIV/0!						0	0	0
NOL11_20572	209	45	192		121.774		1.7163	0.369538	1.5767						194.854	52.9796	169.457
OR6N2_20574	0	0	0		0		#DIV/0!	#DIV/0!	#DIV/0!						0	0	0
OR2AE1_20575	0	0	0		0		#DIV/0!	#DIV/0!	#DIV/0!						0	0	0
OR4A15_20576	0	0	0		0		#DIV/0!	#DIV/0!	#DIV/0!						0	0	0
OR4A16_20577	0	0	0		0		#DIV/0!	#DIV/0!	#DIV/0!						0	0	0
CHD3_20578	139	201	153		162.293		0.856474	1.2385	0.942737						129.592	236.642	135.036
OR4A5_20579	0	0	0		0		#DIV/0!	#DIV/0!	#DIV/0!						0	0	0
TELO2_20580	31	75	27		39.7431		0.780009	1.88712	0.679362						28.9018	88.2993	23.8299
GRIK5_20583	0	0	0		0		#DIV/0!	#DIV/0!	#DIV/0!						0	0	0
RRP7A_20584	480	443	512		477.498		1.00524	0.927752	1.07226						447.511	521.554	451.885
ASTL_20585	7	30	3		8.57262		0.816553	3.49951	0.349951						6.52621	35.3197	2.64776
LOXL3_20586	7	4	19		8.10284		0.863895	0.493654	2.34486						6.52621	4.70929	16.7692
DESI1_20587	102	227	126		142.889		0.713841	1.58865	0.881803						95.0962	267.252	111.206
SGSM3_20588	33	96	40		50.2283		0.657	1.91127	0.796364						30.7664	113.023	35.3035
C12orf56_20590	0	0	0		0		#DIV/0!	#DIV/0!	#DIV/0!						0	0	0
ADM5_20591	8	5	3		4.93242		1.62192	1.0137	0.60822						7.45852	5.88662	2.64776
PLPPR2_20592	0	0	0		0		#DIV/0!	#DIV/0!	#DIV/0!						0	0	0
CHAC2_20593	41	25	43		35.3235		1.1607	0.707744	1.21732						38.2249	29.4331	37.9512
NAF1_20594	81	127	132		110.736		0.731472	1.14688	1.19203						75.5175	149.52	116.501
ACO1_20595	63	64	74		66.8217		0.942808	0.957773	1.10742						58.7359	75.3487	65.3114
BBS2_20596	34	9	70		27.772		1.22426	0.324068	2.52053						31.6987	10.5959	61.7811
MTSS1L_20598	12	22	15		15.8209		0.758489	1.39056	0.948112						11.1878	25.9011	13.2388
CBY1_20599	0	8	5		0		#DIV/0!	#DIV/0!	#DIV/0!						0	9.41859	4.41294
MAPK8IP3_20600	80	75	99		84.0612		0.951688	0.892207	1.17771						74.5852	88.2993	87.3761
PLEKHG3_20602	0	8	2		0		#DIV/0!	#DIV/0!	#DIV/0!						0	9.41859	1.76517
WBP1L_20603	291	342	268		298.78		0.973961	1.14466	0.896982						271.304	402.645	236.533
NANS_20604	154	53	212		120.054		1.28275	0.441467	1.76587						143.577	62.3982	187.108
C9_20606	0	0	0		0		#DIV/0!	#DIV/0!	#DIV/0!						0	0	0
C1S_20607	0	5	0		0		#DIV/0!	#DIV/0!	#DIV/0!						0	5.88662	0
BTN1A1_20608	0	0	2		0		#DIV/0!	#DIV/0!	#DIV/0!						0	0	1.76517
KLF5_20609	0	10	33		0		#DIV/0!	#DIV/0!	#DIV/0!						0	11.7732	29.1254
C10orf105_20610	0	2	0		0		#DIV/0!	#DIV/0!	#DIV/0!						0	2.35465	0
RBM11_20611	5	0	2		0		#DIV/0!	#DIV/0!	#DIV/0!						4.66158	0	1.76517
C6_20612	0	0	0		0		#DIV/0!	#DIV/0!	#DIV/0!						0	0	0
CACNA1S_20614	0	0	0		0		#DIV/0!	#DIV/0!	#DIV/0!						0	0	0
FAM180B_20615	0	14	2		0		#DIV/0!	#DIV/0!	#DIV/0!						0	16.4825	1.76517
ECE1_20616	61	12	84		39.4697		1.54549	0.304031	2.12822						56.8712	14.1279	74.1373
CLDN6_20618	0	0	0		0		#DIV/0!	#DIV/0!	#DIV/0!						0	0	0
NDOR1_20619	56	72	57		61.2536		0.914232	1.17544	0.930557						52.2097	84.7673	50.3075
THAP5_20620	111	37	110		76.7313		1.44661	0.482202	1.43357						103.487	43.561	97.0846
HOXD11_20622	0	0	0		0		#DIV/0!	#DIV/0!	#DIV/0!						0	0	0
HOXD12_20623	0	5	0		0		#DIV/0!	#DIV/0!	#DIV/0!						0	5.88662	0
NUDT22_20624	165	461	159		229.541		0.718825	2.00835	0.692686						153.832	542.746	140.331
WDFY1_20625	127	116	135		125.757		1.00988	0.922415	1.0735						118.404	136.57	119.149
HAS3_20626	4	4	4		4		1	1	1						3.72926	4.70929	3.53035
VCAN_20627	0	0	0		0		#DIV/0!	#DIV/0!	#DIV/0!						0	0	0
NCAN_20628	0	3	0		0		#DIV/0!	#DIV/0!	#DIV/0!						0	3.53197	0
CPN2_20630	0	0	0		0		#DIV/0!	#DIV/0!	#DIV/0!						0	0	0
IFNA2_20631	0	0	0		0		#DIV/0!	#DIV/0!	#DIV/0!						0	0	0
ALG12_20632	40	32	34		35.1746		1.13718	0.909746	0.966606						37.2926	37.6744	30.008
ZNF426_20633	83	117	74		89.5705		0.926644	1.30623	0.826164						77.3822	137.747	65.3114
C8G_20634	0	0	0		0		#DIV/0!	#DIV/0!	#DIV/0!						0	0	0
RBM42_20635	146	222	165		174.876		0.834878	1.26947	0.943526						136.118	261.366	145.627
MBTD1_20636	17	17	26		19.5865		0.867944	0.867944	1.32744						15.8494	20.0145	22.9473
MPST_20639	2	0	2		0		#DIV/0!	#DIV/0!	#DIV/0!						1.86463	0	1.76517
CNNM2_20640	31	37	31		32.8833		0.942729	1.12519	0.942729						28.9018	43.561	27.3602
GRXCR2_20641	0	0	0		0		#DIV/0!	#DIV/0!	#DIV/0!						0	0	0
EPSTI1_20642	0	0	0		0		#DIV/0!	#DIV/0!	#DIV/0!						0	0	0
CHST9_20643	0	0	0		0		#DIV/0!	#DIV/0!	#DIV/0!						0	0	0
NAA60_20644	83	495	124		172.069		0.482366	2.87676	0.720643						77.3822	582.775	109.441
C19orf68_20647	0	50	0		0		#DIV/0!	#DIV/0!	#DIV/0!						0	58.8662	0
RABEP2_20648	20	38	25		26.684		0.749512	1.42407	0.93689						18.6463	44.7383	22.0647
THSD4_20649	0	0	0		0		#DIV/0!	#DIV/0!	#DIV/0!						0	0	0
TFEC_20650	45	25	43		36.4368		1.23501	0.686119	1.18013						41.9542	29.4331	37.9512
NUDT18_20651	26	13	29		21.4012		1.21488	0.607442	1.35506						24.2402	15.3052	25.595
RPAP2_20652	0	181	0		0		#DIV/0!	#DIV/0!	#DIV/0!						0	213.096	0
PLD6_20654	44	14	52		31.7586		1.38545	0.440825	1.63735						41.0219	16.4825	45.8945
ZBBX_20655	0	0	0		0		#DIV/0!	#DIV/0!	#DIV/0!						0	0	0
SLC9B2_20656	7	14	12		10.5553		0.663176	1.32635	1.13687						6.52621	16.4825	10.591
GATS_20657	22	94	47		45.9779		0.47849	2.04446	1.02223						20.5109	110.668	41.4816
LRRN4CL_20658	0	0	0		0		#DIV/0!	#DIV/0!	#DIV/0!						0	0	0
VSX2_20659	0	0	0		0		#DIV/0!	#DIV/0!	#DIV/0!						0	0	0
TLE2_20660	0	0	0		0		#DIV/0!	#DIV/0!	#DIV/0!						0	0	0
C17orf82_20662	0	0	0		0		#DIV/0!	#DIV/0!	#DIV/0!						0	0	0
ZC2HC1C_20663	0	0	0		0		#DIV/0!	#DIV/0!	#DIV/0!						0	0	0
NR2E1_20664	0	0	0		0		#DIV/0!	#DIV/0!	#DIV/0!						0	0	0
TRAPPC2_20665	27	0	44		0		#DIV/0!	#DIV/0!	#DIV/0!						25.1725	0	38.8338
LRRN2_20666	0	4	0		0		#DIV/0!	#DIV/0!	#DIV/0!						0	4.70929	0
GABRE_20667	0	0	0		0		#DIV/0!	#DIV/0!	#DIV/0!						0	0	0
GDF10_20668	0	7	0		0		#DIV/0!	#DIV/0!	#DIV/0!						0	8.24127	0
RGL2_20670	63	46	72		59.3121		1.06218	0.775558	1.21392						58.7359	54.1569	63.5463
HMGN1_20671	3102	384	3514		1611.6		1.92479	0.238272	2.18044						2892.04	452.092	3101.41
SLC35D1_20672	244	328	260		275.05		0.88711	1.19251	0.945281						227.485	386.162	229.473
C1orf162_20673	108	43	142		87.0416		1.24079	0.494017	1.6314						100.69	50.6249	125.327
CCDC157_20675	22	22	20		21.312		1.03228	1.03228	0.938436						20.5109	25.9011	17.6517
TRIM49_20676	0	8	0		0		#DIV/0!	#DIV/0!	#DIV/0!						0	9.41859	0
DCLK1_20678	0	0	0		0		#DIV/0!	#DIV/0!	#DIV/0!						0	0	0
PIP5K1A_20679	152	124	148		140.77		1.07978	0.880872	1.05136						141.712	145.988	130.623
DISP1_20680	4	0	0		0		#DIV/0!	#DIV/0!	#DIV/0!						3.72926	0	0
ACADVL_20681	48	54	41		47.3667		1.01337	1.14004	0.865587						44.7511	63.5755	36.1861
GCNT2_20683	18	42	44		32.1607		0.55969	1.30594	1.36813						16.7817	49.4476	38.8338
CDC42BPB_20686	28	6	21		15.2233		1.83928	0.394132	1.37946						26.1048	7.06394	18.5343
USP3_20687	318	548	379		404.218		0.786704	1.3557	0.937613						296.476	645.173	334.501
SLBP_20689	99	8	129		46.7489		2.1177	0.171127	2.75942						92.2992	9.41859	113.854
SELP_20690	0	0	0		0		#DIV/0!	#DIV/0!	#DIV/0!						0	0	0
WNT6_20691	0	0	0		0		#DIV/0!	#DIV/0!	#DIV/0!						0	0	0
PTPN21_20692	0	3	3		0		#DIV/0!	#DIV/0!	#DIV/0!						0	3.53197	2.64776
GAGE2A_20694	0	0	0		0		#DIV/0!	#DIV/0!	#DIV/0!						0	0	0
ENTPD4_20695	149	164	169		160.437		0.928711	1.02221	1.05337						138.915	193.081	149.157
FAM133A_20698	0	0	0		0		#DIV/0!	#DIV/0!	#DIV/0!						0	0	0
C8orf37_20699	2	3	4		2.8845		0.693361	1.04004	1.38672						1.86463	3.53197	3.53035
RAX2_20700	0	4	0		0		#DIV/0!	#DIV/0!	#DIV/0!						0	4.70929	0
AMIGO3_20702	0	11	0		0		#DIV/0!	#DIV/0!	#DIV/0!						0	12.9506	0
DEFB123_20703	0	5	0		0		#DIV/0!	#DIV/0!	#DIV/0!						0	5.88662	0
ADAMTS5_20704	0	0	0		0		#DIV/0!	#DIV/0!	#DIV/0!						0	0	0
CES4A_20705	33	14	40		26.4383		1.24819	0.529534	1.51295						30.7664	16.4825	35.3035
GPR63_20706	13	9	12		11.1975		1.16097	0.803748	1.07166						12.1201	10.5959	10.591
CEP55_20707	88	19	109		56.6962		1.55213	0.335119	1.92253						82.0437	22.3691	96.202
TRIM36_20710	13	45	17		21.5048		0.604517	2.09256	0.790522						12.1201	52.9796	15.004
SFT2D2_20711	24	36	37		31.7374		0.756205	1.13431	1.16582						22.3756	42.3837	32.6557
MRPL36_20712	1261	537	1370		975.296		1.29294	0.550602	1.4047						1175.65	632.223	1209.14
ZNF284_20714	26	31	18		24.3895		1.06603	1.27104	0.738023						24.2402	36.497	15.8866
GAB4_20715	0	0	0		0		#DIV/0!	#DIV/0!	#DIV/0!						0	0	0
C16orf89_20716	0	4	0		0		#DIV/0!	#DIV/0!	#DIV/0!						0	4.70929	0
AP3B2_20718	0	2	0		0		#DIV/0!	#DIV/0!	#DIV/0!						0	2.35465	0
CADM1_20719	0	0	0		0		#DIV/0!	#DIV/0!	#DIV/0!						0	0	0
RBM22_20721	250	50	243		144.823		1.72624	0.345248	1.67791						233.079	58.8662	214.469
MRM2_20722	0	4	0		0		#DIV/0!	#DIV/0!	#DIV/0!						0	4.70929	0
DMGDH_20723	0	0	0		0		#DIV/0!	#DIV/0!	#DIV/0!						0	0	0
RNF32_20724	0	0	0		0		#DIV/0!	#DIV/0!	#DIV/0!						0	0	0
OR52N1_20726	0	0	0		0		#DIV/0!	#DIV/0!	#DIV/0!						0	0	0
CRISP3_20727	0	0	0		0		#DIV/0!	#DIV/0!	#DIV/0!						0	0	0
TMEM165_20728	185	1271	209		366.287		0.505069	3.46996	0.570591						172.478	1496.38	184.461
PAFAH2_20729	0	0	2		0		#DIV/0!	#DIV/0!	#DIV/0!						0	0	1.76517
NADSYN1_20730	78	207	80		108.906		0.716214	1.90072	0.734579						72.7206	243.706	70.607
C9orf92_20731	0	0	0		0		#DIV/0!	#DIV/0!	#DIV/0!						0	0	0
ASUN_20732	237	316	340		294.197		0.805583	1.07411	1.15569						220.959	372.034	300.08
LGALS4_20734	0	0	0		0		#DIV/0!	#DIV/0!	#DIV/0!						0	0	0
PDGFRB_20736	3	0	4		0		#DIV/0!	#DIV/0!	#DIV/0!						2.79695	0	3.53035
PDGFB_20737	3	0	0		0		#DIV/0!	#DIV/0!	#DIV/0!						2.79695	0	0
SH2D1A_20738	0	0	0		0		#DIV/0!	#DIV/0!	#DIV/0!						0	0	0
TACSTD2_20739	0	0	0		0		#DIV/0!	#DIV/0!	#DIV/0!						0	0	0
PDE8A_20743	20	30	50		31.0723		0.64366	0.965489	1.60915						18.6463	35.3197	44.1294
MTIF3_20744	51	11	39		27.9689		1.82345	0.393294	1.3944						47.5481	12.9506	34.4209
OR5AU1_20745	0	0	0		0		#DIV/0!	#DIV/0!	#DIV/0!						0	0	0
OR5AR1_20746	0	0	0		0		#DIV/0!	#DIV/0!	#DIV/0!						0	0	0
OR5B12_20747	0	0	0		0		#DIV/0!	#DIV/0!	#DIV/0!						0	0	0
ELL_20748	10	124	8		21.4867		0.465403	5.771	0.372323						9.32315	145.988	7.0607
OR5K1_20750	0	0	0		0		#DIV/0!	#DIV/0!	#DIV/0!						0	0	0
OR5L2_20751	0	2	0		0		#DIV/0!	#DIV/0!	#DIV/0!						0	2.35465	0
OR5L1_20752	0	0	0		0		#DIV/0!	#DIV/0!	#DIV/0!						0	0	0
MEF2A_20753	7	150	26		30.1107		0.232475	4.98162	0.86348						6.52621	176.599	22.9473
GPR173_20754	0	0	0		0		#DIV/0!	#DIV/0!	#DIV/0!						0	0	0
PROSER3_20755	9	47	5		12.8362		0.701142	3.66152	0.389523						8.39084	55.3342	4.41294
CD68_20756	34	10	45		24.8255		1.36956	0.402812	1.81266						31.6987	11.7732	39.7164
EMC8_20758	12	5	13		9.20516		1.30362	0.543173	1.41225						11.1878	5.88662	11.4736
DNAJC8_20759	772	216	838		518.926		1.48769	0.416245	1.61488						719.747	254.302	739.608
HABP4_20760	15	6	26		13.2761		1.12985	0.451938	1.9584						13.9847	7.06394	22.9473
CD99_20761	408	126	419		278.237		1.46638	0.452851	1.50591						380.385	148.343	369.804
MTHFR_20762	0	6	0		0		#DIV/0!	#DIV/0!	#DIV/0!						0	7.06394	0
MT3_20763	0	0	0		0		#DIV/0!	#DIV/0!	#DIV/0!						0	0	0
NOTCH3_20764	0	18	0		0		#DIV/0!	#DIV/0!	#DIV/0!						0	21.1918	0
GNG8_20766	7	0	0		0		#DIV/0!	#DIV/0!	#DIV/0!						6.52621	0	0
CTTNBP2NL_20767	69	44	68		59.1022		1.16747	0.744473	1.15055						64.3298	51.8022	60.0159
ADARB2_20768	0	0	0		0		#DIV/0!	#DIV/0!	#DIV/0!						0	0	0
RER1_20769	150	42	134		94.5109		1.58712	0.444393	1.41783						139.847	49.4476	118.267
FEM1A_20770	137	84	170		125.069		1.0954	0.671629	1.35925						127.727	98.8952	150.04
PPP1R14A_20771	0	2	0		0		#DIV/0!	#DIV/0!	#DIV/0!						0	2.35465	0
ECSCR_20772	0	0	0		0		#DIV/0!	#DIV/0!	#DIV/0!						0	0	0
FFAR1_20774	0	3	0		0		#DIV/0!	#DIV/0!	#DIV/0!						0	3.53197	0
TCF20_20775	39	41	40		39.9917		0.975203	1.02521	1.00021						36.3603	48.2703	35.3035
MS4A2_20776	5	5	7		5.59344		0.893904	0.893904	1.25146						4.66158	5.88662	6.17811
TRNP1_20777	4	2	3		2.8845		1.38672	0.693361	1.04004						3.72926	2.35465	2.64776
ABCC8_20778	0	0	0		0		#DIV/0!	#DIV/0!	#DIV/0!						0	0	0
LOC100506127_20779	0	5	0		0		#DIV/0!	#DIV/0!	#DIV/0!						0	5.88662	0
ZNF48_20780	7	8	11		8.50864		0.822693	0.940221	1.2928						6.52621	9.41859	9.70846
KRTAP11-1_20782	0	0	0		0		#DIV/0!	#DIV/0!	#DIV/0!						0	0	0
NR2F1_20784	3	0	3		0		#DIV/0!	#DIV/0!	#DIV/0!						2.79695	0	2.64776
PAAF1_20785	21	8	31		17.3337		1.21152	0.46153	1.78843						19.5786	9.41859	27.3602
PARP10_20786	4	18	5		7.11379		0.562288	2.5303	0.702861						3.72926	21.1918	4.41294
SRR_20787	0	0	5		0		#DIV/0!	#DIV/0!	#DIV/0!						0	0	4.41294
BCORL1_20788	6	44	16		16.165		0.371173	2.72194	0.989795						5.59389	51.8022	14.1214
FFAR3_20790	0	0	0		0		#DIV/0!	#DIV/0!	#DIV/0!						0	0	0
ZFAND3_20791	110	156	129		130.327		0.844028	1.19699	0.989815						102.555	183.662	113.854
TADA2B_20792	46	64	42		49.8191		0.923341	1.28465	0.843051						42.8865	75.3487	37.0687
CBR4_20793	203	179	184		188.389		1.07756	0.950161	0.976702						189.26	210.741	162.396
CLVS2_20794	0	0	0		0		#DIV/0!	#DIV/0!	#DIV/0!						0	0	0
SLAMF9_20795	0	0	0		0		#DIV/0!	#DIV/0!	#DIV/0!						0	0	0
IL33_20796	0	0	0		0		#DIV/0!	#DIV/0!	#DIV/0!						0	0	0
HSF2BP_20798	12	20	11		13.8208		0.868254	1.44709	0.795899						11.1878	23.5465	9.70846
CD70_20799	17	11	15		14.103		1.20542	0.779977	1.0636						15.8494	12.9506	13.2388
PDE5A_20800	2	0	0		0		#DIV/0!	#DIV/0!	#DIV/0!						1.86463	0	0
ATP1B2_20801	0	0	0		0		#DIV/0!	#DIV/0!	#DIV/0!						0	0	0
MTMR14_20802	194	238	193		207.322		0.935743	1.14797	0.930919						180.869	280.203	170.339
SLITRK1_20803	0	0	0		0		#DIV/0!	#DIV/0!	#DIV/0!						0	0	0
RAB23_20804	16	14	24		17.5181		0.913342	0.799174	1.37001						14.917	16.4825	21.1821
CDK2AP1_20806	24	13	29		20.8378		1.15176	0.623868	1.3917						22.3756	15.3052	25.595
MPI_20807	0	0	0		0		#DIV/0!	#DIV/0!	#DIV/0!						0	0	0
GML_20809	0	2	0		0		#DIV/0!	#DIV/0!	#DIV/0!						0	2.35465	0
RNF10_20810	343	147	328		254.778		1.34627	0.576973	1.2874						319.784	173.067	289.489
MPL_20811	0	0	0		0		#DIV/0!	#DIV/0!	#DIV/0!						0	0	0
RAB8A_20812	359	270	349		323.416		1.11003	0.834839	1.07911						334.701	317.877	308.023
EBF3_20814	37	9	19		18.4955		2.00049	0.486605	1.02728						34.4957	10.5959	16.7692
OR10G2_20815	0	0	0		0		#DIV/0!	#DIV/0!	#DIV/0!						0	0	0
FGFBP2_20816	0	0	0		0		#DIV/0!	#DIV/0!	#DIV/0!						0	0	0
OR5B3_20817	0	0	0		0		#DIV/0!	#DIV/0!	#DIV/0!						0	0	0
SNX25_20818	35	4	22		14.5496		2.40557	0.274922	1.51207						32.631	4.70929	19.4169
NUP160_20819	50	13	46		31.0378		1.61094	0.418845	1.48207						46.6158	15.3052	40.599
ST6GAL1_20820	321	467	274		345.031		0.930353	1.3535	0.794133						299.273	549.81	241.829
LINGO4_20822	0	0	0		0		#DIV/0!	#DIV/0!	#DIV/0!						0	0	0
GJA4_20823	0	0	0		0		#DIV/0!	#DIV/0!	#DIV/0!						0	0	0
LMOD1_20824	0	4	0		0		#DIV/0!	#DIV/0!	#DIV/0!						0	4.70929	0
FAM50B_20825	0	0	0		0		#DIV/0!	#DIV/0!	#DIV/0!						0	0	0
SYCP2_20826	10	10	7		8.87904		1.12625	1.12625	0.788374						9.32315	11.7732	6.17811
KCTD10_20827	81	26	94		58.2812		1.38981	0.446113	1.61287						75.5175	30.6104	82.9632
SF3B3_20828	6	21	12		11.4776		0.522758	1.82965	1.04552						5.59389	24.7238	10.591
CCDC9_20830	123	89	115		107.977		1.13913	0.82425	1.06504						114.675	104.782	101.498
NRSN2_20831	0	0	0		0		#DIV/0!	#DIV/0!	#DIV/0!						0	0	0
IFIT5_20832	4	0	3		0		#DIV/0!	#DIV/0!	#DIV/0!						3.72926	0	2.64776
RLF_20833	28	33	18		25.5259		1.09692	1.2928	0.705165						26.1048	38.8517	15.8866
SRA1_20834	146	198	163		167.649		0.870865	1.18104	0.972267						136.118	233.11	143.862
DNAJC7_20835	0	0	0		0		#DIV/0!	#DIV/0!	#DIV/0!						0	0	0
NPTN_20836	0	0	0		0		#DIV/0!	#DIV/0!	#DIV/0!						0	0	0
SLC5A2_20838	0	0	0		0		#DIV/0!	#DIV/0!	#DIV/0!						0	0	0
TEX26_20839	0	0	0		0		#DIV/0!	#DIV/0!	#DIV/0!						0	0	0
EYA4_20841	0	0	0		0		#DIV/0!	#DIV/0!	#DIV/0!						0	0	0
DGCR2_20842	16	4	15		9.86485		1.62192	0.40548	1.52055						14.917	4.70929	13.2388
HIST1H2AL_20843	1872	335	2070		1090.87		1.71606	0.307094	1.89757						1745.29	394.403	1826.96
CCDC74B_20844	18	52	11		21.7549		0.827402	2.39027	0.505634						16.7817	61.2208	9.70846
HIST1H2AC_20846	2617	534	2722		1561.03		1.67646	0.342082	1.74372						2439.87	628.691	2402.4
SHTN1_20847	2	33	0		0		#DIV/0!	#DIV/0!	#DIV/0!						1.86463	38.8517	0
CCDC58_20848	4	0	18		0		#DIV/0!	#DIV/0!	#DIV/0!						3.72926	0	15.8866
ARL9_20849	0	3	0		0		#DIV/0!	#DIV/0!	#DIV/0!						0	3.53197	0
DEGS2_20850	0	10	5		0		#DIV/0!	#DIV/0!	#DIV/0!						0	11.7732	4.41294
TCTE1_20851	0	0	0		0		#DIV/0!	#DIV/0!	#DIV/0!						0	0	0
DCAF6_20852	2	4	6		3.63424		0.550321	1.10064	1.65096						1.86463	4.70929	5.29552
MYO16_20854	0	0	0		0		#DIV/0!	#DIV/0!	#DIV/0!						0	0	0
B4GALT6_20855	0	2	2		0		#DIV/0!	#DIV/0!	#DIV/0!						0	2.35465	1.76517
UGT2B11_20856	0	0	0		0		#DIV/0!	#DIV/0!	#DIV/0!						0	0	0
MMP20_20857	0	5	0		0		#DIV/0!	#DIV/0!	#DIV/0!						0	5.88662	0
KCNB2_20858	0	0	0		0		#DIV/0!	#DIV/0!	#DIV/0!						0	0	0
ADRM1_20859	107	13	146		58.7796		1.82036	0.221165	2.48385						99.7577	15.3052	128.858
ATP8B4_20860	284	138	329		234.494		1.21112	0.588502	1.40302						264.778	162.471	290.371
CFTR_20862	0	6	0		0		#DIV/0!	#DIV/0!	#DIV/0!						0	7.06394	0
PDHA1_20863	354	139	328		252.715		1.40079	0.550027	1.29791						330.04	163.648	289.489
KRTAP1-4_20865	0	0	0		0		#DIV/0!	#DIV/0!	#DIV/0!						0	0	0
PARM1_20866	3	0	2		0		#DIV/0!	#DIV/0!	#DIV/0!						2.79695	0	1.76517
PRSS36_20867	2	0	0		0		#DIV/0!	#DIV/0!	#DIV/0!						1.86463	0	0
POSTN_20868	0	0	0		0		#DIV/0!	#DIV/0!	#DIV/0!						0	0	0
AK1_20871	205	285	254		245.741		0.834212	1.15976	1.03361						191.125	335.537	224.177
TWIST1_20872	0	0	0		0		#DIV/0!	#DIV/0!	#DIV/0!						0	0	0
NR0B1_20873	0	0	0		0		#DIV/0!	#DIV/0!	#DIV/0!						0	0	0
LILRA3_20874	3	8	7		5.51785		0.54369	1.44984	1.26861						2.79695	9.41859	6.17811
VMAC_20875	65	202	75		99.4891		0.653338	2.03037	0.753852						60.6005	237.819	66.194
DCHS2_20878	0	0	0		0		#DIV/0!	#DIV/0!	#DIV/0!						0	0	0
C14orf28_20879	15	0	20		0		#DIV/0!	#DIV/0!	#DIV/0!						13.9847	0	17.6517
ATF7_20880	20	61	16		26.9253		0.742797	2.26553	0.594237						18.6463	71.8167	14.1214
CCL16_20882	0	0	0		0		#DIV/0!	#DIV/0!	#DIV/0!						0	0	0
TRA2B_20883	84	130	125		110.929		0.757243	1.17192	1.12685						78.3145	153.052	110.323
ITPR1_20884	1348	537	1436		1012.99		1.33071	0.530113	1.41758						1256.76	632.223	1267.4
LXN_20886	0	0	0		0		#DIV/0!	#DIV/0!	#DIV/0!						0	0	0
CLDN14_20887	0	0	0		0		#DIV/0!	#DIV/0!	#DIV/0!						0	0	0
NMUR2_20888	0	0	0		0		#DIV/0!	#DIV/0!	#DIV/0!						0	0	0
ASPH_20889	12	7	3		6.31636		1.89983	1.10823	0.474957						11.1878	8.24127	2.64776
RAD18_20890	154	303	193		208.053		0.740197	1.45636	0.927649						143.577	356.729	170.339
DHX33_20891	6	39	10		13.2761		0.451938	2.9376	0.753231						5.59389	45.9156	8.82587
SEMA3G_20892	0	0	0		0		#DIV/0!	#DIV/0!	#DIV/0!						0	0	0
USP4_20894	646	2646	743		1082.94		0.596525	2.44335	0.686096						602.276	3115.2	655.762
KHDC1_20895	0	0	0		0		#DIV/0!	#DIV/0!	#DIV/0!						0	0	0
MAP1LC3C_20896	0	0	0		0		#DIV/0!	#DIV/0!	#DIV/0!						0	0	0
FAM117B_20897	0	0	2		0		#DIV/0!	#DIV/0!	#DIV/0!						0	0	1.76517
CD81_20898	319	33	388		159.85		1.99562	0.206444	2.42728						297.409	38.8517	342.444
CHST11_20899	20	24	37		26.0904		0.766565	0.919878	1.41815						18.6463	28.2558	32.6557
SLC25A5_20900	927	182	921		537.614		1.72429	0.338533	1.71313						864.256	214.273	812.863
NAGPA_20902	14	13	14		13.6584		1.02501	0.951795	1.02501						13.0524	15.3052	12.3562
ERP27_20903	11	10	12		10.9696		1.00277	0.911609	1.09393						10.2555	11.7732	10.591
APOL6_20904	448	223	504		369.265		1.21322	0.603903	1.36487						417.677	262.543	444.824
FAM160A2_20905	85	64	75		74.1686		1.14604	0.862899	1.01121						79.2468	75.3487	66.194
MRGPRG_20906	0	0	0		0		#DIV/0!	#DIV/0!	#DIV/0!						0	0	0
CBLN1_20907	0	0	0		0		#DIV/0!	#DIV/0!	#DIV/0!						0	0	0
ZP2_20908	0	0	0		0		#DIV/0!	#DIV/0!	#DIV/0!						0	0	0
ANTXR1_20910	16	20	6		12.4289		1.28732	1.60915	0.482745						14.917	23.5465	5.29552
ANXA4_20911	36	14	54		30.0798		1.19682	0.465429	1.79523						33.5634	16.4825	47.6597
HRASLS_20912	0	0	0		0		#DIV/0!	#DIV/0!	#DIV/0!						0	0	0
RAB25_20913	0	0	0		0		#DIV/0!	#DIV/0!	#DIV/0!						0	0	0
EVI2A_20914	927	435	1118		766.779		1.20895	0.567308	1.45805						864.256	512.136	986.732
TREM2_20915	4	11	8		7.0607		0.566516	1.55792	1.13303						3.72926	12.9506	7.0607
ZC3H15_20916	505	186	624		388.445		1.30006	0.478832	1.6064						470.819	218.982	550.734
ZNF233_20918	0	4	0		0		#DIV/0!	#DIV/0!	#DIV/0!						0	4.70929	0
PGAM2_20919	0	2	0		0		#DIV/0!	#DIV/0!	#DIV/0!						0	2.35465	0
PKD1_20920	13	10	10		10.9139		1.19114	0.91626	0.91626						12.1201	11.7732	8.82587
PKD2_20921	213	661	238		322.393		0.660684	2.05029	0.738229						198.583	778.211	210.056
LGALS14_20922	0	0	0		0		#DIV/0!	#DIV/0!	#DIV/0!						0	0	0
LRRC28_20923	181	510	194		261.628		0.691823	1.94934	0.741512						168.749	600.435	171.222
SLCO1C1_20924	0	0	0		0		#DIV/0!	#DIV/0!	#DIV/0!						0	0	0
RNF144A_20926	0	8	4		0		#DIV/0!	#DIV/0!	#DIV/0!						0	9.41859	3.53035
FOXH1_20927	0	0	0		0		#DIV/0!	#DIV/0!	#DIV/0!						0	0	0
HERC1_20928	86	73	98		85.0516		1.01115	0.858303	1.15224						80.1791	85.9446	86.4935
TCEA3_20929	6	0	5		0		#DIV/0!	#DIV/0!	#DIV/0!						5.59389	0	4.41294
ZFAT_20930	12	16	16		14.537		0.825482	1.10064	1.10064						11.1878	18.8372	14.1214
APOL1_20931	46	29	53		41.3502		1.11245	0.701327	1.28174						42.8865	34.1424	46.7771
RAB29_20932	7	2	11		5.36011		1.30594	0.373127	2.0522						6.52621	2.35465	9.70846
MCM5_20934	330	120	394		249.879		1.32064	0.480232	1.57676						307.664	141.279	347.739
GOLGA8H_20935	2	41	2		5.4737		0.365383	7.49036	0.365383						1.86463	48.2703	1.76517
EFNB1_20936	0	0	0		0		#DIV/0!	#DIV/0!	#DIV/0!						0	0	0
KLC1_20937	388	285	425		360.874		1.07517	0.78975	1.1777						361.738	335.537	375.1
FUT5_20938	0	0	0		0		#DIV/0!	#DIV/0!	#DIV/0!						0	0	0
LRRC38_20939	0	0	0		0		#DIV/0!	#DIV/0!	#DIV/0!						0	0	0
IRAK1BP1_20940	20	10	16		14.7361		1.35721	0.678604	1.08577						18.6463	11.7732	14.1214
FPR3_20942	0	0	0		0		#DIV/0!	#DIV/0!	#DIV/0!						0	0	0
FRK_20943	0	2	0		0		#DIV/0!	#DIV/0!	#DIV/0!						0	2.35465	0
FUT4_20944	13	36	7		14.8519		0.87531	2.42394	0.471321						12.1201	42.3837	6.17811
TMEM40_20945	0	0	0		0		#DIV/0!	#DIV/0!	#DIV/0!						0	0	0
GIMAP6_20946	0	0	0		0		#DIV/0!	#DIV/0!	#DIV/0!						0	0	0
C10orf10_20947	0	0	3		0		#DIV/0!	#DIV/0!	#DIV/0!						0	0	2.64776
ELMO3_20948	0	9	2		0		#DIV/0!	#DIV/0!	#DIV/0!						0	10.5959	1.76517
TRIM31_20950	0	0	0		0		#DIV/0!	#DIV/0!	#DIV/0!						0	0	0
PLEKHN1_20951	0	0	0		0		#DIV/0!	#DIV/0!	#DIV/0!						0	0	0
ADAM23_20952	0	0	0		0		#DIV/0!	#DIV/0!	#DIV/0!						0	0	0
SLC10A7_20953	104	97	100		100.292		1.03697	0.967171	0.997084						96.9608	114.2	88.2587
BCL2L15_20954	2	7	0		0		#DIV/0!	#DIV/0!	#DIV/0!						1.86463	8.24127	0
STYX_20955	215	483	231		288.403		0.745486	1.67474	0.800964						200.448	568.647	203.878
SVIP_20956	42	27	65		41.9284		1.00171	0.643954	1.55026						39.1572	31.7877	57.3682
ATP1B3_20958	209	89	254		167.799		1.24554	0.530396	1.51371						194.854	104.782	224.177
MROH2B_20959	0	0	0		0		#DIV/0!	#DIV/0!	#DIV/0!						0	0	0
HDHD2_20960	160	154	169		160.883		0.994514	0.95722	1.05046						149.17	181.308	149.157
PPP1R12B_20961	7	73	8		15.9896		0.437785	4.56547	0.500326						6.52621	85.9446	7.0607
FOXD4L4_20962	0	6	0		0		#DIV/0!	#DIV/0!	#DIV/0!						0	7.06394	0
YARS_20963	196	162	237		195.963		1.00019	0.826688	1.20941						182.734	190.726	209.173
MDH2_20964	599	478	587		551.863		1.08542	0.866158	1.06367						558.457	562.761	518.079
SLC16A10_20966	0	6	0		0		#DIV/0!	#DIV/0!	#DIV/0!						0	7.06394	0
MAGT1_20967	72	136	117		104.637		0.688092	1.29973	1.11815						67.1267	160.116	103.263
DEFB135_20968	0	0	0		0		#DIV/0!	#DIV/0!	#DIV/0!						0	0	0
RBM48_20969	52	23	35		34.7216		1.49763	0.662412	1.00802						48.4804	27.0784	30.8905
UGT3A1_20970	0	0	0		0		#DIV/0!	#DIV/0!	#DIV/0!						0	0	0
C4orf26_20971	0	0	0		0		#DIV/0!	#DIV/0!	#DIV/0!						0	0	0
RPTOR_20972	78	35	100		64.8715		1.20238	0.539528	1.54151						72.7206	41.2063	88.2587
MUT_20974	31	13	26		21.8823		1.41667	0.594088	1.18818						28.9018	15.3052	22.9473
SRGAP1_20975	6	5	0		0		#DIV/0!	#DIV/0!	#DIV/0!						5.59389	5.88662	0
GTPBP1_20976	108	48	91		77.8458		1.38736	0.616603	1.16898						100.69	56.5115	80.3154
C7orf25_20977	142	127	163		143.25		0.991277	0.886565	1.13787						132.389	149.52	143.862
PCP4_20978	0	0	0		0		#DIV/0!	#DIV/0!	#DIV/0!						0	0	0
PBX3_20979	44	18	70		38.1307		1.15393	0.472061	1.83579						41.0219	21.1918	61.7811
PAX9_20980	0	0	0		0		#DIV/0!	#DIV/0!	#DIV/0!						0	0	0
UBR4_20983	101	71	126		96.6756		1.04473	0.734415	1.30333						94.1638	83.59	111.206
KLF9_20984	0	0	0		0		#DIV/0!	#DIV/0!	#DIV/0!						0	0	0
ADSSL1_20985	5	8	0		0		#DIV/0!	#DIV/0!	#DIV/0!						4.66158	9.41859	0
SLC25A34_20987	0	3	0		0		#DIV/0!	#DIV/0!	#DIV/0!						0	3.53197	0
TSEN54_20988	63	86	51		65.1333		0.967247	1.32037	0.78301						58.7359	101.25	45.0119
SPRYD4_20990	14	14	14		14		1	1	1						13.0524	16.4825	12.3562
ZP1_20991	0	0	0		0		#DIV/0!	#DIV/0!	#DIV/0!						0	0	0
ZDHHC24_20992	4	0	0		0		#DIV/0!	#DIV/0!	#DIV/0!						3.72926	0	0
FANCF_20993	29	20	16		21.0144		1.38001	0.951731	0.761384						27.0371	23.5465	14.1214
RAB26_20994	9	4	19		8.81087		1.02147	0.453985	2.15643						8.39084	4.70929	16.7692
CROCC_20995	0	0	0		0		#DIV/0!	#DIV/0!	#DIV/0!						0	0	0
ZNF713_20996	73	122	65		83.3423		0.875906	1.46384	0.779916						68.059	143.633	57.3682
DBN1_20998	365	274	359		329.898		1.1064	0.83056	1.08822						340.295	322.587	316.849
LCP2_20999	558	239	495		404.153		1.38067	0.59136	1.22478						520.232	281.38	436.881
LCN2_21000	0	0	0		0		#DIV/0!	#DIV/0!	#DIV/0!						0	0	0
CGB5_21001	0	0	0		0		#DIV/0!	#DIV/0!	#DIV/0!						0	0	0
GJB3_21002	0	0	0		0		#DIV/0!	#DIV/0!	#DIV/0!						0	0	0
LIMK2_21003	51	22	42		36.12		1.41196	0.609081	1.16279						47.5481	25.9011	37.0687
LHX1_21004	0	0	0		0		#DIV/0!	#DIV/0!	#DIV/0!						0	0	0
TNKS_21006	69	70	75		71.2858		0.967935	0.981963	1.0521						64.3298	82.4127	66.194
FANCA_21007	0	10	2		0		#DIV/0!	#DIV/0!	#DIV/0!						0	11.7732	1.76517
CHRD_21008	0	0	0		0		#DIV/0!	#DIV/0!	#DIV/0!						0	0	0
KCNK5_21009	5	3	2		3.10723		1.60915	0.965489	0.64366						4.66158	3.53197	1.76517
ABCB11_21010	0	0	0		0		#DIV/0!	#DIV/0!	#DIV/0!						0	0	0
OR11H12_21011	0	3	0		0		#DIV/0!	#DIV/0!	#DIV/0!						0	3.53197	0
IRS2_21012	155	369	157		207.851		0.745726	1.77531	0.755348						144.509	434.432	138.566
ARHGAP4_21014	88	18	128		58.7474		1.49794	0.306397	2.17882						82.0437	21.1918	112.971
FAM214B_21015	67	37	60		52.9837		1.26454	0.698327	1.13242						62.4651	43.561	52.9552
UBP1_21016	247	126	266		202.294		1.221	0.622856	1.31492						230.282	148.343	234.768
LAMB2_21018	0	3	0		0		#DIV/0!	#DIV/0!	#DIV/0!						0	3.53197	0
EBF1_21019	0	0	0		0		#DIV/0!	#DIV/0!	#DIV/0!						0	0	0
PDCD5_21020	333	131	371		252.947		1.31648	0.517895	1.46671						310.461	154.229	327.44
ANGPTL3_21022	0	0	0		0		#DIV/0!	#DIV/0!	#DIV/0!						0	0	0
STX1B_21023	0	8	0		0		#DIV/0!	#DIV/0!	#DIV/0!						0	9.41859	0
ZNF638_21024	773	590	794		712.772		1.0845	0.827754	1.11396						720.68	694.621	700.774
RPS6KA6_21025	0	0	0		0		#DIV/0!	#DIV/0!	#DIV/0!						0	0	0
KCNH8_21026	0	6	0		0		#DIV/0!	#DIV/0!	#DIV/0!						0	7.06394	0
ZNF263_21027	7	6	30		10.8008		0.648099	0.555513	2.77757						6.52621	7.06394	26.4776
DNAL4_21028	9	0	5		0		#DIV/0!	#DIV/0!	#DIV/0!						8.39084	0	4.41294
YIPF4_21031	158	101	180		142.151		1.11149	0.710511	1.26626						147.306	118.91	158.866
NOA1_21032	228	31	258		122.172		1.86622	0.25374	2.11177						212.568	36.497	227.707
CARD19_21033	36	29	61		39.9341		0.901486	0.726197	1.52752						33.5634	34.1424	53.8378
ACOT4_21034	0	0	0		0		#DIV/0!	#DIV/0!	#DIV/0!						0	0	0
SLC25A33_21035	57	449	50		108.567		0.525022	4.1357	0.460546						53.142	528.618	44.1294
FAM167B_21036	0	0	0		0		#DIV/0!	#DIV/0!	#DIV/0!						0	0	0
PRADC1_21038	22	24	30		25.1141		0.876	0.955637	1.19455						20.5109	28.2558	26.4776
SPATA2L_21039	0	6	0		0		#DIV/0!	#DIV/0!	#DIV/0!						0	7.06394	0
ZG16_21040	0	0	0		0		#DIV/0!	#DIV/0!	#DIV/0!						0	0	0
PDGFRL_21041	0	0	2		0		#DIV/0!	#DIV/0!	#DIV/0!						0	0	1.76517
CLDN7_21042	3	12	22		9.25213		0.32425	1.297	2.37783						2.79695	14.1279	19.4169
MTM1_21044	177	42	208		115.637		1.53066	0.363207	1.79874						165.02	49.4476	183.578
OR2W5_21046	0	0	0		0		#DIV/0!	#DIV/0!	#DIV/0!						0	0	0
OR2Z1_21047	0	0	0		0		#DIV/0!	#DIV/0!	#DIV/0!						0	0	0
OR2T4_21048	0	4	0		0		#DIV/0!	#DIV/0!	#DIV/0!						0	4.70929	0
SEC31A_21049	949	512	1023		792.144		1.19802	0.646347	1.29143						884.767	602.79	902.887
OR2T10_21051	0	0	0		0		#DIV/0!	#DIV/0!	#DIV/0!						0	0	0
OR2M5_21052	0	0	0		0		#DIV/0!	#DIV/0!	#DIV/0!						0	0	0
C10orf54_21055	16	3	16		9.15771		1.74716	0.327593	1.74716						14.917	3.53197	14.1214
RRAGC_21056	85	40	94		68.3705		1.24323	0.585047	1.37486						79.2468	47.0929	82.9632
ELTD1_21057	0	0	0		0		#DIV/0!	#DIV/0!	#DIV/0!						0	0	0
FN3K_21058	9	12	13		11.1975		0.803748	1.07166	1.16097						8.39084	14.1279	11.4736
GLRA3_21059	0	0	0		0		#DIV/0!	#DIV/0!	#DIV/0!						0	0	0
PTGDR_21060	0	0	0		0		#DIV/0!	#DIV/0!	#DIV/0!						0	0	0
DEFA5_21062	0	4	0		0		#DIV/0!	#DIV/0!	#DIV/0!						0	4.70929	0
ZGRF1_21063	13	12	14		12.9743		1.00198	0.924905	1.07906						12.1201	14.1279	12.3562
PLCXD1_21064	2	5	0		0		#DIV/0!	#DIV/0!	#DIV/0!						1.86463	5.88662	0
CHDH_21066	0	0	0		0		#DIV/0!	#DIV/0!	#DIV/0!						0	0	0
PYROXD1_21067	233	42	219		128.929		1.8072	0.325761	1.69861						217.229	49.4476	193.287
C2orf27B_21068	0	0	0		0		#DIV/0!	#DIV/0!	#DIV/0!						0	0	0
CD53_21070	1945	459	2060		1225.18		1.58752	0.374639	1.68139						1813.35	540.392	1818.13
DVL3_21071	67	36	43		46.9838		1.42602	0.766221	0.915208						62.4651	42.3837	37.9512
CD37_21072	214	79	253		162.326		1.31834	0.486676	1.5586						199.515	93.0086	223.295
ACBD6_21073	401	228	387		328.294		1.22146	0.694499	1.17882						373.858	268.43	341.561
RTN1_21075	0	0	0		0		#DIV/0!	#DIV/0!	#DIV/0!						0	0	0
OR10Z1_21076	0	0	0		0		#DIV/0!	#DIV/0!	#DIV/0!						0	0	0
PDE6C_21078	0	0	0		0		#DIV/0!	#DIV/0!	#DIV/0!						0	0	0
C17orf96_21079	3	0	2		0		#DIV/0!	#DIV/0!	#DIV/0!						2.79695	0	1.76517
POTEI_21080	0	4	0		0		#DIV/0!	#DIV/0!	#DIV/0!						0	4.70929	0
OR10S1_21081	0	0	0		0		#DIV/0!	#DIV/0!	#DIV/0!						0	0	0
ALDH1L1_21082	0	0	0		0		#DIV/0!	#DIV/0!	#DIV/0!						0	0	0
CPQ_21083	12	3	5		5.64622		2.12532	0.531329	0.885549						11.1878	3.53197	4.41294
FAM229B_21084	13	0	9		0		#DIV/0!	#DIV/0!	#DIV/0!						12.1201	0	7.94328
GTPBP6_21086	39	47	32		38.8542		1.00375	1.20965	0.823593						36.3603	55.3342	28.2428
RAB10_21087	576	239	639		444.741		1.29514	0.537392	1.43679						537.014	281.38	563.973
INSIG2_21088	403	1695	397		647.274		0.622611	2.61867	0.613341						375.723	1995.56	350.387
NTM_21089	0	0	0		0		#DIV/0!	#DIV/0!	#DIV/0!						0	0	0
COQ7_21090	136	53	140		100.303		1.35589	0.528399	1.39577						126.795	62.3982	123.562
CHCHD2_21091	3311	983	3278		2201.44		1.50401	0.446526	1.48902						3086.9	1157.31	2893.12
GEMIN4_21094	17	4	25		11.9348		1.4244	0.335153	2.09471						15.8494	4.70929	22.0647
CALY_21095	0	0	0		0		#DIV/0!	#DIV/0!	#DIV/0!						0	0	0
CCNO_21096	0	2	0		0		#DIV/0!	#DIV/0!	#DIV/0!						0	2.35465	0
THAP7_21098	23	4	26		13.3738		1.71978	0.299093	1.9441						21.4433	4.70929	22.9473
SCN3B_21100	0	0	0		0		#DIV/0!	#DIV/0!	#DIV/0!						0	0	0
CEP95_21102	179	251	205		209.617		0.853938	1.19742	0.977973						166.884	295.508	180.93
CARMIL3_21103	0	3	0		0		#DIV/0!	#DIV/0!	#DIV/0!						0	3.53197	0
GSR_21104	657	121	654		373.23		1.76031	0.324197	1.75227						612.531	142.456	577.212
PRMT9_21105	28	41	20		28.4222		0.985146	1.44254	0.703676						26.1048	48.2703	17.6517
PPIL2_21106	2	7	2		3.03659		0.658634	2.30522	0.658634						1.86463	8.24127	1.76517
FKBP1A_21107	4	2	0		0		#DIV/0!	#DIV/0!	#DIV/0!						3.72926	2.35465	0
AP5B1_21108	20	31	17		21.9254		0.912185	1.41389	0.775358						18.6463	36.497	15.004
CHRM2_21110	0	0	0		0		#DIV/0!	#DIV/0!	#DIV/0!						0	0	0
ZNF730_21111	0	0	0		0		#DIV/0!	#DIV/0!	#DIV/0!						0	0	0
MAP3K19_21112	0	4	2		0		#DIV/0!	#DIV/0!	#DIV/0!						0	4.70929	1.76517
TNFRSF8_21113	4	4	9		5.24148		0.763143	0.763143	1.71707						3.72926	4.70929	7.94328
PTP4A1_21114	503	1271	606		729.002		0.689984	1.74348	0.831273						468.955	1496.38	534.848
ENTPD6_21115	13	19	14		15.122		0.859676	1.25645	0.925805						12.1201	22.3691	12.3562
SERPINH1_21116	42	29	56		40.8581		1.02795	0.709773	1.3706						39.1572	34.1424	49.4249
BMP6_21117	15	6	10		9.65489		1.55362	0.621447	1.03574						13.9847	7.06394	8.82587
BMP7_21118	0	0	0		0		#DIV/0!	#DIV/0!	#DIV/0!						0	0	0
ACSS2_21119	3	11	3		4.62607		0.648499	2.37783	0.648499						2.79695	12.9506	2.64776
CLEC12A_21120	147	212	138		162.621		0.903941	1.30364	0.848597						137.05	249.593	121.797
GALNT14_21121	0	0	0		0		#DIV/0!	#DIV/0!	#DIV/0!						0	0	0
IGFBP2_21122	0	0	0		0		#DIV/0!	#DIV/0!	#DIV/0!						0	0	0
APOH_21123	0	0	0		0		#DIV/0!	#DIV/0!	#DIV/0!						0	0	0
CLOCK_21124	18	48	26		28.216		0.637936	1.70116	0.921462						16.7817	56.5115	22.9473
NAIF1_21125	22	10	22		16.9154		1.30059	0.591178	1.30059						20.5109	11.7732	19.4169
DZIP1L_21126	0	6	0		0		#DIV/0!	#DIV/0!	#DIV/0!						0	7.06394	0
C15orf48_21127	0	2	0		0		#DIV/0!	#DIV/0!	#DIV/0!						0	2.35465	0
IGFBP5_21128	0	5	0		0		#DIV/0!	#DIV/0!	#DIV/0!						0	5.88662	0
SLC26A10_21129	0	0	0		0		#DIV/0!	#DIV/0!	#DIV/0!						0	0	0
G6PC2_21131	0	3	0		0		#DIV/0!	#DIV/0!	#DIV/0!						0	3.53197	0
CYP2U1_21133	0	0	0		0		#DIV/0!	#DIV/0!	#DIV/0!						0	0	0
SETD3_21134	229	164	263		214.558		1.06731	0.764362	1.22577						213.5	193.081	232.12
TBRG4_21135	53	35	54		46.4422		1.1412	0.753625	1.16274						49.4127	41.2063	47.6597
EPGN_21136	0	9	0		0		#DIV/0!	#DIV/0!	#DIV/0!						0	10.5959	0
ANGPTL2_21137	0	0	0		0		#DIV/0!	#DIV/0!	#DIV/0!						0	0	0
RING1_21138	18	28	3		11.4776		1.56827	2.43954	0.261379						16.7817	32.9651	2.64776
ENPP1_21140	0	0	0		0		#DIV/0!	#DIV/0!	#DIV/0!						0	0	0
CCDC66_21141	24	19	16		19.3952		1.23742	0.979622	0.824945						22.3756	22.3691	14.1214
PET100_21142	377	0	420		0		#DIV/0!	#DIV/0!	#DIV/0!						351.483	0	370.687
ANHX_21143	0	6	0		0		#DIV/0!	#DIV/0!	#DIV/0!						0	7.06394	0
TDRD10_21144	0	0	0		0		#DIV/0!	#DIV/0!	#DIV/0!						0	0	0
PTPRB_21145	0	0	0		0		#DIV/0!	#DIV/0!	#DIV/0!						0	0	0
ZNF280C_21146	119	204	198		168.764		0.705125	1.20879	1.17323						110.946	240.174	174.752
MRFAP1_21147	706	161	755		441.089		1.60059	0.365006	1.71167						658.215	189.549	666.353
C16orf91_21148	8	42	8		13.9041		0.57537	3.02069	0.57537						7.45852	49.4476	7.0607
GATAD2A_21149	36	97	41		52.3142		0.68815	1.85418	0.783726						33.5634	114.2	36.1861
PCDH15_21150	0	0	0		0		#DIV/0!	#DIV/0!	#DIV/0!						0	0	0
ERCC6L_21151	17	0	12		0		#DIV/0!	#DIV/0!	#DIV/0!						15.8494	0	10.591
NDE1_21152	478	368	536		455.142		1.05022	0.808539	1.17765						445.647	433.255	473.067
RPRM_21153	0	4	0		0		#DIV/0!	#DIV/0!	#DIV/0!						0	4.70929	0
TRPV5_21154	0	0	0		0		#DIV/0!	#DIV/0!	#DIV/0!						0	0	0
CDKL4_21155	3	7	3		3.97906		0.753947	1.75921	0.753947						2.79695	8.24127	2.64776
SLC7A10_21156	0	0	0		0		#DIV/0!	#DIV/0!	#DIV/0!						0	0	0
ZBTB40_21158	18	14	8		12.6327		1.42487	1.10823	0.633276						16.7817	16.4825	7.0607
TRIAP1_21159	30	26	23		26.1783		1.14599	0.99319	0.878592						27.9695	30.6104	20.2995
DGKK_21160	0	7	0		0		#DIV/0!	#DIV/0!	#DIV/0!						0	8.24127	0
MXRA7_21161	94	20	97		56.7079		1.65762	0.352685	1.71052						87.6376	23.5465	85.6109
IL1R1_21162	3	2	4		2.8845		1.04004	0.693361	1.38672						2.79695	2.35465	3.53035
CTDSPL2_21165	83	27	76		55.4309		1.49736	0.487093	1.37108						77.3822	31.7877	67.0766
ARL5B_21166	65	80	70		71.4004		0.910359	1.12044	0.980387						60.6005	94.1859	61.7811
MTDH_21167	29	80	27		39.7146		0.730209	2.01437	0.67985						27.0371	94.1859	23.8299
AKAP14_21168	0	0	0		0		#DIV/0!	#DIV/0!	#DIV/0!						0	0	0
RPRML_21169	0	0	0		0		#DIV/0!	#DIV/0!	#DIV/0!						0	0	0
TLR9_21170	3	6	0		0		#DIV/0!	#DIV/0!	#DIV/0!						2.79695	7.06394	0
CDC37L1_21171	88	19	106		56.1712		1.56664	0.338251	1.88709						82.0437	22.3691	93.5542
CMTM4_21172	10	21	3		8.57262		1.1665	2.44966	0.349951						9.32315	24.7238	2.64776
KRTAP26-1_21173	0	0	0		0		#DIV/0!	#DIV/0!	#DIV/0!						0	0	0
SLC16A14_21174	8	4	0		0		#DIV/0!	#DIV/0!	#DIV/0!						7.45852	4.70929	0
USP43_21175	0	0	0		0		#DIV/0!	#DIV/0!	#DIV/0!						0	0	0
PSPC1_21176	0	6	0		0		#DIV/0!	#DIV/0!	#DIV/0!						0	7.06394	0
ZBTB11_21177	202	733	243		330.132		0.611877	2.22033	0.73607						188.328	862.978	214.469
GLIS3_21178	0	3	0		0		#DIV/0!	#DIV/0!	#DIV/0!						0	3.53197	0
TMEM174_21179	0	0	0		0		#DIV/0!	#DIV/0!	#DIV/0!						0	0	0
ZNF524_21180	5	13	6		7.30614		0.684356	1.77932	0.821227						4.66158	15.3052	5.29552
ZCCHC12_21181	0	0	0		0		#DIV/0!	#DIV/0!	#DIV/0!						0	0	0
FGF22_21182	0	0	0		0		#DIV/0!	#DIV/0!	#DIV/0!						0	0	0
PRDX6_21183	1711	485	1942		1172.41		1.45938	0.413677	1.65641						1595.19	571.002	1713.98
RRP9_21184	15	2	14		7.48887		2.00297	0.267063	1.86944						13.9847	2.35465	12.3562
IFI16_21185	193	110	223		167.913		1.1494	0.6551	1.32807						179.937	129.506	196.817
MTFR2_21186	82	15	88		47.6573		1.72062	0.314747	1.84652						76.4499	17.6599	77.6677
NDRG1_21187	226	150	246		202.789		1.11446	0.739684	1.21308						210.703	176.599	217.116
ICAM4_21188	6	2	4		3.63424		1.65096	0.550321	1.10064						5.59389	2.35465	3.53035
IL10RB_21189	20	32	37		28.7162		0.696471	1.11435	1.28847						18.6463	37.6744	32.6557
ZNF710_21190	61	84	61		67.8651		0.898842	1.23775	0.898842						56.8712	98.8952	53.8378
TEX9_21191	5	10	12		8.43433		0.592816	1.18563	1.42276						4.66158	11.7732	10.591
KIF7_21192	0	0	0		0		#DIV/0!	#DIV/0!	#DIV/0!						0	0	0
BDKRB2_21193	0	0	0		0		#DIV/0!	#DIV/0!	#DIV/0!						0	0	0
HTR2A_21194	0	0	0		0		#DIV/0!	#DIV/0!	#DIV/0!						0	0	0
EFCAB5_21195	0	0	0		0		#DIV/0!	#DIV/0!	#DIV/0!						0	0	0
SMIM22_21196	0	0	0		0		#DIV/0!	#DIV/0!	#DIV/0!						0	0	0
ACACA_21197	0	8	4		0		#DIV/0!	#DIV/0!	#DIV/0!						0	9.41859	3.53035
INMT_21198	0	0	0		0		#DIV/0!	#DIV/0!	#DIV/0!						0	0	0
SERPINA5_21199	0	0	0		0		#DIV/0!	#DIV/0!	#DIV/0!						0	0	0
FOLH1_21200	0	2	0		0		#DIV/0!	#DIV/0!	#DIV/0!						0	2.35465	0
GP1BA_21201	0	6	0		0		#DIV/0!	#DIV/0!	#DIV/0!						0	7.06394	0
PP2D1_21202	0	0	0		0		#DIV/0!	#DIV/0!	#DIV/0!						0	0	0
ZBTB48_21203	32	42	23		31.3841		1.01963	1.33826	0.732856						29.8341	49.4476	20.2995
ABRA_21204	0	2	0		0		#DIV/0!	#DIV/0!	#DIV/0!						0	2.35465	0
SLC26A8_21205	0	0	2		0		#DIV/0!	#DIV/0!	#DIV/0!						0	0	1.76517
NMUR1_21206	0	0	0		0		#DIV/0!	#DIV/0!	#DIV/0!						0	0	0
OR6P1_21207	0	0	0		0		#DIV/0!	#DIV/0!	#DIV/0!						0	0	0
REG1B_21208	0	0	0		0		#DIV/0!	#DIV/0!	#DIV/0!						0	0	0
DSCR3_21209	28	8	42		21.1105		1.32635	0.378958	1.98953						26.1048	9.41859	37.0687
SGTA_21210	10	10	8		9.28318		1.07722	1.07722	0.861774						9.32315	11.7732	7.0607
SH3BGRL_21211	369	39	347		170.925		2.15884	0.22817	2.03012						344.024	45.9156	306.258
APBB3_21212	122	465	114		186.311		0.654818	2.49582	0.611879						113.742	547.456	100.615
FUZ_21213	36	3	37		15.8687		2.26861	0.189051	2.33163						33.5634	3.53197	32.6557
NIPAL3_21214	5	29	10		11.3185		0.441754	2.56217	0.883508						4.66158	34.1424	8.82587
CLK2_21215	282	385	304		320.771		0.879133	1.20023	0.947718						262.913	453.27	268.306
SLC25A21_21216	0	0	0		0		#DIV/0!	#DIV/0!	#DIV/0!						0	0	0
PTGFRN_21217	0	0	0		0		#DIV/0!	#DIV/0!	#DIV/0!						0	0	0
NAV1_21218	0	0	0		0		#DIV/0!	#DIV/0!	#DIV/0!						0	0	0
ACTR3B_21219	31	69	33		41.3277		0.750102	1.66958	0.798495						28.9018	81.2353	29.1254
TRIM49B_21220	0	0	0		0		#DIV/0!	#DIV/0!	#DIV/0!						0	0	0
ADGRG2_21222	0	0	0		0		#DIV/0!	#DIV/0!	#DIV/0!						0	0	0
CCL24_21223	12	10	17		12.6827		0.946174	0.788479	1.34041						11.1878	11.7732	15.004
CCL22_21224	10	30	2		8.43433		1.18563	3.55689	0.237126						9.32315	35.3197	1.76517
PIK3CG_21225	99	115	120		110.961		0.892203	1.0364	1.08146						92.2992	135.392	105.91
XCL1_21226	0	0	0		0		#DIV/0!	#DIV/0!	#DIV/0!						0	0	0
PPP1R21_21227	13	7	10		9.69052		1.34152	0.722355	1.03194						12.1201	8.24127	8.82587
CAMK1D_21228	4	0	6		0		#DIV/0!	#DIV/0!	#DIV/0!						3.72926	0	5.29552
NUMB_21229	1025	1065	1092		1060.31		0.9667	1.00443	1.02989						955.623	1253.85	963.785
THNSL1_21233	0	0	0		0		#DIV/0!	#DIV/0!	#DIV/0!						0	0	0
GBA_21234	8	9	13		9.78195		0.817833	0.920062	1.32898						7.45852	10.5959	11.4736
ZNF672_21235	9	49	13		17.8976		0.502862	2.7378	0.726356						8.39084	57.6889	11.4736
TGS1_21237	22	40	38		32.2173		0.682864	1.24157	1.17949						20.5109	47.0929	33.5383
RIN3_21238	21	312	33		60.02		0.349883	5.19827	0.549817						19.5786	367.325	29.1254
HSPA6_21239	6	4	10		6.21447		0.965489	0.64366	1.60915						5.59389	4.70929	8.82587
GCNT7_21240	0	0	0		0		#DIV/0!	#DIV/0!	#DIV/0!						0	0	0
POU2F2_21241	4	0	9		0		#DIV/0!	#DIV/0!	#DIV/0!						3.72926	0	7.94328
ACCSL_21242	0	0	0		0		#DIV/0!	#DIV/0!	#DIV/0!						0	0	0
NPR2_21243	4	0	4		0		#DIV/0!	#DIV/0!	#DIV/0!						3.72926	0	3.53035
LILRB1_21244	0	0	0		0		#DIV/0!	#DIV/0!	#DIV/0!						0	0	0
MYLK4_21245	0	0	0		0		#DIV/0!	#DIV/0!	#DIV/0!						0	0	0
IRF2_21246	122	38	154		89.3761		1.36502	0.42517	1.72306						113.742	44.7383	135.918
WASF2_21248	250	159	216		204.769		1.22089	0.776486	1.05485						233.079	187.194	190.639
NHLH1_21249	0	0	0		0		#DIV/0!	#DIV/0!	#DIV/0!						0	0	0
INHBB_21250	0	0	0		0		#DIV/0!	#DIV/0!	#DIV/0!						0	0	0
INHBA_21251	24	19	14		18.5509		1.29374	1.02421	0.754682						22.3756	22.3691	12.3562
INHA_21252	0	0	0		0		#DIV/0!	#DIV/0!	#DIV/0!						0	0	0
NEURL2_21253	2	0	0		0		#DIV/0!	#DIV/0!	#DIV/0!						1.86463	0	0
INSM1_21254	0	0	0		0		#DIV/0!	#DIV/0!	#DIV/0!						0	0	0
ERMARD_21255	14	7	14		11.1118		1.25992	0.629961	1.25992						13.0524	8.24127	12.3562
RAPGEF3_21257	2	11	4		4.44796		0.449644	2.47304	0.899289						1.86463	12.9506	3.53035
ABT1_21258	13	12	14		12.9743		1.00198	0.924905	1.07906						12.1201	14.1279	12.3562
PNPLA7_21259	100	59	110		86.5795		1.15501	0.681455	1.27051						93.2315	69.4621	97.0846
NKX6-1_21260	0	0	0		0		#DIV/0!	#DIV/0!	#DIV/0!						0	0	0
DPP7_21261	166	100	184		145.091		1.14411	0.68922	1.26817						154.764	117.732	162.396
ABHD11_21264	42	48	41		43.5604		0.964179	1.10192	0.941223						39.1572	56.5115	36.1861
OR2T34_21265	2	0	0		0		#DIV/0!	#DIV/0!	#DIV/0!						1.86463	0	0
DSP_21266	0	0	0		0		#DIV/0!	#DIV/0!	#DIV/0!						0	0	0
RAB3GAP1_21268	75	43	78		63.126		1.1881	0.681178	1.23562						69.9236	50.6249	68.8418
DIP2A_21270	29	56	10		25.3238		1.14517	2.21136	0.394886						27.0371	65.9301	8.82587
PHACTR4_21271	84	223	91		119.456		0.703187	1.86679	0.761786						78.3145	262.543	80.3154
MRM3_21272	93	271	86		129.415		0.71862	2.09404	0.66453						86.7053	319.055	75.9025
SEC61A2_21273	30	17	42		27.772		1.08023	0.612128	1.51232						27.9695	20.0145	37.0687
LGR4_21274	9	2	15		6.4633		1.39248	0.309439	2.32079						8.39084	2.35465	13.2388
CEP72_21275	54	85	58		64.33		0.839422	1.32131	0.901601						50.345	100.073	51.1901
PBDC1_21276	15	0	17		0		#DIV/0!	#DIV/0!	#DIV/0!						13.9847	0	15.004
MYH14_21277	8	0	6		0		#DIV/0!	#DIV/0!	#DIV/0!						7.45852	0	5.29552
PSMD6_21278	122	11	98		50.8541		2.39902	0.216305	1.92708						113.742	12.9506	86.4935
MATN1_21279	0	0	0		0		#DIV/0!	#DIV/0!	#DIV/0!						0	0	0
MAS1_21280	0	0	0		0		#DIV/0!	#DIV/0!	#DIV/0!						0	0	0
GPR139_21281	0	0	0		0		#DIV/0!	#DIV/0!	#DIV/0!						0	0	0
HPSE2_21282	0	0	0		0		#DIV/0!	#DIV/0!	#DIV/0!						0	0	0
MAN2A1_21283	28	24	48		31.8325		0.879605	0.753947	1.50789						26.1048	28.2558	42.3642
MAL_21284	0	0	0		0		#DIV/0!	#DIV/0!	#DIV/0!						0	0	0
NKAP_21285	53	96	60		67.3337		0.787124	1.42573	0.891084						49.4127	113.023	52.9552
CDC73_21286	462	275	570		416.821		1.10839	0.659755	1.36749						430.73	323.764	503.075
TBC1D21_21287	0	0	0		0		#DIV/0!	#DIV/0!	#DIV/0!						0	0	0
CHRFAM7A_21288	0	8	4		0		#DIV/0!	#DIV/0!	#DIV/0!						0	9.41859	3.53035
GCC1_21289	63	559	100		152.143		0.414085	3.67419	0.657278						58.7359	658.124	88.2587
C2orf47_21290	44	217	45		75.4585		0.583102	2.87575	0.596354						41.0219	255.479	39.7164
CXCR2_21291	6	0	21		0		#DIV/0!	#DIV/0!	#DIV/0!						5.59389	0	18.5343
ABHD8_21292	28	67	24		35.5753		0.787064	1.88333	0.674626						26.1048	78.8807	21.1821
ATP13A3_21293	43	122	28		52.7629		0.814966	2.31223	0.530676						40.0896	143.633	24.7124
TTC13_21294	2	5	3		3.10723		0.64366	1.60915	0.965489						1.86463	5.88662	2.64776
LIMS2_21296	0	0	3		0		#DIV/0!	#DIV/0!	#DIV/0!						0	0	2.64776
NPY4R_21297	0	0	0		0		#DIV/0!	#DIV/0!	#DIV/0!						0	0	0
CARD11_21298	0	0	0		0		#DIV/0!	#DIV/0!	#DIV/0!						0	0	0
PROK1_21299	0	0	0		0		#DIV/0!	#DIV/0!	#DIV/0!						0	0	0
S100A2_21300	5	0	3		0		#DIV/0!	#DIV/0!	#DIV/0!						4.66158	0	2.64776
HOOK3_21301	184	155	175		170.895		1.07668	0.90699	1.02402						171.546	182.485	154.453
CYSTM1_21302	10	3	8		6.21447		1.60915	0.482745	1.28732						9.32315	3.53197	7.0607
PRSS35_21303	0	0	0		0		#DIV/0!	#DIV/0!	#DIV/0!						0	0	0
PML_21304	51	133	55		71.9882		0.708449	1.84752	0.764014						47.5481	156.584	48.5423
CNTRL_21305	65	134	62		81.4335		0.798197	1.64551	0.761357						60.6005	157.761	54.7204
LENEP_21306	0	19	0		0		#DIV/0!	#DIV/0!	#DIV/0!						0	22.3691	0
SIRT1_21308	180	230	209		205.297		0.876779	1.12033	1.01804						167.817	270.784	184.461
C2orf73_21309	3	0	0		0		#DIV/0!	#DIV/0!	#DIV/0!						2.79695	0	0
LDOC1_21310	0	0	0		0		#DIV/0!	#DIV/0!	#DIV/0!						0	0	0
GOLGA8J_21311	0	0	0		0		#DIV/0!	#DIV/0!	#DIV/0!						0	0	0
GAPDHS_21314	0	0	0		0		#DIV/0!	#DIV/0!	#DIV/0!						0	0	0
SCAP_21315	167	338	154		205.613		0.812204	1.64386	0.748979						155.697	397.935	135.918
EML2_21316	12	14	20		14.9777		0.801189	0.93472	1.33531						11.1878	16.4825	17.6517
CST11_21317	0	0	0		0		#DIV/0!	#DIV/0!	#DIV/0!						0	0	0
PTRF_21319	0	0	0		0		#DIV/0!	#DIV/0!	#DIV/0!						0	0	0
LDAH_21320	135	99	129		119.909		1.12585	0.825624	1.07581						125.863	116.555	113.854
DACH1_21321	94	24	84		57.4389		1.63652	0.417835	1.46242						87.6376	28.2558	74.1373
ALX4_21322	0	0	0		0		#DIV/0!	#DIV/0!	#DIV/0!						0	0	0
SCT_21323	0	0	0		0		#DIV/0!	#DIV/0!	#DIV/0!						0	0	0
TMEM158_21324	2	10	5		4.64159		0.430887	2.15443	1.07722						1.86463	11.7732	4.41294
N4BP3_21326	4	5	3		3.91487		1.02175	1.27718	0.766309						3.72926	5.88662	2.64776
SMC5_21328	15	9	24		14.7973		1.0137	0.60822	1.62192						13.9847	10.5959	21.1821
SELL_21329	8	3	4		4.57886		1.74716	0.655185	0.87358						7.45852	3.53197	3.53035
SNAPC5_21330	147	171	195		169.87		0.865369	1.00665	1.14794						137.05	201.322	172.104
VAMP1_21331	72	108	76		83.9183		0.857977	1.28697	0.905643						67.1267	127.151	67.0766
MTR_21332	7	0	8		0		#DIV/0!	#DIV/0!	#DIV/0!						6.52621	0	7.0607
SAMD5_21334	0	0	0		0		#DIV/0!	#DIV/0!	#DIV/0!						0	0	0
ITGAD_21335	0	0	0		0		#DIV/0!	#DIV/0!	#DIV/0!						0	0	0
LCK_21336	0	0	0		0		#DIV/0!	#DIV/0!	#DIV/0!						0	0	0
LIPE_21337	0	0	0		0		#DIV/0!	#DIV/0!	#DIV/0!						0	0	0
LMO7_21338	9	30	9		13.4442		0.669433	2.23144	0.669433						8.39084	35.3197	7.94328
EPN3_21339	0	6	0		0		#DIV/0!	#DIV/0!	#DIV/0!						0	7.06394	0
NFIB_21340	0	0	0		0		#DIV/0!	#DIV/0!	#DIV/0!						0	0	0
YPEL2_21341	117	85	138		111.129		1.05283	0.764876	1.2418						109.081	100.073	121.797
FARP2_21342	0	0	0		0		#DIV/0!	#DIV/0!	#DIV/0!						0	0	0
MYO5C_21343	2	6	4		3.63424		0.550321	1.65096	1.10064						1.86463	7.06394	3.53035
RBFOX1_21344	0	43	4		0		#DIV/0!	#DIV/0!	#DIV/0!						0	50.6249	3.53035
IL17RB_21346	0	0	0		0		#DIV/0!	#DIV/0!	#DIV/0!						0	0	0
TMEM179_21347	0	4	0		0		#DIV/0!	#DIV/0!	#DIV/0!						0	4.70929	0
LOC100996485_21348	0	5	2		0		#DIV/0!	#DIV/0!	#DIV/0!						0	5.88662	1.76517
SIX3_21349	0	0	0		0		#DIV/0!	#DIV/0!	#DIV/0!						0	0	0
PRND_21350	0	0	0		0		#DIV/0!	#DIV/0!	#DIV/0!						0	0	0
FBXL21_21351	0	0	0		0		#DIV/0!	#DIV/0!	#DIV/0!						0	0	0
LIN28B_21352	0	0	0		0		#DIV/0!	#DIV/0!	#DIV/0!						0	0	0
FBXL2_21353	0	0	0		0		#DIV/0!	#DIV/0!	#DIV/0!						0	0	0
AGO2_21354	6	3	13		6.16224		0.973672	0.486836	2.10962						5.59389	3.53197	11.4736
PICK1_21355	9	21	16		14.4609		0.62237	1.4522	1.10644						8.39084	24.7238	14.1214
LPAR3_21356	0	0	0		0		#DIV/0!	#DIV/0!	#DIV/0!						0	0	0
EHF_21357	0	0	0		0		#DIV/0!	#DIV/0!	#DIV/0!						0	0	0
SH3RF3_21358	0	3	5		0		#DIV/0!	#DIV/0!	#DIV/0!						0	3.53197	4.41294
FREM2_21359	0	0	0		0		#DIV/0!	#DIV/0!	#DIV/0!						0	0	0
DENND6B_21360	5	3	14		5.94392		0.841195	0.504717	2.35535						4.66158	3.53197	12.3562
PDE1A_21361	0	0	0		0		#DIV/0!	#DIV/0!	#DIV/0!						0	0	0
KLK7_21363	0	0	0		0		#DIV/0!	#DIV/0!	#DIV/0!						0	0	0
EPB41L1_21364	2	0	0		0		#DIV/0!	#DIV/0!	#DIV/0!						1.86463	0	0
SLC20A1_21365	997	196	1003		580.877		1.71637	0.337421	1.7267						929.518	230.755	885.235
SMPD4_21366	100	153	106		117.49		0.85114	1.30224	0.902208						93.2315	180.131	93.5542
USH2A_21367	0	0	0		0		#DIV/0!	#DIV/0!	#DIV/0!						0	0	0
PRF1_21369	0	0	0		0		#DIV/0!	#DIV/0!	#DIV/0!						0	0	0
AGTPBP1_21370	46	225	85		95.8193		0.48007	2.34817	0.887086						42.8865	264.898	75.0199
OR4C3_21371	0	0	0		0		#DIV/0!	#DIV/0!	#DIV/0!						0	0	0
SEPT10_21372	0	0	0		0		#DIV/0!	#DIV/0!	#DIV/0!						0	0	0
RPL35_21373	1079	3551	1220		1672.03		0.645323	2.12377	0.729652						1005.97	4180.68	1076.76
ACTR1B_21374	330	133	305		237.441		1.38982	0.56014	1.28453						307.664	156.584	269.189
CHCHD10_21375	133	29	149		83.1404		1.5997	0.348808	1.79215						123.998	34.1424	131.505
GNRH2_21376	0	3	0		0		#DIV/0!	#DIV/0!	#DIV/0!						0	3.53197	0
GCM2_21377	0	0	0		0		#DIV/0!	#DIV/0!	#DIV/0!						0	0	0
GPLD1_21378	0	3	0		0		#DIV/0!	#DIV/0!	#DIV/0!						0	3.53197	0
CRLF1_21379	0	4	2		0		#DIV/0!	#DIV/0!	#DIV/0!						0	4.70929	1.76517
AIMP1_21380	76	25	76		52.4633		1.44863	0.476523	1.44863						70.856	29.4331	67.0766
ZNF526_21381	4	0	2		0		#DIV/0!	#DIV/0!	#DIV/0!						3.72926	0	1.76517
RPS6KA5_21382	18	7	30		15.5775		1.15551	0.449367	1.92586						16.7817	8.24127	26.4776
HDAC5_21383	2	24	4		5.769		0.346681	4.16017	0.693361						1.86463	28.2558	3.53035
TACR2_21384	0	0	0		0		#DIV/0!	#DIV/0!	#DIV/0!						0	0	0
GPR39_21385	0	0	0		0		#DIV/0!	#DIV/0!	#DIV/0!						0	0	0
SSTR4_21386	0	0	0		0		#DIV/0!	#DIV/0!	#DIV/0!						0	0	0
SSTR3_21387	0	0	0		0		#DIV/0!	#DIV/0!	#DIV/0!						0	0	0
GOLGA7_21388	6	9	0		0		#DIV/0!	#DIV/0!	#DIV/0!						5.59389	10.5959	0
UGT2B7_21389	0	0	0		0		#DIV/0!	#DIV/0!	#DIV/0!						0	0	0
SDF2_21390	107	43	151		88.5679		1.20811	0.485503	1.70491						99.7577	50.6249	133.271
LHX5_21391	0	0	0		0		#DIV/0!	#DIV/0!	#DIV/0!						0	0	0
POPDC3_21392	0	0	0		0		#DIV/0!	#DIV/0!	#DIV/0!						0	0	0
IER3IP1_21393	1216	309	1329		793.364		1.53271	0.389481	1.67515						1133.7	363.793	1172.96
GINS2_21394	45	16	47		32.3452		1.39124	0.494663	1.45307						41.9542	18.8372	41.4816
COMMD2_21395	108	35	91		70.0666		1.54139	0.499525	1.29876						100.69	41.2063	80.3154
SLC5A5_21398	0	0	0		0		#DIV/0!	#DIV/0!	#DIV/0!						0	0	0
CCDC13_21402	0	0	0		0		#DIV/0!	#DIV/0!	#DIV/0!						0	0	0
ATP8A1_21403	0	0	0		0		#DIV/0!	#DIV/0!	#DIV/0!						0	0	0
WNT11_21404	0	4	0		0		#DIV/0!	#DIV/0!	#DIV/0!						0	4.70929	0
ZNF780A_21405	81	78	80		79.6569		1.01686	0.9792	1.00431						75.5175	91.8312	70.607
SNX1_21407	50	237	69		93.5095		0.534705	2.5345	0.737893						46.6158	279.026	60.8985
THAP10_21408	12	18	22		16.8122		0.713766	1.07065	1.30857						11.1878	21.1918	19.4169
HSDL1_21409	114	33	132		79.1889		1.4396	0.416725	1.6669						106.284	38.8517	116.501
TMEM167B_21410	313	151	324		248.326		1.26044	0.608072	1.30474						291.815	177.776	285.958
PNO1_21411	0	2	2		0		#DIV/0!	#DIV/0!	#DIV/0!						0	2.35465	1.76517
IFNL1_21412	0	0	0		0		#DIV/0!	#DIV/0!	#DIV/0!						0	0	0
CCDC151_21413	0	5	0		0		#DIV/0!	#DIV/0!	#DIV/0!						0	5.88662	0
ADGRA1_21414	0	5	0		0		#DIV/0!	#DIV/0!	#DIV/0!						0	5.88662	0
DOCK8_21416	534	687	526		577.867		0.924088	1.18885	0.910244						497.856	808.821	464.241
CD96_21417	0	0	0		0		#DIV/0!	#DIV/0!	#DIV/0!						0	0	0
CDH9_21418	0	0	0		0		#DIV/0!	#DIV/0!	#DIV/0!						0	0	0
BCDIN3D_21419	0	9	3		0		#DIV/0!	#DIV/0!	#DIV/0!						0	10.5959	2.64776
PLEKHO1_21420	204	149	266		200.709		1.0164	0.74237	1.3253						190.192	175.421	234.768
ARID3B_21421	0	5	5		0		#DIV/0!	#DIV/0!	#DIV/0!						0	5.88662	4.41294
RNF138_21422	29	77	53		49.097		0.590668	1.56832	1.0795						27.0371	90.6539	46.7771
PTGER4_21423	9	29	9		13.2931		0.677041	2.18158	0.677041						8.39084	34.1424	7.94328
LSM12_21424	494	69	501		257.516		1.91833	0.267944	1.94551						460.564	81.2353	442.176
PLEK_21425	240	112	316		204.035		1.17627	0.548924	1.54875						223.756	131.86	278.898
EREG_21427	0	0	0		0		#DIV/0!	#DIV/0!	#DIV/0!						0	0	0
PTCD3_21428	344	190	307		271.738		1.26593	0.699203	1.12977						320.716	223.691	270.954
TUSC2_21429	86	237	90		122.414		0.702536	1.93606	0.735212						80.1791	279.026	79.4328
MSRB2_21430	148	80	144		119.464		1.23886	0.669656	1.20538						137.983	94.1859	127.093
PTGDS_21431	0	0	0		0		#DIV/0!	#DIV/0!	#DIV/0!						0	0	0
EXOC3_21432	686	819	783		760.542		0.901988	1.07686	1.02953						639.568	964.228	691.066
HS3ST3B1_21433	3	15	3		5.12993		0.584804	2.92402	0.584804						2.79695	17.6599	2.64776
KCNH6_21434	0	0	0		0		#DIV/0!	#DIV/0!	#DIV/0!						0	0	0
MMP21_21436	2	0	0		0		#DIV/0!	#DIV/0!	#DIV/0!						1.86463	0	0
AQP12A_21437	0	0	0		0		#DIV/0!	#DIV/0!	#DIV/0!						0	0	0
STAC2_21438	0	0	0		0		#DIV/0!	#DIV/0!	#DIV/0!						0	0	0
KCTD1_21439	19	14	9		13.3775		1.4203	1.04653	0.672772						17.714	16.4825	7.94328
NAPEPLD_21440	19	9	30		17.2467		1.10166	0.521839	1.73946						17.714	10.5959	26.4776
QSOX2_21442	0	6	0		0		#DIV/0!	#DIV/0!	#DIV/0!						0	7.06394	0
MME_21443	0	0	0		0		#DIV/0!	#DIV/0!	#DIV/0!						0	0	0
OGDH_21444	297	821	397		459.159		0.646834	1.78805	0.864624						276.898	966.583	350.387
NR3C2_21445	3	7	3		3.97906		0.753947	1.75921	0.753947						2.79695	8.24127	2.64776
NPR1_21446	0	0	0		0		#DIV/0!	#DIV/0!	#DIV/0!						0	0	0
GPR45_21447	0	0	0		0		#DIV/0!	#DIV/0!	#DIV/0!						0	0	0
NPY_21448	0	0	0		0		#DIV/0!	#DIV/0!	#DIV/0!						0	0	0
NPY1R_21450	0	3	0		0		#DIV/0!	#DIV/0!	#DIV/0!						0	3.53197	0
HSD11B1_21451	0	0	0		0		#DIV/0!	#DIV/0!	#DIV/0!						0	0	0
SLC16A9_21453	0	2	0		0		#DIV/0!	#DIV/0!	#DIV/0!						0	2.35465	0
KCNMB1_21454	2	0	0		0		#DIV/0!	#DIV/0!	#DIV/0!						1.86463	0	0
IDO2_21456	0	0	0		0		#DIV/0!	#DIV/0!	#DIV/0!						0	0	0
SPATA24_21457	0	7	3		0		#DIV/0!	#DIV/0!	#DIV/0!						0	8.24127	2.64776
ZNF84_21458	64	38	69		55.1575		1.16031	0.688937	1.25096						59.6682	44.7383	60.8985
TMEM65_21459	6	18	7		9.10977		0.658634	1.9759	0.768406						5.59389	21.1918	6.17811
SASS6_21460	34	19	38		29.0629		1.16988	0.653755	1.30751						31.6987	22.3691	33.5383
SDR9C7_21461	0	0	0		0		#DIV/0!	#DIV/0!	#DIV/0!						0	0	0
ING5_21462	283	127	301		221.166		1.27958	0.574229	1.36097						263.845	149.52	265.659
ZPR1_21463	32	8	26		18.8107		1.70116	0.42529	1.38219						29.8341	9.41859	22.9473
CDC16_21464	548	304	562		454.078		1.20684	0.669489	1.23767						510.909	357.906	496.014
ZFP1_21465	11	5	10		8.19321		1.34257	0.610261	1.22052						10.2555	5.88662	8.82587
SLC22A25_21466	0	0	0		0		#DIV/0!	#DIV/0!	#DIV/0!						0	0	0
PRB1_21467	0	0	0		0		#DIV/0!	#DIV/0!	#DIV/0!						0	0	0
ILDR2_21468	0	0	0		0		#DIV/0!	#DIV/0!	#DIV/0!						0	0	0
EFCAB13_21469	5	8	5		5.84804		0.854988	1.36798	0.854988						4.66158	9.41859	4.41294
PUSL1_21470	18	19	22		19.5952		0.918593	0.969625	1.12272						16.7817	22.3691	19.4169
FDXR_21471	0	0	0		0		#DIV/0!	#DIV/0!	#DIV/0!						0	0	0
CANX_21472	211	63	189		135.944		1.5521	0.463424	1.39027						196.719	74.1714	166.809
CD84_21473	202	83	266		164.603		1.2272	0.504244	1.61601						188.328	97.7179	234.768
C10orf71_21475	0	0	0		0		#DIV/0!	#DIV/0!	#DIV/0!						0	0	0
FBXO31_21476	16	27	22		21.1821		0.755355	1.27466	1.03861						14.917	31.7877	19.4169
CLMN_21477	0	0	0		0		#DIV/0!	#DIV/0!	#DIV/0!						0	0	0
ZNF665_21478	0	2	0		0		#DIV/0!	#DIV/0!	#DIV/0!						0	2.35465	0
KLHL36_21480	12	8	5		7.82974		1.53262	1.02175	0.638591						11.1878	9.41859	4.41294
FAM47E_21481	0	0	0		0		#DIV/0!	#DIV/0!	#DIV/0!						0	0	0
C12orf49_21482	161	52	188		116.322		1.38409	0.447034	1.6162						150.103	61.2208	165.926
HIST1H2BA_21483	0	0	0		0		#DIV/0!	#DIV/0!	#DIV/0!						0	0	0
PASK_21484	7	12	3		6.31636		1.10823	1.89983	0.474957						6.52621	14.1279	2.64776
ZNF547_21485	19	17	24		19.7912		0.960025	0.858969	1.21266						17.714	20.0145	21.1821
RTTN_21486	28	46	25		31.814		0.880115	1.4459	0.785817						26.1048	54.1569	22.0647
ZNF776_21487	84	38	77		62.6399		1.341	0.606642	1.22925						78.3145	44.7383	67.9592
BLVRB_21488	3	11	3		4.62607		0.648499	2.37783	0.648499						2.79695	12.9506	2.64776
SLC25A41_21489	0	2	7		0		#DIV/0!	#DIV/0!	#DIV/0!						0	2.35465	6.17811
TBL3_21491	20	0	17		0		#DIV/0!	#DIV/0!	#DIV/0!						18.6463	0	15.004
KCND1_21492	0	4	0		0		#DIV/0!	#DIV/0!	#DIV/0!						0	4.70929	0
IL1RL2_21493	0	0	0		0		#DIV/0!	#DIV/0!	#DIV/0!						0	0	0
ANKRD40_21494	15	174	8		27.5366		0.54473	6.31887	0.290523						13.9847	204.854	7.0607
EIF1AD_21495	37	65	39		45.4353		0.814345	1.43061	0.858364						34.4957	76.526	34.4209
AKAP10_21496	21	23	10		16.9037		1.24233	1.36065	0.591586						19.5786	27.0784	8.82587
LANCL3_21497	2	11	14		6.75331		0.296151	1.62883	2.07306						1.86463	12.9506	12.3562
CCDC42_21498	0	0	0		0		#DIV/0!	#DIV/0!	#DIV/0!						0	0	0
UGT2B10_21499	0	3	0		0		#DIV/0!	#DIV/0!	#DIV/0!						0	3.53197	0
HCRTR1_21500	0	0	0		0		#DIV/0!	#DIV/0!	#DIV/0!						0	0	0
CLTCL1_21501	16	16	13		14.93		1.07166	1.07166	0.870727						14.917	18.8372	11.4736
SPATA31C1_21502	0	0	0		0		#DIV/0!	#DIV/0!	#DIV/0!						0	0	0
ZNF75A_21503	5	11	12		8.70659		0.574278	1.26341	1.37827						4.66158	12.9506	10.591
N4BP1_21504	40	81	42		51.4357		0.77767	1.57478	0.816553						37.2926	95.3632	37.0687
C6orf141_21505	0	0	0		0		#DIV/0!	#DIV/0!	#DIV/0!						0	0	0
TCP10L2_21506	0	0	0		0		#DIV/0!	#DIV/0!	#DIV/0!						0	0	0
CAPN14_21507	0	0	0		0		#DIV/0!	#DIV/0!	#DIV/0!						0	0	0
SLC38A6_21508	0	11	0		0		#DIV/0!	#DIV/0!	#DIV/0!						0	12.9506	0
PLB1_21509	2	4	4		3.1748		0.629961	1.25992	1.25992						1.86463	4.70929	3.53035
AK9_21510	23	67	28		35.0741		0.655754	1.91024	0.798309						21.4433	78.8807	24.7124
FAM218A_21511	0	0	0		0		#DIV/0!	#DIV/0!	#DIV/0!						0	0	0
CDPF1_21513	0	0	5		0		#DIV/0!	#DIV/0!	#DIV/0!						0	0	4.41294
PLEKHA1_21514	0	0	0		0		#DIV/0!	#DIV/0!	#DIV/0!						0	0	0
OTUD6A_21515	0	0	0		0		#DIV/0!	#DIV/0!	#DIV/0!						0	0	0
SGO1_21516	19	81	12		26.4326		0.718809	3.0644	0.453985						17.714	95.3632	10.591
AKTIP_21517	20	4	12		9.86485		2.0274	0.40548	1.21644						18.6463	4.70929	10.591
GPAT2_21518	0	0	0		0		#DIV/0!	#DIV/0!	#DIV/0!						0	0	0
ZNF670_21519	2	18	0		0		#DIV/0!	#DIV/0!	#DIV/0!						1.86463	21.1918	0
WSCD2_21520	0	0	0		0		#DIV/0!	#DIV/0!	#DIV/0!						0	0	0
TTI1_21523	0	2	4		0		#DIV/0!	#DIV/0!	#DIV/0!						0	2.35465	3.53035
CCR4_21524	0	0	0		0		#DIV/0!	#DIV/0!	#DIV/0!						0	0	0
SAE1_21526	95	41	101		73.2728		1.29652	0.559553	1.37841						88.57	48.2703	89.1413
APBA2_21527	0	0	0		0		#DIV/0!	#DIV/0!	#DIV/0!						0	0	0
SRSF9_21528	2007	496	2088		1276.2		1.57263	0.388653	1.6361						1871.16	583.953	1842.84
GRK7_21529	0	0	0		0		#DIV/0!	#DIV/0!	#DIV/0!						0	0	0
MYOM2_21530	0	0	0		0		#DIV/0!	#DIV/0!	#DIV/0!						0	0	0
NCOR1_21531	83	56	115		81.1561		1.02272	0.690028	1.41702						77.3822	65.9301	101.498
VAMP4_21532	119	23	154		74.9777		1.58714	0.306758	2.05395						110.946	27.0784	135.918
VAMP8_21533	1774	791	2021		1415.46		1.2533	0.558827	1.4278						1653.93	931.263	1783.71
NCOR2_21534	23	0	37		0		#DIV/0!	#DIV/0!	#DIV/0!						21.4433	0	32.6557
PCGF3_21535	0	10	0		0		#DIV/0!	#DIV/0!	#DIV/0!						0	11.7732	0
NAP1L1_21536	24	10	19		16.5827		1.44729	0.603039	1.14577						22.3756	11.7732	16.7692
STX10_21537	481	723	500		558.15		0.861775	1.29535	0.895816						448.444	851.205	441.294
STX11_21538	92	45	89		71.6908		1.28329	0.627696	1.24144						85.773	52.9796	78.5503
LRP1B_21539	0	0	0		0		#DIV/0!	#DIV/0!	#DIV/0!						0	0	0
CEP41_21540	28	27	23		25.907		1.08079	1.04219	0.887792						26.1048	31.7877	20.2995
ZNF480_21541	90	60	76		74.3137		1.21108	0.807388	1.02269						83.9084	70.6394	67.0766
FAM132A_21542	0	21	5		0		#DIV/0!	#DIV/0!	#DIV/0!						0	24.7238	4.41294
GABRQ_21543	0	0	0		0		#DIV/0!	#DIV/0!	#DIV/0!						0	0	0
USP15_21544	110	141	121		123.348		0.891785	1.14311	0.980964						102.555	166.003	106.793
WSB1_21546	674	321	698		532.525		1.26567	0.602788	1.31074						628.381	377.921	616.046
SCMH1_21547	65	67	82		70.947		0.916177	0.944367	1.15579						60.6005	78.8807	72.3721
ZNF830_21548	11	9	9		9.6226		1.14314	0.935298	0.935298						10.2555	10.5959	7.94328
CSAG2_21549	0	0	0		0		#DIV/0!	#DIV/0!	#DIV/0!						0	0	0
CREB3L1_21550	0	0	0		0		#DIV/0!	#DIV/0!	#DIV/0!						0	0	0
ADCK2_21551	34	8	29		19.9062		1.70801	0.401884	1.45683						31.6987	9.41859	25.595
GADD45GIP1_21552	590	51	658		270.53		2.1809	0.188519	2.43226						550.066	60.0435	580.742
FAM24B_21553	0	0	0		0		#DIV/0!	#DIV/0!	#DIV/0!						0	0	0
FAM227B_21554	0	0	0		0		#DIV/0!	#DIV/0!	#DIV/0!						0	0	0
ELOVL3_21555	0	0	0		0		#DIV/0!	#DIV/0!	#DIV/0!						0	0	0
ARID2_21556	421	150	401		293.656		1.43365	0.510801	1.36554						392.505	176.599	353.917
NXPE1_21558	0	0	0		0		#DIV/0!	#DIV/0!	#DIV/0!						0	0	0
RBBP6_21559	314	391	333		344.495		0.911478	1.13499	0.966631						292.747	460.334	293.901
SSBP4_21560	22	20	24		21.9392		1.00277	0.911609	1.09393						20.5109	23.5465	21.1821
TMEM252_21561	0	2	0		0		#DIV/0!	#DIV/0!	#DIV/0!						0	2.35465	0
MGARP_21562	0	9	0		0		#DIV/0!	#DIV/0!	#DIV/0!						0	10.5959	0
GTPBP3_21563	0	0	0		0		#DIV/0!	#DIV/0!	#DIV/0!						0	0	0
ARL6_21564	8	0	27		0		#DIV/0!	#DIV/0!	#DIV/0!						7.45852	0	23.8299
DUSP10_21565	24	19	29		23.6476		1.0149	0.803463	1.22634						22.3756	22.3691	25.595
KMT2B_21566	61	249	52		92.4366		0.659911	2.69374	0.562547						56.8712	293.154	45.8945
CLK4_21567	47	12	41		28.4897		1.64972	0.421205	1.43912						43.8188	14.1279	36.1861
RNF24_21568	72	78	104		83.5898		0.861349	0.933128	1.24417						67.1267	91.8312	91.7891
PHB2_21569	506	164	427		328.454		1.54055	0.499309	1.30003						471.752	193.081	376.865
AMY1A_21570	17	4	3		5.88677		2.88783	0.67949	0.509618						15.8494	4.70929	2.64776
TSPO_21571	103	23	122		66.1163		1.55786	0.347872	1.84523						96.0285	27.0784	107.676
TIA1_21572	546	1248	621		750.757		0.727266	1.66232	0.827165						509.044	1469.3	548.087
EIF4H_21573	322	493	392		396.275		0.812568	1.24409	0.989213						300.206	580.421	345.974
DYNC2LI1_21574	157	93	170		135.397		1.15955	0.686867	1.25556						146.374	109.491	150.04
TBC1D10B_21575	16	67	15		25.2403		0.633906	2.65448	0.594287						14.917	78.8807	13.2388
DOCK9_21576	0	0	0		0		#DIV/0!	#DIV/0!	#DIV/0!						0	0	0
PHF24_21577	0	0	0		0		#DIV/0!	#DIV/0!	#DIV/0!						0	0	0
GREB1L_21578	0	0	0		0		#DIV/0!	#DIV/0!	#DIV/0!						0	0	0
LPAR5_21579	31	2	19		10.5612		2.93526	0.189372	1.79903						28.9018	2.35465	16.7692
CHST8_21580	0	0	0		0		#DIV/0!	#DIV/0!	#DIV/0!						0	0	0
MAP3K11_21581	5	33	21		15.1322		0.330422	2.18079	1.38777						4.66158	38.8517	18.5343
CSH2_21582	0	7	0		0		#DIV/0!	#DIV/0!	#DIV/0!						0	8.24127	0
QTRT1_21584	143	61	152		109.859		1.30167	0.555256	1.38359						133.321	71.8167	134.153
MGAT5_21585	46	38	49		44.0804		1.04355	0.862061	1.1116						42.8865	44.7383	43.2468
CXCL9_21587	0	0	0		0		#DIV/0!	#DIV/0!	#DIV/0!						0	0	0
NEUROG3_21588	0	0	0		0		#DIV/0!	#DIV/0!	#DIV/0!						0	0	0
C8orf44_21589	27	14	20		19.6264		1.3757	0.713325	1.01904						25.1725	16.4825	17.6517
ACP1_21590	305	356	303		320.428		0.951851	1.11101	0.945609						284.356	419.127	267.424
SERTAD4_21591	0	0	0		0		#DIV/0!	#DIV/0!	#DIV/0!						0	0	0
BTNL2_21593	0	0	0		0		#DIV/0!	#DIV/0!	#DIV/0!						0	0	0
SUSD2_21594	0	0	0		0		#DIV/0!	#DIV/0!	#DIV/0!						0	0	0
HPS6_21595	155	1115	128		280.719		0.552153	3.97194	0.455972						144.509	1312.72	112.971
CLEC2D_21596	16	27	19		20.1719		0.793184	1.3385	0.941907						14.917	31.7877	16.7692
HSBP1L1_21598	0	0	0		0		#DIV/0!	#DIV/0!	#DIV/0!						0	0	0
CPXM1_21599	0	2	0		0		#DIV/0!	#DIV/0!	#DIV/0!						0	2.35465	0
OR51G1_21600	0	0	0		0		#DIV/0!	#DIV/0!	#DIV/0!						0	0	0
OR1L1_21601	0	0	0		0		#DIV/0!	#DIV/0!	#DIV/0!						0	0	0
OR1L4_21602	0	0	0		0		#DIV/0!	#DIV/0!	#DIV/0!						0	0	0
OR1L3_21603	0	0	0		0		#DIV/0!	#DIV/0!	#DIV/0!						0	0	0
MOSPD1_21604	14	3	12		7.95811		1.75921	0.376974	1.50789						13.0524	3.53197	10.591
OR11H1_21605	0	6	0		0		#DIV/0!	#DIV/0!	#DIV/0!						0	7.06394	0
OR51G2_21606	0	0	0		0		#DIV/0!	#DIV/0!	#DIV/0!						0	0	0
TAF8_21607	5	15	11		9.37889		0.533112	1.59934	1.17285						4.66158	17.6599	9.70846
OTULIN_21608	32	64	29		39.016		0.820177	1.64035	0.743285						29.8341	75.3487	25.595
TP53I13_21609	0	0	0		0		#DIV/0!	#DIV/0!	#DIV/0!						0	0	0
MYRIP_21610	0	0	0		0		#DIV/0!	#DIV/0!	#DIV/0!						0	0	0
GLB1L2_21611	0	0	0		0		#DIV/0!	#DIV/0!	#DIV/0!						0	0	0
KLC4_21612	13	9	12		11.1975		1.16097	0.803748	1.07166						12.1201	10.5959	10.591
VWA5B2_21613	0	2	0		0		#DIV/0!	#DIV/0!	#DIV/0!						0	2.35465	0
KIAA2013_21614	5	6	9		6.4633		0.773598	0.928318	1.39248						4.66158	7.06394	7.94328
SECISBP2L_21615	34	308	43		76.6477		0.443588	4.01838	0.561008						31.6987	362.616	37.9512
CEACAM18_21616	0	0	0		0		#DIV/0!	#DIV/0!	#DIV/0!						0	0	0
ELL3_21617	10	15	6		9.65489		1.03574	1.55362	0.621447						9.32315	17.6599	5.29552
USF3_21618	76	88	91		84.7447		0.896811	1.03841	1.07381						70.856	103.604	80.3154
CDK9_21619	55	57	85		64.3505		0.854694	0.885774	1.32089						51.2773	67.1074	75.0199
CDS1_21621	0	0	0		0		#DIV/0!	#DIV/0!	#DIV/0!						0	0	0
CDSN_21622	0	0	0		0		#DIV/0!	#DIV/0!	#DIV/0!						0	0	0
CHAD_21623	0	0	0		0		#DIV/0!	#DIV/0!	#DIV/0!						0	0	0
HEATR6_21624	39	26	47		36.2559		1.07569	0.717125	1.29634						36.3603	30.6104	41.4816
FAM65B_21625	0	0	0		0		#DIV/0!	#DIV/0!	#DIV/0!						0	0	0
NUGGC_21626	0	71	2		0		#DIV/0!	#DIV/0!	#DIV/0!						0	83.59	1.76517
FAAP100_21627	0	3	2		0		#DIV/0!	#DIV/0!	#DIV/0!						0	3.53197	1.76517
OR7A17_21628	0	0	0		0		#DIV/0!	#DIV/0!	#DIV/0!						0	0	0
OR2W1_21629	0	0	0		0		#DIV/0!	#DIV/0!	#DIV/0!						0	0	0
OR2J2_21630	0	0	0		0		#DIV/0!	#DIV/0!	#DIV/0!						0	0	0
OR2T1_21631	0	0	0		0		#DIV/0!	#DIV/0!	#DIV/0!						0	0	0
RSG1_21632	0	16	0		0		#DIV/0!	#DIV/0!	#DIV/0!						0	18.8372	0
CDH19_21633	0	0	0		0		#DIV/0!	#DIV/0!	#DIV/0!						0	0	0
TMX4_21634	299	107	330		219.376		1.36296	0.487746	1.50426						278.762	125.974	291.254
LMAN2L_21635	2	0	2		0		#DIV/0!	#DIV/0!	#DIV/0!						1.86463	0	1.76517
SPG20_21636	992	1901	973		1224.25		0.810294	1.55279	0.794775						924.857	2238.09	858.757
WDR93_21637	0	4	0		0		#DIV/0!	#DIV/0!	#DIV/0!						0	4.70929	0
B3GAT1_21638	0	0	0		0		#DIV/0!	#DIV/0!	#DIV/0!						0	0	0
LIMS1_21639	2804	573	2745		1639.93		1.70983	0.349405	1.67385						2614.21	674.606	2422.7
MARCO_21640	0	0	0		0		#DIV/0!	#DIV/0!	#DIV/0!						0	0	0
CD82_21641	167	279	139		186.4		0.895924	1.49678	0.745709						155.697	328.473	122.68
IGSF9B_21642	0	0	0		0		#DIV/0!	#DIV/0!	#DIV/0!						0	0	0
PLCL2_21643	14	20	11		14.5496		0.962228	1.37461	0.756036						13.0524	23.5465	9.70846
HCN2_21645	0	0	0		0		#DIV/0!	#DIV/0!	#DIV/0!						0	0	0
TNFRSF17_21646	0	0	0		0		#DIV/0!	#DIV/0!	#DIV/0!						0	0	0
BCL2L1_21647	381	585	426		456.209		0.835144	1.28231	0.933783						355.212	688.734	375.982
KIAA1324L_21649	0	0	0		0		#DIV/0!	#DIV/0!	#DIV/0!						0	0	0
SVIL_21650	0	2	2		0		#DIV/0!	#DIV/0!	#DIV/0!						0	2.35465	1.76517
FAM160A1_21651	0	12	0		0		#DIV/0!	#DIV/0!	#DIV/0!						0	14.1279	0
GXYLT1_21652	17	16	11		14.4097		1.17976	1.11037	0.763377						15.8494	18.8372	9.70846
USP10_21653	122	142	138		133.714		0.912397	1.06197	1.03206						113.742	167.18	121.797
PPP1R12C_21654	13	69	8		19.2883		0.673983	3.5773	0.414759						12.1201	81.2353	7.0607
AP1S2_21655	406	130	384		272.647		1.48911	0.476808	1.40842						378.52	153.052	338.913
AVPI1_21656	3	14	2		4.37952		0.685007	3.1967	0.456671						2.79695	16.4825	1.76517
TSKS_21657	0	0	0		0		#DIV/0!	#DIV/0!	#DIV/0!						0	0	0
ILF3_21658	193	59	229		137.641		1.4022	0.428651	1.66375						179.937	69.4621	202.112
GLIPR2_21659	34	22	39		30.7838		1.10448	0.714662	1.2669						31.6987	25.9011	34.4209
RAB41_21660	0	0	0		0		#DIV/0!	#DIV/0!	#DIV/0!						0	0	0
F8_21661	0	0	0		0		#DIV/0!	#DIV/0!	#DIV/0!						0	0	0
TRIM32_21662	0	0	0		0		#DIV/0!	#DIV/0!	#DIV/0!						0	0	0
MLYCD_21663	119	30	126		76.6207		1.5531	0.391539	1.64446						110.946	35.3197	111.206
PTGR1_21664	18	10	12		12.9266		1.39248	0.773598	0.928318						16.7817	11.7732	10.591
MGAT4A_21666	125	79	140		111.401		1.12207	0.709151	1.25672						116.539	93.0086	123.562
TPSD1_21667	18	8	9		10.9027		1.65096	0.733762	0.825482						16.7817	9.41859	7.94328
FGFR1_21668	171	42	148		102.055		1.67556	0.411541	1.45019						159.426	49.4476	130.623
F3_21670	42	44	64		49.0863		0.855635	0.89638	1.30383						39.1572	51.8022	56.4856
EZH1_21671	39	78	50		53.3797		0.730614	1.46123	0.936685						36.3603	91.8312	44.1294
GPR35_21672	3	19	5		6.58084		0.455869	2.88717	0.759781						2.79695	22.3691	4.41294
NMS_21674	22	5	18		12.5571		1.752	0.398182	1.43346						20.5109	5.88662	15.8866
FBN2_21675	4	0	4		0		#DIV/0!	#DIV/0!	#DIV/0!						3.72926	0	3.53035
HAPLN3_21676	7	0	5		0		#DIV/0!	#DIV/0!	#DIV/0!						6.52621	0	4.41294
MAP1LC3A_21677	2	8	3		3.63424		0.550321	2.20128	0.825482						1.86463	9.41859	2.64776
ADRB3_21678	0	0	0		0		#DIV/0!	#DIV/0!	#DIV/0!						0	0	0
HPS5_21679	117	274	127		159.679		0.732722	1.71595	0.795348						109.081	322.587	112.089
ANKDD1A_21680	0	9	0		0		#DIV/0!	#DIV/0!	#DIV/0!						0	10.5959	0
PRSS42_21681	0	2	0		0		#DIV/0!	#DIV/0!	#DIV/0!						0	2.35465	0
HNRNPUL1_21682	18	18	13		16.1496		1.11458	1.11458	0.804972						16.7817	21.1918	11.4736
EXOSC8_21683	218	63	260		152.847		1.42626	0.412177	1.70105						203.245	74.1714	229.473
SKA3_21684	9	2	10		5.64622		1.59399	0.35422	1.7711						8.39084	2.35465	8.82587
PTPN13_21685	29	16	34		25.0803		1.15629	0.637952	1.35565						27.0371	18.8372	30.008
OARD1_21686	169	268	186		203.475		0.830568	1.31711	0.914116						157.561	315.523	164.161
PELI3_21687	0	14	0		0		#DIV/0!	#DIV/0!	#DIV/0!						0	16.4825	0
ENTPD2_21688	0	0	2		0		#DIV/0!	#DIV/0!	#DIV/0!						0	0	1.76517
TRPV3_21690	0	0	0		0		#DIV/0!	#DIV/0!	#DIV/0!						0	0	0
TFF1_21691	0	0	0		0		#DIV/0!	#DIV/0!	#DIV/0!						0	0	0
TFAP2C_21692	0	0	0		0		#DIV/0!	#DIV/0!	#DIV/0!						0	0	0
TTC38_21693	14	14	9		12.0828		1.15868	1.15868	0.744863						13.0524	16.4825	7.94328
TFAP2B_21694	0	0	0		0		#DIV/0!	#DIV/0!	#DIV/0!						0	0	0
GIMAP7_21696	0	0	0		0		#DIV/0!	#DIV/0!	#DIV/0!						0	0	0
TXLNB_21697	6	8	8		7.26848		0.825482	1.10064	1.10064						5.59389	9.41859	7.0607
LIX1_21698	0	0	0		0		#DIV/0!	#DIV/0!	#DIV/0!						0	0	0
CALB1_21699	0	0	0		0		#DIV/0!	#DIV/0!	#DIV/0!						0	0	0
PRRC1_21700	269	204	317		259.108		1.03818	0.787317	1.22343						250.793	240.174	279.78
ZAP70_21701	2	7	2		3.03659		0.658634	2.30522	0.658634						1.86463	8.24127	1.76517
SLC9A3R1_21702	0	0	0		0		#DIV/0!	#DIV/0!	#DIV/0!						0	0	0
TTC39B_21704	0	0	0		0		#DIV/0!	#DIV/0!	#DIV/0!						0	0	0
LCNL1_21705	0	0	0		0		#DIV/0!	#DIV/0!	#DIV/0!						0	0	0
C9orf139_21706	0	0	2		0		#DIV/0!	#DIV/0!	#DIV/0!						0	0	1.76517
KLRG2_21707	0	0	0		0		#DIV/0!	#DIV/0!	#DIV/0!						0	0	0
YTHDC2_21708	146	78	188		128.885		1.13279	0.605192	1.45867						136.118	91.8312	165.926
AGFG1_21710	135	323	122		174.568		0.773336	1.85028	0.698867						125.863	380.276	107.676
SLC5A9_21712	0	0	0		0		#DIV/0!	#DIV/0!	#DIV/0!						0	0	0
ATP13A5_21713	0	0	0		0		#DIV/0!	#DIV/0!	#DIV/0!						0	0	0
LRIT3_21714	3	19	4		6.10911		0.49107	3.11011	0.654759						2.79695	22.3691	3.53035
TPSG1_21715	0	0	0		0		#DIV/0!	#DIV/0!	#DIV/0!						0	0	0
FAM170B_21716	0	0	0		0		#DIV/0!	#DIV/0!	#DIV/0!						0	0	0
EPHB3_21717	0	0	0		0		#DIV/0!	#DIV/0!	#DIV/0!						0	0	0
OSGIN1_21718	0	0	0		0		#DIV/0!	#DIV/0!	#DIV/0!						0	0	0
AGFG2_21721	0	36	3		0		#DIV/0!	#DIV/0!	#DIV/0!						0	42.3837	2.64776
CUL3_21722	327	607	378		421.77		0.775303	1.43917	0.896222						304.867	714.635	333.618
PKDREJ_21723	0	0	0		0		#DIV/0!	#DIV/0!	#DIV/0!						0	0	0
CUL1_21724	11	8	23		12.6494		0.869606	0.632441	1.81827						10.2555	9.41859	20.2995
UGT3A2_21725	0	0	0		0		#DIV/0!	#DIV/0!	#DIV/0!						0	0	0
ZFYVE21_21726	130	437	147		202.884		0.640761	2.15394	0.724553						121.201	514.49	129.74
CACNG2_21728	0	0	0		0		#DIV/0!	#DIV/0!	#DIV/0!						0	0	0
TEX36_21730	0	0	0		0		#DIV/0!	#DIV/0!	#DIV/0!						0	0	0
ABO_21731	0	0	0		0		#DIV/0!	#DIV/0!	#DIV/0!						0	0	0
LEPROTL1_21732	113	4	129		38.7772		2.91409	0.103153	3.3267						105.352	4.70929	113.854
SPSB1_21733	48	20	45		35.0882		1.36798	0.569992	1.28248						44.7511	23.5465	39.7164
SCAPER_21734	0	0	2		0		#DIV/0!	#DIV/0!	#DIV/0!						0	0	1.76517
TUBGCP6_21736	7	0	5		0		#DIV/0!	#DIV/0!	#DIV/0!						6.52621	0	4.41294
PIPOX_21737	0	0	0		0		#DIV/0!	#DIV/0!	#DIV/0!						0	0	0
NAA30_21738	0	3	0		0		#DIV/0!	#DIV/0!	#DIV/0!						0	3.53197	0
RAB11FIP3_21739	47	240	52		83.7087		0.561471	2.86708	0.621202						43.8188	282.558	45.8945
ICK_21740	151	68	138		112.319		1.34438	0.605416	1.22864						140.78	80.058	121.797
SCLY_21741	15	26	15		18.0185		0.832478	1.44296	0.832478						13.9847	30.6104	13.2388
KARS_21742	39	19	32		28.7291		1.35751	0.661349	1.11385						36.3603	22.3691	28.2428
RSPH3_21744	120	95	119		110.701		1.084	0.858169	1.07497						111.878	111.846	105.028
DOCK4_21745	0	0	6		0		#DIV/0!	#DIV/0!	#DIV/0!						0	0	5.29552
WDR25_21746	7	28	10		12.5146		0.559344	2.23738	0.799064						6.52621	32.9651	8.82587
KIAA2012_21747	0	0	0		0		#DIV/0!	#DIV/0!	#DIV/0!						0	0	0
ZNF765_21748	109	506	116		185.643		0.587149	2.72566	0.624856						101.622	595.726	102.38
SULF1_21749	0	0	0		0		#DIV/0!	#DIV/0!	#DIV/0!						0	0	0
FABP7_21750	0	0	0		0		#DIV/0!	#DIV/0!	#DIV/0!						0	0	0
ARHGAP27_21752	0	5	0		0		#DIV/0!	#DIV/0!	#DIV/0!						0	5.88662	0
PRMT8_21753	0	0	0		0		#DIV/0!	#DIV/0!	#DIV/0!						0	0	0
SART3_21754	23	25	35		27.2006		0.845569	0.919097	1.28674						21.4433	29.4331	30.8905
IFNA8_21755	0	0	0		0		#DIV/0!	#DIV/0!	#DIV/0!						0	0	0
IFNA16_21756	0	0	0		0		#DIV/0!	#DIV/0!	#DIV/0!						0	0	0
UPP2_21757	0	0	0		0		#DIV/0!	#DIV/0!	#DIV/0!						0	0	0
IFNB1_21758	0	0	0		0		#DIV/0!	#DIV/0!	#DIV/0!						0	0	0
TMOD4_21760	0	10	9		0		#DIV/0!	#DIV/0!	#DIV/0!						0	11.7732	7.94328
RUSC1-AS1_21761	0	4	0		0		#DIV/0!	#DIV/0!	#DIV/0!						0	4.70929	0
SPCS2_21762	33	30	53		37.4372		0.881476	0.801341	1.4157						30.7664	35.3197	46.7771
MFSD12_21763	93	40	103		72.6318		1.28043	0.550723	1.41811						86.7053	47.0929	90.9065
MAGEA9_21764	0	0	0		0		#DIV/0!	#DIV/0!	#DIV/0!						0	0	0
GGT7_21765	13	16	5		10.1316		1.28311	1.57922	0.493506						12.1201	18.8372	4.41294
PCSK1_21766	0	0	0		0		#DIV/0!	#DIV/0!	#DIV/0!						0	0	0
EXTL3_21768	11	38	15		18.4398		0.596536	2.06076	0.813459						10.2555	44.7383	13.2388
SCGN_21769	0	0	0		0		#DIV/0!	#DIV/0!	#DIV/0!						0	0	0
PHYHD1_21770	0	0	0		0		#DIV/0!	#DIV/0!	#DIV/0!						0	0	0
LIMK1_21771	102	80	110		96.463		1.0574	0.829333	1.14033						95.0962	94.1859	97.0846
LOX_21772	4	0	0		0		#DIV/0!	#DIV/0!	#DIV/0!						3.72926	0	0
LMX1B_21773	0	0	0		0		#DIV/0!	#DIV/0!	#DIV/0!						0	0	0
CCDC129_21774	0	0	0		0		#DIV/0!	#DIV/0!	#DIV/0!						0	0	0
CRB1_21776	0	0	0		0		#DIV/0!	#DIV/0!	#DIV/0!						0	0	0
LOXL2_21777	0	0	4		0		#DIV/0!	#DIV/0!	#DIV/0!						0	0	3.53035
FAAH_21778	8	12	2		5.769		1.38672	2.08008	0.346681						7.45852	14.1279	1.76517
HIVEP3_21780	103	40	93		72.6318		1.41811	0.550723	1.28043						96.0285	47.0929	82.0806
PRDM14_21781	0	0	0		0		#DIV/0!	#DIV/0!	#DIV/0!						0	0	0
GLB1L_21782	8	50	8		14.7361		0.542884	3.39302	0.542884						7.45852	58.8662	7.0607
ZBED2_21784	0	0	0		0		#DIV/0!	#DIV/0!	#DIV/0!						0	0	0
LRFN3_21785	0	0	0		0		#DIV/0!	#DIV/0!	#DIV/0!						0	0	0
GINS3_21786	27	36	23		28.1707		0.958442	1.27792	0.81645						25.1725	42.3837	20.2995
PROK2_21787	106	32	92		67.8289		1.56276	0.471776	1.35635						98.8254	37.6744	81.198
RTN3_21788	332	206	330		282.601		1.1748	0.728944	1.16773						309.529	242.529	291.254
SLC5A8_21789	0	0	0		0		#DIV/0!	#DIV/0!	#DIV/0!						0	0	0
TP63_21790	0	0	4		0		#DIV/0!	#DIV/0!	#DIV/0!						0	0	3.53035
SYVN1_21792	165	90	192		141.8		1.16361	0.634697	1.35402						153.832	105.959	169.457
IFT88_21793	0	0	3		0		#DIV/0!	#DIV/0!	#DIV/0!						0	0	2.64776
CCRL2_21794	12	13	17		13.8418		0.866942	0.939187	1.22817						11.1878	15.3052	15.004
KIAA1804_21795	43	7	44		23.6595		1.81745	0.295864	1.85971						40.0896	8.24127	38.8338
SUGT1_21796	166	72	198		133.261		1.24568	0.540295	1.48581						154.764	84.7673	174.752
IZUMO1_21798	0	0	0		0		#DIV/0!	#DIV/0!	#DIV/0!						0	0	0
GK2_21800	0	0	0		0		#DIV/0!	#DIV/0!	#DIV/0!						0	0	0
PPP1R3F_21801	6	0	8		0		#DIV/0!	#DIV/0!	#DIV/0!						5.59389	0	7.0607
TSC22D1_21802	275	949	289		422.505		0.650879	2.24613	0.684015						256.387	1117.28	255.068
C5orf30_21803	102	55	108		84.6179		1.20542	0.649981	1.27633						95.0962	64.7528	95.3194
CCDC102A_21804	3	7	0		0		#DIV/0!	#DIV/0!	#DIV/0!						2.79695	8.24127	0
ITGAV_21805	183	168	203		184.113		0.993952	0.912481	1.10258						170.614	197.79	179.165
ITGA7_21806	25	19	23		22.1891		1.12668	0.856275	1.03654						23.3079	22.3691	20.2995
RPL28_12205	14383	4350	15577		9914.58		1.45069	0.438748	1.57112						13409.5	5121.36	13748.1
ZNF664_21809	24	21	21		21.9558		1.0931	0.956466	0.956466						22.3756	24.7238	18.5343
TRIM14_21810	196	143	272		196.813		0.995869	0.726578	1.38202						182.734	168.357	240.064
NWD2_21811	0	5	0		0		#DIV/0!	#DIV/0!	#DIV/0!						0	5.88662	0
C8orf74_21812	0	0	0		0		#DIV/0!	#DIV/0!	#DIV/0!						0	0	0
PRX_21813	0	2	0		0		#DIV/0!	#DIV/0!	#DIV/0!						0	2.35465	0
VCY1B_21814	0	0	0		0		#DIV/0!	#DIV/0!	#DIV/0!						0	0	0
RAB12_21816	54	20	81		44.3918		1.21644	0.450533	1.82466						50.345	23.5465	71.4896
ROMO1_21818	191	44	239		126.172		1.51381	0.348732	1.89425						178.072	51.8022	210.938
TMEM106B_21819	329	1065	355		499.181		0.65908	2.1335	0.711165						306.732	1253.85	313.318
FAM86B2_21820	49	119	45		64.0204		0.765381	1.85878	0.702901						45.6835	140.102	39.7164
PPP6R2_21821	0	35	9		0		#DIV/0!	#DIV/0!	#DIV/0!						0	41.2063	7.94328
C9orf40_21822	129	22	146		74.5513		1.73035	0.295099	1.95838						120.269	25.9011	128.858
LCE3B_21824	0	0	0		0		#DIV/0!	#DIV/0!	#DIV/0!						0	0	0
B3GAT2_21825	0	0	0		0		#DIV/0!	#DIV/0!	#DIV/0!						0	0	0
LCE3A_21826	0	0	0		0		#DIV/0!	#DIV/0!	#DIV/0!						0	0	0
SSC4D_21827	0	0	0		0		#DIV/0!	#DIV/0!	#DIV/0!						0	0	0
RPL10L_21828	0	0	0		0		#DIV/0!	#DIV/0!	#DIV/0!						0	0	0
LCE3E_21829	0	2	0		0		#DIV/0!	#DIV/0!	#DIV/0!						0	2.35465	0
TNNI2_21830	0	0	0		0		#DIV/0!	#DIV/0!	#DIV/0!						0	0	0
PNPO_21833	37	4	30		16.4359		2.25117	0.243369	1.82527						34.4957	4.70929	26.4776
MYADML2_21834	0	0	0		0		#DIV/0!	#DIV/0!	#DIV/0!						0	0	0
ARHGEF10L_21835	0	2	0		0		#DIV/0!	#DIV/0!	#DIV/0!						0	2.35465	0
RFWD3_21836	110	145	155		135.217		0.813508	1.07235	1.14631						102.555	170.712	136.801
PLCE1_21838	0	0	0		0		#DIV/0!	#DIV/0!	#DIV/0!						0	0	0
PIK3C2G_21840	0	0	0		0		#DIV/0!	#DIV/0!	#DIV/0!						0	0	0
ADCYAP1_21841	0	0	0		0		#DIV/0!	#DIV/0!	#DIV/0!						0	0	0
EHBP1_21842	142	320	140		185.291		0.76636	1.72701	0.755566						132.389	376.744	123.562
TAF3_21843	0	9	0		0		#DIV/0!	#DIV/0!	#DIV/0!						0	10.5959	0
TCHP_21844	64	34	63		51.5624		1.24121	0.659395	1.22182						59.6682	40.029	55.603
NAT8B_21845	0	0	0		0		#DIV/0!	#DIV/0!	#DIV/0!						0	0	0
CLEC4E_21846	5	0	0		0		#DIV/0!	#DIV/0!	#DIV/0!						4.66158	0	0
ELMO1_21848	253	88	223		170.596		1.48303	0.515838	1.30718						235.876	103.604	196.817
URB1_21849	89	82	70		79.9406		1.11333	1.02576	0.87565						82.9761	96.5405	61.7811
SULT4A1_21850	0	0	0		0		#DIV/0!	#DIV/0!	#DIV/0!						0	0	0
CPLX3_21851	2	0	2		0		#DIV/0!	#DIV/0!	#DIV/0!						1.86463	0	1.76517
AP2B1_21852	20	4	27		12.9266		1.5472	0.309439	2.08871						18.6463	4.70929	23.8299
AP1G1_21853	50	61	27		43.5065		1.14925	1.40209	0.620596						46.6158	71.8167	23.8299
HCFC1_21854	48	47	35		42.9012		1.11885	1.09554	0.815829						44.7511	55.3342	30.8905
OR2A42_21857	0	0	0		0		#DIV/0!	#DIV/0!	#DIV/0!						0	0	0
C9orf43_21858	0	0	0		0		#DIV/0!	#DIV/0!	#DIV/0!						0	0	0
ANKS1B_21860	0	0	0		0		#DIV/0!	#DIV/0!	#DIV/0!						0	0	0
FBXL8_21861	3	6	0		0		#DIV/0!	#DIV/0!	#DIV/0!						2.79695	7.06394	0
B3GNT2_21862	0	5	5		0		#DIV/0!	#DIV/0!	#DIV/0!						0	5.88662	4.41294
SLF1_21864	29	17	45		28.0987		1.03208	0.60501	1.6015						27.0371	20.0145	39.7164
ARC_21865	0	0	0		0		#DIV/0!	#DIV/0!	#DIV/0!						0	0	0
SLC25A30_21866	78	14	62		40.7572		1.91377	0.343497	1.5212						72.7206	16.4825	54.7204
SIK2_21867	19	17	12		15.7083		1.20956	1.08223	0.76393						17.714	20.0145	10.591
GCSAML_21869	0	4	0		0		#DIV/0!	#DIV/0!	#DIV/0!						0	4.70929	0
MYO1D_21870	0	0	0		0		#DIV/0!	#DIV/0!	#DIV/0!						0	0	0
FBXO3_21872	113	51	84		78.5192		1.43914	0.649523	1.0698						105.352	60.0435	74.1373
FBXO4_21873	191	177	291		214.273		0.891388	0.826051	1.35808						178.072	208.386	256.833
ZNF474_21874	0	4	0		0		#DIV/0!	#DIV/0!	#DIV/0!						0	4.70929	0
PLEKHG7_21875	0	0	0		0		#DIV/0!	#DIV/0!	#DIV/0!						0	0	0
FBXO25_21876	54	58	74		61.4258		0.879109	0.944228	1.2047						50.345	68.2848	65.3114
XPR1_21877	287	262	258		268.7		1.06811	0.975065	0.960179						267.574	308.459	227.707
ZYG11A_21878	32	131	24		46.5098		0.688028	2.81661	0.516021						29.8341	154.229	21.1821
SLC25A10_21880	151	97	137		126.131		1.19716	0.76904	1.08617						140.78	114.2	120.914
ALKBH2_21881	6	12	3		6		1	2	0.5						5.59389	14.1279	2.64776
SREK1_21882	14	6	6		7.95811		1.75921	0.753947	0.753947						13.0524	7.06394	5.29552
COCH_21883	2	0	0		0		#DIV/0!	#DIV/0!	#DIV/0!						1.86463	0	0
SEMA6D_21884	0	0	0		0		#DIV/0!	#DIV/0!	#DIV/0!						0	0	0
TMX3_21885	0	0	0		0		#DIV/0!	#DIV/0!	#DIV/0!						0	0	0
OR51E1_21886	0	0	0		0		#DIV/0!	#DIV/0!	#DIV/0!						0	0	0
GPBAR1_21888	0	2	0		0		#DIV/0!	#DIV/0!	#DIV/0!						0	2.35465	0
RASAL2_21889	212	641	262		328.977		0.644423	1.94847	0.796409						197.651	754.664	231.238
PACRGL_21890	11	7	14		10.2535		1.0728	0.682692	1.36538						10.2555	8.24127	12.3562
DCTN1_21891	0	0	0		0		#DIV/0!	#DIV/0!	#DIV/0!						0	0	0
UACA_21892	0	7	0		0		#DIV/0!	#DIV/0!	#DIV/0!						0	8.24127	0
CWH43_21893	0	0	0		0		#DIV/0!	#DIV/0!	#DIV/0!						0	0	0
MREG_21894	0	0	0		0		#DIV/0!	#DIV/0!	#DIV/0!						0	0	0
SCN1B_21896	0	3	0		0		#DIV/0!	#DIV/0!	#DIV/0!						0	3.53197	0
RPS27_21897	43689	19558	47146		34280.5		1.27446	0.570528	1.3753						40731.9	23026.1	41610.5
ICE1_21898	82	31	76		57.8091		1.41846	0.536248	1.31467						76.4499	36.497	67.0766
SCNN1G_21899	0	0	0		0		#DIV/0!	#DIV/0!	#DIV/0!						0	0	0
KRT25_21900	0	0	0		0		#DIV/0!	#DIV/0!	#DIV/0!						0	0	0
C17orf75_21901	16	7	32		15.3034		1.04552	0.457413	2.09103						14.917	8.24127	28.2428
PDS5B_21902	174	138	242		179.783		0.967835	0.767593	1.34607						162.223	162.471	213.586
DESI2_21904	4	0	2		0		#DIV/0!	#DIV/0!	#DIV/0!						3.72926	0	1.76517
LRRN4_21905	0	2	0		0		#DIV/0!	#DIV/0!	#DIV/0!						0	2.35465	0
PET117_21906	362	222	346		302.956		1.19489	0.73278	1.14208						337.498	261.366	305.375
EPN1_21907	24	72	40		41.0394		0.584804	1.75441	0.974673						22.3756	84.7673	35.3035
PUM1_21908	157	103	174		141.176		1.11208	0.729584	1.2325						146.374	121.264	153.57
NAXE_21909	85	179	98		114.244		0.744023	1.56682	0.857815						79.2468	210.741	86.4935
CCER2_21910	0	2	0		0		#DIV/0!	#DIV/0!	#DIV/0!						0	2.35465	0
SH2D3A_21912	0	0	0		0		#DIV/0!	#DIV/0!	#DIV/0!						0	0	0
CA7_21913	0	0	0		0		#DIV/0!	#DIV/0!	#DIV/0!						0	0	0
CRELD1_21914	31	30	30		30.3297		1.0221	0.98913	0.98913						28.9018	35.3197	26.4776
NABP1_21915	101	106	104		103.646		0.974469	1.02271	1.00341						94.1638	124.796	91.7891
PLEKHG2_21916	13	18	14		14.8519		0.87531	1.21197	0.942642						12.1201	21.1918	12.3562
ERGIC1_21917	75	52	84		68.9363		1.08796	0.75432	1.21852						69.9236	61.2208	74.1373
GGACT_21918	18	27	19		20.9796		0.857977	1.28697	0.905643						16.7817	31.7877	16.7692
SLC14A1_21920	0	3	0		0		#DIV/0!	#DIV/0!	#DIV/0!						0	3.53197	0
CSRP2_21921	0	0	0		0		#DIV/0!	#DIV/0!	#DIV/0!						0	0	0
IFI27L1_21922	0	3	5		0		#DIV/0!	#DIV/0!	#DIV/0!						0	3.53197	4.41294
TRIP4_21923	98	11	85		45.083		2.17377	0.243995	1.88541						91.3669	12.9506	75.0199
CBL_21924	302	146	276		230.015		1.31296	0.634741	1.19992						281.559	171.889	243.594
POLK_21925	12	34	6		13.4773		0.890384	2.52276	0.445192						11.1878	40.029	5.29552
B3GLCT_21926	107	49	103		81.434		1.31395	0.601714	1.26483						99.7577	57.6889	90.9065
MATN4_21928	0	0	0		0		#DIV/0!	#DIV/0!	#DIV/0!						0	0	0
POLA1_21929	5	3	4		3.91487		1.27718	0.766309	1.02175						4.66158	3.53197	3.53035
KIF24_21930	19	13	20		17.0311		1.11561	0.76331	1.17432						17.714	15.3052	17.6517
ESPNL_21931	0	0	0		0		#DIV/0!	#DIV/0!	#DIV/0!						0	0	0
UBE2J2_21932	113	334	101		156.212		0.723374	2.13811	0.646556						105.352	393.226	89.1413
NOL4L_21933	24	21	36		26.2771		0.913342	0.799174	1.37001						22.3756	24.7238	31.7731
MAP4K5_21934	107	239	126		147.701		0.724435	1.61813	0.853074						99.7577	281.38	111.206
AASDHPPT_21936	237	14	204		87.8016		2.69927	0.15945	2.32342						220.959	16.4825	180.048
LRP1_21937	5	40	6		10.6266		0.470518	3.76414	0.564622						4.66158	47.0929	5.29552
CPT1B_21939	47	18	57		36.3984		1.29127	0.494528	1.566						43.8188	21.1918	50.3075
SLC3A1_21940	0	0	0		0		#DIV/0!	#DIV/0!	#DIV/0!						0	0	0
PLA2G5_21942	0	0	0		0		#DIV/0!	#DIV/0!	#DIV/0!						0	0	0
NEU1_21944	44	4	60		21.9392		2.00554	0.182322	2.73483						41.0219	4.70929	52.9552
RGS3_21945	0	0	2		0		#DIV/0!	#DIV/0!	#DIV/0!						0	0	1.76517
UBXN2A_21946	40	20	49		33.97		1.17751	0.588755	1.44245						37.2926	23.5465	43.2468
SDAD1_21947	155	27	192		92.9677		1.66725	0.290423	2.06523						144.509	31.7877	169.457
DDX20_21949	13	8	5		8.04145		1.61662	0.994845	0.621778						12.1201	9.41859	4.41294
NEK1_21950	35	24	47		34.0507		1.02788	0.704832	1.3803						32.631	28.2558	41.4816
CSPG5_21952	8	4	4		5.03968		1.5874	0.793701	0.793701						7.45852	4.70929	3.53035
EN2_21953	0	0	0		0		#DIV/0!	#DIV/0!	#DIV/0!						0	0	0
GHRL_21954	35	57	57		48.4476		0.722429	1.17653	1.17653						32.631	67.1074	50.3075
C19orf48_21955	696	293	727		529.262		1.31504	0.553601	1.37361						648.891	344.956	641.641
PTPRN2_21956	0	0	0		0		#DIV/0!	#DIV/0!	#DIV/0!						0	0	0
LRP4_21958	0	0	0		0		#DIV/0!	#DIV/0!	#DIV/0!						0	0	0
GSG1L_21960	0	0	0		0		#DIV/0!	#DIV/0!	#DIV/0!						0	0	0
RBPMS2_21961	13	6	8		8.54532		1.5213	0.702139	0.936185						12.1201	7.06394	7.0607
PGRMC2_21962	0	7	0		0		#DIV/0!	#DIV/0!	#DIV/0!						0	8.24127	0
RNF34_21963	148	362	180		212.854		0.695314	1.7007	0.845652						137.983	426.191	158.866
UBE2M_21964	325	97	398		232.37		1.39863	0.417438	1.71279						303.002	114.2	351.27
CTSF_21965	0	0	0		0		#DIV/0!	#DIV/0!	#DIV/0!						0	0	0
TAAR5_21966	0	0	0		0		#DIV/0!	#DIV/0!	#DIV/0!						0	0	0
NAT8_21968	0	0	0		0		#DIV/0!	#DIV/0!	#DIV/0!						0	0	0
RAB40B_21969	18	19	22		19.5952		0.918593	0.969625	1.12272						16.7817	22.3691	19.4169
RUNX1T1_21970	0	0	0		0		#DIV/0!	#DIV/0!	#DIV/0!						0	0	0
XIRP1_21971	0	4	0		0		#DIV/0!	#DIV/0!	#DIV/0!						0	4.70929	0
ATP9B_21972	4	2	5		3.41995		1.16961	0.584804	1.46201						3.72926	2.35465	4.41294
HIBCH_21973	170	196	147		169.827		1.00102	1.15411	0.865585						158.494	230.755	129.74
MOCS1_21974	0	2	0		0		#DIV/0!	#DIV/0!	#DIV/0!						0	2.35465	0
ASRGL1_21976	49	22	47		37.0032		1.32421	0.594544	1.27016						45.6835	25.9011	41.4816
SPDYE4_21977	0	0	0		0		#DIV/0!	#DIV/0!	#DIV/0!						0	0	0
MCF2L_21978	0	0	0		0		#DIV/0!	#DIV/0!	#DIV/0!						0	0	0
DIO2_21979	0	0	0		0		#DIV/0!	#DIV/0!	#DIV/0!						0	0	0
FOXD4L5_21980	2	55	5		8.19321		0.244104	6.71287	0.610261						1.86463	64.7528	4.41294
NR2C2_21981	55	51	76		59.7377		0.920691	0.853732	1.27223						51.2773	60.0435	67.0766
DMC1_21982	0	3	2		0		#DIV/0!	#DIV/0!	#DIV/0!						0	3.53197	1.76517
CDC37_21984	115	35	78		67.9652		1.69204	0.514969	1.14765						107.216	41.2063	68.8418
EHMT1_21985	26	28	26		26.6503		0.9756	1.05065	0.9756						24.2402	32.9651	22.9473
TIMM23_21986	66	49	60		57.8936		1.14002	0.846381	1.03638						61.5328	57.6889	52.9552
TTC21B_21987	65	20	51		40.4735		1.60599	0.49415	1.26008						60.6005	23.5465	45.0119
NDUFB7_21988	993	173	1079		570.172		1.74158	0.303417	1.89241						925.789	203.677	952.311
GPR33_21989	0	0	0		0		#DIV/0!	#DIV/0!	#DIV/0!						0	0	0
ANO7_21990	0	0	0		0		#DIV/0!	#DIV/0!	#DIV/0!						0	0	0
LCAT_21992	0	0	0		0		#DIV/0!	#DIV/0!	#DIV/0!						0	0	0
PDE3B_21993	269	58	280		163.473		1.64553	0.354799	1.71282						250.793	68.2848	247.124
CNGB1_21994	0	0	0		0		#DIV/0!	#DIV/0!	#DIV/0!						0	0	0
CLEC18C_21995	0	2	0		0		#DIV/0!	#DIV/0!	#DIV/0!						0	2.35465	0
INO80E_21996	249	588	205		310.773		0.801227	1.89206	0.659645						232.147	692.266	180.93
SLC7A7_21997	5	0	0		0		#DIV/0!	#DIV/0!	#DIV/0!						4.66158	0	0
M1AP_21998	0	0	0		0		#DIV/0!	#DIV/0!	#DIV/0!						0	0	0
SMARCAD1_22000	464	709	460		532.894		0.870718	1.33047	0.863211						432.594	834.722	405.99
ZNF570_22001	18	19	35		22.8752		0.786879	0.830594	1.53004						16.7817	22.3691	30.8905
FREM3_22002	0	0	0		0		#DIV/0!	#DIV/0!	#DIV/0!						0	0	0
TMEM126B_22006	100	3	92		30.2206		3.309	0.09927	3.04428						93.2315	3.53197	81.198
JAKMIP3_22008	0	3	0		0		#DIV/0!	#DIV/0!	#DIV/0!						0	3.53197	0
TRIM49D2_22009	0	4	0		0		#DIV/0!	#DIV/0!	#DIV/0!						0	4.70929	0
GALNTL5_22010	0	0	0		0		#DIV/0!	#DIV/0!	#DIV/0!						0	0	0
LEKR1_22011	0	3	2		0		#DIV/0!	#DIV/0!	#DIV/0!						0	3.53197	1.76517
ADGRA3_22012	0	4	0		0		#DIV/0!	#DIV/0!	#DIV/0!						0	4.70929	0
ZAR1_22013	0	0	0		0		#DIV/0!	#DIV/0!	#DIV/0!						0	0	0
ZNF626_22014	21	8	14		13.2988		1.57909	0.601558	1.05273						19.5786	9.41859	12.3562
APCDD1_22016	0	0	0		0		#DIV/0!	#DIV/0!	#DIV/0!						0	0	0
CXCL14_22017	0	0	0		0		#DIV/0!	#DIV/0!	#DIV/0!						0	0	0
UAP1L1_22018	19	24	21		21.2354		0.89473	1.13019	0.988913						17.714	28.2558	18.5343
BTBD18_22019	0	0	0		0		#DIV/0!	#DIV/0!	#DIV/0!						0	0	0
FIBCD1_22020	0	0	0		0		#DIV/0!	#DIV/0!	#DIV/0!						0	0	0
NELL2_22021	0	0	0		0		#DIV/0!	#DIV/0!	#DIV/0!						0	0	0
NAGS_22022	0	0	0		0		#DIV/0!	#DIV/0!	#DIV/0!						0	0	0
FOXD4_22024	8	34	6		11.7735		0.67949	2.88783	0.509618						7.45852	40.029	5.29552
HDAC8_22025	33	34	28		31.5537		1.04584	1.07753	0.887376						30.7664	40.029	24.7124
REG3A_22026	0	0	0		0		#DIV/0!	#DIV/0!	#DIV/0!						0	0	0
MLLT10_22027	0	12	0		0		#DIV/0!	#DIV/0!	#DIV/0!						0	14.1279	0
HOXA11_22028	0	0	2		0		#DIV/0!	#DIV/0!	#DIV/0!						0	0	1.76517
PNPLA4_22029	6	4	11		6.41507		0.935298	0.623532	1.71471						5.59389	4.70929	9.70846
TLX1_22030	0	0	0		0		#DIV/0!	#DIV/0!	#DIV/0!						0	0	0
KIAA1143_22032	85	43	93		69.7895		1.21795	0.616138	1.33258						79.2468	50.6249	82.0806
POP7_22033	34	5	33		17.7686		1.91348	0.281395	1.8572						31.6987	5.88662	29.1254
SRRM1_22034	15	22	12		15.8209		0.948112	1.39056	0.758489						13.9847	25.9011	10.591
C19orf45_22035	0	0	0		0		#DIV/0!	#DIV/0!	#DIV/0!						0	0	0
NRG1_22037	0	3	0		0		#DIV/0!	#DIV/0!	#DIV/0!						0	3.53197	0
ATAD2_22038	17	28	31		24.5277		0.693095	1.14157	1.26388						15.8494	32.9651	27.3602
B3GALT2_22040	0	5	0		0		#DIV/0!	#DIV/0!	#DIV/0!						0	5.88662	0
B3GALT4_22041	0	6	0		0		#DIV/0!	#DIV/0!	#DIV/0!						0	7.06394	0
PAGE1_22042	0	0	0		0		#DIV/0!	#DIV/0!	#DIV/0!						0	0	0
GATAD2B_22043	148	118	123		129.028		1.14704	0.914532	0.953284						137.983	138.924	108.558
TRADD_22044	25	13	5		11.7567		2.12645	1.10575	0.42529						23.3079	15.3052	4.41294
NRF1_22045	41	27	37		34.4707		1.18942	0.783274	1.07338						38.2249	31.7877	32.6557
TIMM17A_22046	115	4	161		41.9947		2.73844	0.0952501	3.83382						107.216	4.70929	142.097
IFI30_22048	344	30	337		151.508		2.2705	0.198009	2.2243						320.716	35.3197	297.432
ACTL8_22049	0	0	0		0		#DIV/0!	#DIV/0!	#DIV/0!						0	0	0
SP1_22050	100	30	96		66.0385		1.51427	0.45428	1.4537						93.2315	35.3197	84.7284
SPCS3_22051	795	509	814		690.616		1.15115	0.737024	1.17866						741.191	599.258	718.426
LRRC19_22052	0	0	0		0		#DIV/0!	#DIV/0!	#DIV/0!						0	0	0
H1FX_22053	43	103	34		53.202		0.80824	1.93602	0.639073						40.0896	121.264	30.008
ZNF573_22054	126	57	106		91.3097		1.37992	0.624249	1.16088						117.472	67.1074	93.5542
ATP6V1G1_22057	656	67	655		306.483		2.14041	0.218609	2.13715						611.599	78.8807	578.095
QSER1_22058	271	307	323		299.528		0.904758	1.02495	1.07837						252.657	361.438	285.076
RALGPS2_22059	41	49	45		44.8812		0.913523	1.09177	1.00265						38.2249	57.6889	39.7164
NANP_22060	2	0	2		0		#DIV/0!	#DIV/0!	#DIV/0!						1.86463	0	1.76517
ALYREF_22061	1387	2174	1589		1685.85		0.822728	1.28955	0.942549						1293.12	2559.5	1402.43
CCDC77_22062	72	68	96		77.7507		0.926037	0.87459	1.23472						67.1267	80.058	84.7284
ABHD1_22064	0	0	0		0		#DIV/0!	#DIV/0!	#DIV/0!						0	0	0
CCDC115_22065	152	179	164		164.632		0.923273	1.08728	0.996163						141.712	210.741	144.744
TMEM107_22066	3	0	0		0		#DIV/0!	#DIV/0!	#DIV/0!						2.79695	0	0
MON1A_22067	12	5	8		7.82974		1.53262	0.638591	1.02175						11.1878	5.88662	7.0607
BRMS1L_22068	53	108	41		61.6824		0.85924	1.75091	0.664695						49.4127	127.151	36.1861
C7orf50_22069	14	6	24		12.6327		1.10823	0.474957	1.89983						13.0524	7.06394	21.1821
MRPL45_22070	95	91	111		98.6346		0.963151	0.922597	1.12537						88.57	107.136	97.9672
DAPL1_22072	0	3	0		0		#DIV/0!	#DIV/0!	#DIV/0!						0	3.53197	0
RSBN1L_22073	471	103	554		299.541		1.57241	0.34386	1.8495						439.121	121.264	488.953
SNRNP35_22074	113	107	174		128.136		0.881877	0.835052	1.35793						105.352	125.974	153.57
SOX9_22075	0	0	0		0		#DIV/0!	#DIV/0!	#DIV/0!						0	0	0
SEMA3B_22076	0	0	0		0		#DIV/0!	#DIV/0!	#DIV/0!						0	0	0
PSMA2_22078	613	459	603		553.601		1.1073	0.829117	1.08923						571.509	540.392	532.2
PSG11_22080	0	0	0		0		#DIV/0!	#DIV/0!	#DIV/0!						0	0	0
CD79B_22081	2	0	0		0		#DIV/0!	#DIV/0!	#DIV/0!						1.86463	0	0
TMEM200B_22082	0	0	0		0		#DIV/0!	#DIV/0!	#DIV/0!						0	0	0
SYT8_22083	0	3	0		0		#DIV/0!	#DIV/0!	#DIV/0!						0	3.53197	0
TJP3_22084	0	0	0		0		#DIV/0!	#DIV/0!	#DIV/0!						0	0	0
FAM47B_22085	0	0	0		0		#DIV/0!	#DIV/0!	#DIV/0!						0	0	0
LYPD6B_22086	2	2	2		2		1	1	1						1.86463	2.35465	1.76517
MLNR_22088	0	0	0		0		#DIV/0!	#DIV/0!	#DIV/0!						0	0	0
NECAP1_22089	20	180	50		56.4622		0.35422	3.18798	0.885549						18.6463	211.918	44.1294
OR6K2_22090	0	0	0		0		#DIV/0!	#DIV/0!	#DIV/0!						0	0	0
MMS22L_22091	68	140	69		86.9285		0.782252	1.61052	0.793756						63.3974	164.825	60.8985
LARP7_22092	192	113	216		167.344		1.14733	0.675254	1.29075						179.005	133.038	190.639
GORASP1_22093	0	0	0		0		#DIV/0!	#DIV/0!	#DIV/0!						0	0	0
FBXO15_22094	7	10	17		10.597		0.660565	0.943665	1.60423						6.52621	11.7732	15.004
CLEC19A_22096	0	0	0		0		#DIV/0!	#DIV/0!	#DIV/0!						0	0	0
TTC33_22097	458	57	442		225.972		2.0268	0.252244	1.956						427	67.1074	390.103
TEX37_22098	0	0	0		0		#DIV/0!	#DIV/0!	#DIV/0!						0	0	0
IL15RA_22099	0	5	0		0		#DIV/0!	#DIV/0!	#DIV/0!						0	5.88662	0
CDHR4_22100	0	0	0		0		#DIV/0!	#DIV/0!	#DIV/0!						0	0	0
DTNBP1_22101	12	14	12		12.6327		0.949914	1.10823	0.949914						11.1878	16.4825	10.591
LOC650293_22102	0	0	0		0		#DIV/0!	#DIV/0!	#DIV/0!						0	0	0
MNDA_22104	108	39	122		80.097		1.34837	0.48691	1.52315						100.69	45.9156	107.676
DUS4L_22105	23	17	29		22.466		1.02377	0.7567	1.29084						21.4433	20.0145	25.595
USP39_22106	4	35	0		0		#DIV/0!	#DIV/0!	#DIV/0!						3.72926	41.2063	0
ITGA11_22107	54	314	43		90.0044		0.59997	3.48872	0.477754						50.345	369.68	37.9512
MRC1_22108	0	0	0		0		#DIV/0!	#DIV/0!	#DIV/0!						0	0	0
MSH3_22109	108	44	125		84.0612		1.28478	0.523428	1.48701						100.69	51.8022	110.323
SLC30A2_22110	0	0	0		0		#DIV/0!	#DIV/0!	#DIV/0!						0	0	0
APOBEC3B_22112	8	5	12		7.82974		1.02175	0.638591	1.53262						7.45852	5.88662	10.591
LIN9_22113	30	7	20		16.1343		1.85939	0.433859	1.2396						27.9695	8.24127	17.6517
KRTAP1-5_22114	0	0	0		0		#DIV/0!	#DIV/0!	#DIV/0!						0	0	0
METRNL_22115	261	313	299		290.147		0.899543	1.07876	1.03051						243.334	368.502	263.894
OTUD1_22116	39	26	52		37.4985		1.04004	0.693361	1.38672						36.3603	30.6104	45.8945
SEPT1_22117	0	6	0		0		#DIV/0!	#DIV/0!	#DIV/0!						0	7.06394	0
DCT_22118	0	0	0		0		#DIV/0!	#DIV/0!	#DIV/0!						0	0	0
SLC18B1_22120	0	2	0		0		#DIV/0!	#DIV/0!	#DIV/0!						0	2.35465	0
BBS12_22121	22	26	19		22.1505		0.993206	1.17379	0.857769						20.5109	30.6104	16.7692
SAA1_22122	0	2	0		0		#DIV/0!	#DIV/0!	#DIV/0!						0	2.35465	0
GPR32_22123	0	0	0		0		#DIV/0!	#DIV/0!	#DIV/0!						0	0	0
FTHL17_22124	0	0	0		0		#DIV/0!	#DIV/0!	#DIV/0!						0	0	0
MRPL11_22125	0	2	0		0		#DIV/0!	#DIV/0!	#DIV/0!						0	2.35465	0
CBS_22126	23	5	14		11.7204		1.96239	0.426607	1.1945						21.4433	5.88662	12.3562
MYH11_22129	0	0	0		0		#DIV/0!	#DIV/0!	#DIV/0!						0	0	0
HSPBP1_22130	46	9	47		26.8967		1.71025	0.334613	1.74742						42.8865	10.5959	41.4816
NLRP1_22131	0	0	0		0		#DIV/0!	#DIV/0!	#DIV/0!						0	0	0
RHBDL3_22132	0	2	0		0		#DIV/0!	#DIV/0!	#DIV/0!						0	2.35465	0
NLRP6_22133	0	0	0		0		#DIV/0!	#DIV/0!	#DIV/0!						0	0	0
ARAP1_22134	287	495	298		348.525		0.823469	1.42027	0.855031						267.574	582.775	263.011
SLC4A1_22136	0	0	0		0		#DIV/0!	#DIV/0!	#DIV/0!						0	0	0
TP53RK_22137	626	178	584		402.225		1.55634	0.442538	1.45192						583.629	209.564	515.431
GRIPAP1_22138	172	97	171		141.829		1.21273	0.683922	1.20568						160.358	114.2	150.922
HSD17B6_22139	0	0	0		0		#DIV/0!	#DIV/0!	#DIV/0!						0	0	0
BMPR2_22140	146	59	136		105.418		1.38496	0.559677	1.2901						136.118	69.4621	120.032
SH3BP1_22141	17	27	13		18.1378		0.937268	1.4886	0.716734						15.8494	31.7877	11.4736
BMPR1B_22142	0	0	0		0		#DIV/0!	#DIV/0!	#DIV/0!						0	0	0
BMP3_22144	0	0	0		0		#DIV/0!	#DIV/0!	#DIV/0!						0	0	0
TMEM191C_22145	17	51	25		27.8817		0.609718	1.82915	0.896645						15.8494	60.0435	22.0647
WFDC9_22146	0	0	0		0		#DIV/0!	#DIV/0!	#DIV/0!						0	0	0
PRSS22_22147	0	0	0		0		#DIV/0!	#DIV/0!	#DIV/0!						0	0	0
PRDM15_22148	0	2	0		0		#DIV/0!	#DIV/0!	#DIV/0!						0	2.35465	0
KMT5A_22149	95	37	93		68.8868		1.37907	0.537113	1.35004						88.57	43.561	82.0806
FKBPL_22150	0	5	2		0		#DIV/0!	#DIV/0!	#DIV/0!						0	5.88662	1.76517
TSPAN14_22152	62	45	62		55.7184		1.11274	0.807633	1.11274						57.8035	52.9796	54.7204
CAB39L_22153	224	43	184		121.017		1.85099	0.355323	1.52045						208.839	50.6249	162.396
TMEM163_22154	0	0	0		0		#DIV/0!	#DIV/0!	#DIV/0!						0	0	0
NIPA2_22155	4	2	4		3.1748		1.25992	0.629961	1.25992						3.72926	2.35465	3.53035
TRAF2_22156	11	15	14		13.2192		0.832125	1.13472	1.05907						10.2555	17.6599	12.3562
SH3GL3_22157	0	0	0		0		#DIV/0!	#DIV/0!	#DIV/0!						0	0	0
TNFAIP1_22158	15	10	18		13.9248		1.07722	0.718145	1.29266						13.9847	11.7732	15.8866
RNASEL_22160	98	77	98		90.4304		1.08371	0.851484	1.08371						91.3669	90.6539	86.4935
KAZALD1_22161	0	0	0		0		#DIV/0!	#DIV/0!	#DIV/0!						0	0	0
ABCA3_22162	0	0	0		0		#DIV/0!	#DIV/0!	#DIV/0!						0	0	0
METTL15_22164	17	21	21		19.5717		0.8686	1.07298	1.07298						15.8494	24.7238	18.5343
C1orf186_22165	510	1147	634		718.468		0.709843	1.59645	0.882433						475.481	1350.39	559.56
CA5B_22166	16	31	12		18.1226		0.882875	1.71057	0.662156						14.917	36.497	10.591
CCDC167_22168	230	73	203		150.493		1.52831	0.485073	1.3489						214.433	85.9446	179.165
NDFIP2_22169	534	1499	564		767.139		0.696093	1.95401	0.735199						497.856	1764.81	497.779
TRMT13_22170	109	88	138		109.798		0.992728	0.801469	1.25685						101.622	103.604	121.797
DDX56_22171	20	10	28		17.7581		1.12625	0.563124	1.57675						18.6463	11.7732	24.7124
RPP25L_22172	114	9	137		51.9943		2.19255	0.173096	2.6349						106.284	10.5959	120.914
VSIG10_22173	0	4	4		0		#DIV/0!	#DIV/0!	#DIV/0!						0	4.70929	3.53035
ISM2_22174	0	0	0		0		#DIV/0!	#DIV/0!	#DIV/0!						0	0	0
KIAA1456_22176	0	3	0		0		#DIV/0!	#DIV/0!	#DIV/0!						0	3.53197	0
HTR2C_22177	0	0	0		0		#DIV/0!	#DIV/0!	#DIV/0!						0	0	0
OR5B21_22178	0	10	0		0		#DIV/0!	#DIV/0!	#DIV/0!						0	11.7732	0
SLAIN2_22179	219	308	245		254.714		0.859786	1.2092	0.961861						204.177	362.616	216.234
LRRC55_22180	0	0	0		0		#DIV/0!	#DIV/0!	#DIV/0!						0	0	0
ANKDD1B_22182	0	11	2		0		#DIV/0!	#DIV/0!	#DIV/0!						0	12.9506	1.76517
LRRC52_22184	0	0	0		0		#DIV/0!	#DIV/0!	#DIV/0!						0	0	0
KRT40_22185	0	0	0		0		#DIV/0!	#DIV/0!	#DIV/0!						0	0	0
OR2J3_22186	0	0	0		0		#DIV/0!	#DIV/0!	#DIV/0!						0	0	0
CNNM3_22187	5	2	5		3.68403		1.35721	0.542884	1.35721						4.66158	2.35465	4.41294
ALKBH4_22188	5	21	4		7.48887		0.667657	2.80416	0.534126						4.66158	24.7238	3.53035
MRM1_22189	38	40	35		37.61		1.01037	1.06355	0.930602						35.428	47.0929	30.8905
DNAJB12_22190	545	161	597		374.167		1.45657	0.430289	1.59554						508.112	189.549	526.904
AZU1_22192	0	0	0		0		#DIV/0!	#DIV/0!	#DIV/0!						0	0	0
AGO4_22193	109	413	74		149.349		0.729833	2.76533	0.495483						101.622	486.235	65.3114
TET2_22194	76	75	93		80.9318		0.939062	0.926706	1.14912						70.856	88.2993	82.0806
ZMAT3_22195	100	52	123		86.1594		1.16064	0.603532	1.42759						93.2315	61.2208	108.558
VPS41_22196	78	47	59		60.0272		1.29941	0.782978	0.982888						72.7206	55.3342	52.0726
NXPH2_22197	0	0	0		0		#DIV/0!	#DIV/0!	#DIV/0!						0	0	0
LANCL1_22198	31	34	43		35.6536		0.869478	0.953621	1.20605						28.9018	40.029	37.9512
DIABLO_22200	18	4	16		10.483		1.71707	0.381571	1.52629						16.7817	4.70929	14.1214
CHST7_22201	74	27	56		48.1868		1.53569	0.56032	1.16214						68.9913	31.7877	49.4249
SIRT2_22202	0	0	0		0		#DIV/0!	#DIV/0!	#DIV/0!						0	0	0
MC3R_22203	0	0	0		0		#DIV/0!	#DIV/0!	#DIV/0!						0	0	0
RYBP_22205	144	329	135		185.623		0.775768	1.77241	0.727282						134.253	387.339	119.149
GRB14_22206	0	0	0		0		#DIV/0!	#DIV/0!	#DIV/0!						0	0	0
LCE1B_22208	0	4	0		0		#DIV/0!	#DIV/0!	#DIV/0!						0	4.70929	0
CDC42EP1_22209	0	0	0		0		#DIV/0!	#DIV/0!	#DIV/0!						0	0	0
EIF2AK4_22210	96	35	96		68.581		1.39981	0.510346	1.39981						89.5023	41.2063	84.7284
EVI5L_22211	9	2	6		4.7622		1.88988	0.419974	1.25992						8.39084	2.35465	5.29552
PLIN5_22212	11	0	8		0		#DIV/0!	#DIV/0!	#DIV/0!						10.2555	0	7.0607
COX19_22213	2	7	6		4.37952		0.456671	1.59835	1.37001						1.86463	8.24127	5.29552
CCDC12_22216	0	0	0		0		#DIV/0!	#DIV/0!	#DIV/0!						0	0	0
CASS4_22217	135	81	144		116.339		1.1604	0.696238	1.23776						125.863	95.3632	127.093
CRX_22218	0	0	0		0		#DIV/0!	#DIV/0!	#DIV/0!						0	0	0
GDF5_22219	0	0	0		0		#DIV/0!	#DIV/0!	#DIV/0!						0	0	0
GRIN3A_22220	0	0	0		0		#DIV/0!	#DIV/0!	#DIV/0!						0	0	0
TMEM132D_22221	0	0	0		0		#DIV/0!	#DIV/0!	#DIV/0!						0	0	0
SPICE1_22222	131	214	146		159.96		0.818952	1.33783	0.912726						122.133	251.947	128.858
CD59_22225	456	132	509		312.91		1.45729	0.421847	1.62667						425.136	155.407	449.237
GALK2_22226	92	229	99		127.767		0.720059	1.79232	0.774847						85.773	269.607	87.3761
MCOLN2_22227	0	0	0		0		#DIV/0!	#DIV/0!	#DIV/0!						0	0	0
TFAM_22228	55	0	61		0		#DIV/0!	#DIV/0!	#DIV/0!						51.2773	0	53.8378
ACAD11_22229	24	0	17		0		#DIV/0!	#DIV/0!	#DIV/0!						22.3756	0	15.004
PGPEP1_22230	118	49	86		79.2244		1.48944	0.618496	1.08552						110.013	57.6889	75.9025
TTLL10_22232	0	0	0		0		#DIV/0!	#DIV/0!	#DIV/0!						0	0	0
PROSER2_22233	0	0	0		0		#DIV/0!	#DIV/0!	#DIV/0!						0	0	0
ZDHHC20_22234	258	129	224		195.353		1.32069	0.660345	1.14664						240.537	151.875	197.7
ADD2_22235	51	32	52		43.9448		1.16055	0.728186	1.1833						47.5481	37.6744	45.8945
MED7_22236	33	18	37		28.0111		1.17811	0.642604	1.32091						30.7664	21.1918	32.6557
LY86_22237	0	0	0		0		#DIV/0!	#DIV/0!	#DIV/0!						0	0	0
HOMER1_22238	275	148	282		225.57		1.21913	0.656116	1.25017						256.387	174.244	248.89
AKAP6_22240	0	0	0		0		#DIV/0!	#DIV/0!	#DIV/0!						0	0	0
MED20_22241	33	55	53		45.8196		0.720217	1.20036	1.15671						30.7664	64.7528	46.7771
FAM153B_22242	0	0	0		0		#DIV/0!	#DIV/0!	#DIV/0!						0	0	0
MYO3A_22243	0	0	0		0		#DIV/0!	#DIV/0!	#DIV/0!						0	0	0
PIGL_22244	26	24	30		26.5523		0.9792	0.903877	1.12985						24.2402	28.2558	26.4776
PMPCB_22245	227	55	179		130.742		1.73625	0.420677	1.36911						211.636	64.7528	157.983
PRPH2_22246	0	0	0		0		#DIV/0!	#DIV/0!	#DIV/0!						0	0	0
MS4A12_22248	0	0	0		0		#DIV/0!	#DIV/0!	#DIV/0!						0	0	0
ABHD18_22249	357	295	355		334.379		1.06765	0.882231	1.06167						332.837	347.31	313.318
PABPC1L_22251	81	55	96		75.3424		1.07509	0.73	1.27418						75.5175	64.7528	84.7284
GJB7_22252	0	0	0		0		#DIV/0!	#DIV/0!	#DIV/0!						0	0	0
DCUN1D2_22253	228	222	224		224.653		1.0149	0.988191	0.997094						212.568	261.366	197.7
C5orf34_22254	10	11	4		7.6059		1.31477	1.44624	0.525907						9.32315	12.9506	3.53035
NRROS_22256	365	157	329		266.152		1.3714	0.589889	1.23614						340.295	184.84	290.371
CTBP2_22258	3	70	9		12.3639		0.242643	5.66166	0.727928						2.79695	82.4127	7.94328
LHFPL4_22259	0	0	0		0		#DIV/0!	#DIV/0!	#DIV/0!						0	0	0
MRPL49_22260	8	8	0		0		#DIV/0!	#DIV/0!	#DIV/0!						7.45852	9.41859	0
TMEM200C_22261	0	0	0		0		#DIV/0!	#DIV/0!	#DIV/0!						0	0	0
PLEKHD1_22262	0	0	3		0		#DIV/0!	#DIV/0!	#DIV/0!						0	0	2.64776
FAP_22264	0	0	0		0		#DIV/0!	#DIV/0!	#DIV/0!						0	0	0
NR5A1_22265	2	2	0		0		#DIV/0!	#DIV/0!	#DIV/0!						1.86463	2.35465	0
PRR13_22266	3853	2389	4428		3441.45		1.11959	0.694185	1.28667						3592.21	2812.63	3908.1
DIS3_22267	165	472	140		221.744		0.744102	2.12858	0.631359						153.832	555.697	123.562
CAPN8_22268	0	0	0		0		#DIV/0!	#DIV/0!	#DIV/0!						0	0	0
KNTC1_22269	29	9	32		20.2891		1.42934	0.443587	1.5772						27.0371	10.5959	28.2428
NHLRC3_22271	25	0	25		0		#DIV/0!	#DIV/0!	#DIV/0!						23.3079	0	22.0647
C2orf74_22274	134	30	107		75.4866		1.77515	0.397421	1.41747						124.93	35.3197	94.4368
QDPR_22275	19	2	24		9.69762		1.95924	0.206236	2.47484						17.714	2.35465	21.1821
CHRNA10_22276	0	0	0		0		#DIV/0!	#DIV/0!	#DIV/0!						0	0	0
MRPL47_22279	20	37	34		29.3024		0.682537	1.26269	1.16031						18.6463	43.561	30.008
KLF3_22282	10	18	14		13.6082		0.734852	1.32273	1.02879						9.32315	21.1918	12.3562
NINJ2_22283	3	0	4		0		#DIV/0!	#DIV/0!	#DIV/0!						2.79695	0	3.53035
ZNF280D_22284	59	22	60		42.7047		1.38158	0.515166	1.405						55.0066	25.9011	52.9552
SIRT7_22285	17	13	14		14.5716		1.16665	0.892147	0.960774						15.8494	15.3052	12.3562
MBTPS2_22287	39	13	49		29.1788		1.33659	0.445528	1.6793						36.3603	15.3052	43.2468
DKK3_22289	0	0	0		0		#DIV/0!	#DIV/0!	#DIV/0!						0	0	0
FAM220A_22290	6	9	19		10.0859		0.594888	0.892333	1.88381						5.59389	10.5959	16.7692
ZNF556_22291	0	0	0		0		#DIV/0!	#DIV/0!	#DIV/0!						0	0	0
IFT43_22292	24	0	19		0		#DIV/0!	#DIV/0!	#DIV/0!						22.3756	0	16.7692
PCP4L1_22293	0	0	0		0		#DIV/0!	#DIV/0!	#DIV/0!						0	0	0
HOOK1_22295	0	0	0		0		#DIV/0!	#DIV/0!	#DIV/0!						0	0	0
GNA14_22297	0	0	2		0		#DIV/0!	#DIV/0!	#DIV/0!						0	0	1.76517
TAGLN3_22298	0	0	0		0		#DIV/0!	#DIV/0!	#DIV/0!						0	0	0
IQCF5_22299	0	0	0		0		#DIV/0!	#DIV/0!	#DIV/0!						0	0	0
TMBIM6_22300	487	103	502		293.105		1.66152	0.35141	1.7127						454.038	121.264	443.059
NRG2_22301	0	0	0		0		#DIV/0!	#DIV/0!	#DIV/0!						0	0	0
HSD17B2_22303	0	0	0		0		#DIV/0!	#DIV/0!	#DIV/0!						0	0	0
FGF10_22305	0	0	0		0		#DIV/0!	#DIV/0!	#DIV/0!						0	0	0
C8orf87_22306	0	0	0		0		#DIV/0!	#DIV/0!	#DIV/0!						0	0	0
GMPPA_22307	43	36	30		35.9444		1.19629	1.00155	0.834623						40.0896	42.3837	26.4776
SSFA2_22308	29	71	35		41.6142		0.696878	1.70615	0.841059						27.0371	83.59	30.8905
NME7_22309	4	5	0		0		#DIV/0!	#DIV/0!	#DIV/0!						3.72926	5.88662	0
FOXN2_22311	7	26	9		11.7879		0.593827	2.20564	0.763492						6.52621	30.6104	7.94328
ASL_22313	113	67	115		95.4883		1.18339	0.701656	1.20434						105.352	78.8807	101.498
SUPT20HL2_22314	0	0	0		0		#DIV/0!	#DIV/0!	#DIV/0!						0	0	0
ROM1_22315	0	2	0		0		#DIV/0!	#DIV/0!	#DIV/0!						0	2.35465	0
LIMS4_22317	505	129	673		352.613		1.43216	0.36584	1.90861						470.819	151.875	593.981
PTPRR_22319	0	0	0		0		#DIV/0!	#DIV/0!	#DIV/0!						0	0	0
LSAMP_22321	0	0	0		0		#DIV/0!	#DIV/0!	#DIV/0!						0	0	0
FAM72A_22322	457	1068	520		633.136		0.721804	1.68684	0.821309						426.068	1257.38	458.945
SYNPO_22323	0	0	0		0		#DIV/0!	#DIV/0!	#DIV/0!						0	0	0
LRP3_22324	8	6	8		7.26848		1.10064	0.825482	1.10064						7.45852	7.06394	7.0607
PTPRH_22325	0	3	0		0		#DIV/0!	#DIV/0!	#DIV/0!						0	3.53197	0
RHAG_22327	0	0	0		0		#DIV/0!	#DIV/0!	#DIV/0!						0	0	0
C11orf53_22329	0	0	0		0		#DIV/0!	#DIV/0!	#DIV/0!						0	0	0
TBC1D28_22330	0	0	0		0		#DIV/0!	#DIV/0!	#DIV/0!						0	0	0
TANGO6_22331	91	134	88		102.379		0.888857	1.30887	0.859554						84.8407	157.761	77.6677
ACSS3_22332	0	0	0		0		#DIV/0!	#DIV/0!	#DIV/0!						0	0	0
NAA16_22333	4	0	5		0		#DIV/0!	#DIV/0!	#DIV/0!						3.72926	0	4.41294
GPC5_22335	0	0	0		0		#DIV/0!	#DIV/0!	#DIV/0!						0	0	0
ZNF354A_22337	2	0	5		0		#DIV/0!	#DIV/0!	#DIV/0!						1.86463	0	4.41294
TRNT1_22338	57	38	55		49.2048		1.15842	0.772283	1.11778						53.142	44.7383	48.5423
AQP12B_22339	0	0	0		0		#DIV/0!	#DIV/0!	#DIV/0!						0	0	0
PPP5C_22340	54	21	43		36.5337		1.47809	0.574812	1.177						50.345	24.7238	37.9512
FETUB_22341	0	0	0		0		#DIV/0!	#DIV/0!	#DIV/0!						0	0	0
YARS2_22343	31	49	82		49.941		0.620733	0.981158	1.64194						28.9018	57.6889	72.3721
SEPT11_22345	85	35	135		73.7803		1.15207	0.474382	1.82976						79.2468	41.2063	119.149
CDH20_22346	0	0	0		0		#DIV/0!	#DIV/0!	#DIV/0!						0	0	0
SH3KBP1_22347	1389	1398	1633		1469.15		0.945447	0.951573	1.11153						1294.99	1645.9	1441.26
VWA3A_22348	0	0	0		0		#DIV/0!	#DIV/0!	#DIV/0!						0	0	0
MTHFD2L_22349	49	252	67		93.8766		0.521962	2.68438	0.713703						45.6835	296.686	59.1333
MRGPRX1_22351	0	0	0		0		#DIV/0!	#DIV/0!	#DIV/0!						0	0	0
GSC2_22353	0	0	0		0		#DIV/0!	#DIV/0!	#DIV/0!						0	0	0
GLIS1_22354	0	0	0		0		#DIV/0!	#DIV/0!	#DIV/0!						0	0	0
ZNRD1_22355	39	7	57		24.9658		1.56214	0.280383	2.28312						36.3603	8.24127	50.3075
TMIE_22356	0	0	0		0		#DIV/0!	#DIV/0!	#DIV/0!						0	0	0
CELSR2_22357	4	10	7		6.54213		0.611421	1.52855	1.06999						3.72926	11.7732	6.17811
COA3_22359	154	109	143		133.894		1.15016	0.814077	1.06801						143.577	128.328	126.21
NRSN1_22361	0	0	0		0		#DIV/0!	#DIV/0!	#DIV/0!						0	0	0
CENPJ_22362	359	399	342		365.902		0.981138	1.09046	0.934677						334.701	469.752	301.845
TMEM242_22363	0	0	0		0		#DIV/0!	#DIV/0!	#DIV/0!						0	0	0
CENPN_22364	204	64	320		161.06		1.26661	0.397368	1.98684						190.192	75.3487	282.428
ODF3B_22365	0	0	4		0		#DIV/0!	#DIV/0!	#DIV/0!						0	0	3.53035
EAF2_22367	159	103	180		143.385		1.10891	0.718348	1.25537						148.238	121.264	158.866
CCT6A_22369	1967	1673	2039		1886.13		1.04287	0.887	1.08105						1833.86	1969.66	1799.6
TAF13_22370	436	464	405		434.33		1.00384	1.06831	0.932471						406.489	546.278	357.448
CLEC6A_22371	0	0	0		0		#DIV/0!	#DIV/0!	#DIV/0!						0	0	0
RUNDC3B_22372	0	0	0		0		#DIV/0!	#DIV/0!	#DIV/0!						0	0	0
INTS6_22373	140	72	148		114.263		1.22524	0.630123	1.29525						130.524	84.7673	130.623
S1PR1_22375	0	0	0		0		#DIV/0!	#DIV/0!	#DIV/0!						0	0	0
GPR160_22377	100	94	108		100.504		0.994984	0.935285	1.07458						93.2315	110.668	95.3194
H1F0_22378	0	11	0		0		#DIV/0!	#DIV/0!	#DIV/0!						0	12.9506	0
MROH6_22379	0	12	0		0		#DIV/0!	#DIV/0!	#DIV/0!						0	14.1279	0
FOLR2_22380	0	0	0		0		#DIV/0!	#DIV/0!	#DIV/0!						0	0	0
ANKRA2_22381	154	35	155		94.1832		1.63511	0.371616	1.64573						143.577	41.2063	136.801
RBP2_22383	0	0	0		0		#DIV/0!	#DIV/0!	#DIV/0!						0	0	0
LETM2_22385	3	0	4		0		#DIV/0!	#DIV/0!	#DIV/0!						2.79695	0	3.53035
WHSC1L1_22386	129	49	149		98.0221		1.31603	0.499887	1.52007						120.269	57.6889	131.505
FRY_22387	383	256	383		334.872		1.14372	0.764471	1.14372						357.077	301.395	338.031
OSCP1_22388	4	0	2		0		#DIV/0!	#DIV/0!	#DIV/0!						3.72926	0	1.76517
HDX_22389	0	0	0		0		#DIV/0!	#DIV/0!	#DIV/0!						0	0	0
CNTNAP5_22391	0	4	0		0		#DIV/0!	#DIV/0!	#DIV/0!						0	4.70929	0
WBSCR22_22393	3	0	0		0		#DIV/0!	#DIV/0!	#DIV/0!						2.79695	0	0
S100Z_22394	0	0	0		0		#DIV/0!	#DIV/0!	#DIV/0!						0	0	0
DCAF8L1_22395	0	0	0		0		#DIV/0!	#DIV/0!	#DIV/0!						0	0	0
STPG3_22396	0	0	0		0		#DIV/0!	#DIV/0!	#DIV/0!						0	0	0
FGFRL1_22397	0	0	0		0		#DIV/0!	#DIV/0!	#DIV/0!						0	0	0
KHDRBS3_22399	0	3	0		0		#DIV/0!	#DIV/0!	#DIV/0!						0	3.53197	0
SLC25A2_22402	0	0	0		0		#DIV/0!	#DIV/0!	#DIV/0!						0	0	0
HDAC10_22403	37	89	57		57.2562		0.646219	1.55442	0.995526						34.4957	104.782	50.3075
TBL1X_22404	46	20	52		36.302		1.26715	0.550934	1.43243						42.8865	23.5465	45.8945
SLC22A16_22405	0	10	0		0		#DIV/0!	#DIV/0!	#DIV/0!						0	11.7732	0
TMEM245_22409	6	14	3		6.31636		0.949914	2.21647	0.474957						5.59389	16.4825	2.64776
RNF26_22410	174	332	149		204.939		0.849033	1.61999	0.727046						162.223	390.871	131.505
STK40_22411	84	102	58		79.208		1.0605	1.28775	0.732249						78.3145	120.087	51.1901
AGPAT5_22412	712	1181	774		866.61		0.821592	1.36278	0.893135						663.808	1390.42	683.122
MRGPRE_22415	0	8	0		0		#DIV/0!	#DIV/0!	#DIV/0!						0	9.41859	0
NUMA1_22417	0	10	8		0		#DIV/0!	#DIV/0!	#DIV/0!						0	11.7732	7.0607
CDK5RAP2_22418	56	303	57		98.8937		0.566265	3.0639	0.576377						52.2097	356.729	50.3075
DLGAP1_22419	0	0	0		0		#DIV/0!	#DIV/0!	#DIV/0!						0	0	0
VIL1_22420	0	0	0		0		#DIV/0!	#DIV/0!	#DIV/0!						0	0	0
B3GAT3_22421	5	10	0		0		#DIV/0!	#DIV/0!	#DIV/0!						4.66158	11.7732	0
LUZP4_22425	0	0	0		0		#DIV/0!	#DIV/0!	#DIV/0!						0	0	0
MRPL48_22426	58	21	88		47.5018		1.22101	0.442089	1.85256						54.0743	24.7238	77.6677
SLC22A13_22427	0	3	0		0		#DIV/0!	#DIV/0!	#DIV/0!						0	3.53197	0
RRP15_22428	157	266	164		189.907		0.826719	1.40068	0.863579						146.374	313.168	144.744
NOS2_22429	0	0	0		0		#DIV/0!	#DIV/0!	#DIV/0!						0	0	0
NME6_22431	56	59	50		54.8702		1.02059	1.07526	0.911241						52.2097	69.4621	44.1294
TCHHL1_22433	0	2	0		0		#DIV/0!	#DIV/0!	#DIV/0!						0	2.35465	0
CAD_22434	0	0	5		0		#DIV/0!	#DIV/0!	#DIV/0!						0	0	4.41294
IFFO1_22435	61	35	60		50.41		1.21008	0.694307	1.19024						56.8712	41.2063	52.9552
HEPN1_22436	0	0	0		0		#DIV/0!	#DIV/0!	#DIV/0!						0	0	0
SACS_22437	163	134	189		160.417		1.0161	0.835321	1.17818						151.967	157.761	166.809
MORN3_22439	0	0	0		0		#DIV/0!	#DIV/0!	#DIV/0!						0	0	0
YTHDC1_22441	139	104	153		130.291		1.06685	0.798215	1.1743						129.592	122.442	135.036
TMEM57_22442	19	6	10		10.4464		1.8188	0.574358	0.957264						17.714	7.06394	8.82587
TSPAN8_22443	0	0	0		0		#DIV/0!	#DIV/0!	#DIV/0!						0	0	0
DEPDC5_22444	0	0	0		0		#DIV/0!	#DIV/0!	#DIV/0!						0	0	0
LOC728637_22445	0	0	0		0		#DIV/0!	#DIV/0!	#DIV/0!						0	0	0
TPBGL_22447	0	0	0		0		#DIV/0!	#DIV/0!	#DIV/0!						0	0	0
ANAPC7_22450	190	826	253		341.155		0.556932	2.42119	0.741599						177.14	972.469	223.295
PADI3_22452	0	0	0		0		#DIV/0!	#DIV/0!	#DIV/0!						0	0	0
RWDD2B_22453	157	614	165		251.488		0.624284	2.44147	0.656095						146.374	722.877	145.627
CYB5R4_22455	25	27	38		29.4914		0.847704	0.91552	1.28851						23.3079	31.7877	33.5383
GPRC5B_22457	0	0	0		0		#DIV/0!	#DIV/0!	#DIV/0!						0	0	0
F11R_22458	117	1106	176		283.455		0.412764	3.90185	0.620909						109.081	1302.12	155.335
SMG8_22459	99	7	109		42.272		2.34197	0.165594	2.57854						92.2992	8.24127	96.202
HDAC7_22460	13	29	18		18.9324		0.686655	1.53177	0.950753						12.1201	34.1424	15.8866
RNPEPL1_22461	3	7	0		0		#DIV/0!	#DIV/0!	#DIV/0!						2.79695	8.24127	0
HOXC12_22463	0	0	0		0		#DIV/0!	#DIV/0!	#DIV/0!						0	0	0
MED6_22465	146	327	200		212.15		0.688192	1.54136	0.942728						136.118	384.985	176.517
FRZB_22466	0	0	0		0		#DIV/0!	#DIV/0!	#DIV/0!						0	0	0
TRIM50_22468	0	0	0		0		#DIV/0!	#DIV/0!	#DIV/0!						0	0	0
PMP22_22469	0	0	0		0		#DIV/0!	#DIV/0!	#DIV/0!						0	0	0
MAN2A2_22471	27	32	29		29.262		0.922699	1.09357	0.991047						25.1725	37.6744	25.595
RPS9_22473	798	1310	795		940.186		0.848768	1.39334	0.845577						743.988	1542.29	701.657
HSPB2_22474	0	0	0		0		#DIV/0!	#DIV/0!	#DIV/0!						0	0	0
RPS11_22475	1549	407	1727		1028.76		1.5057	0.395623	1.67873						1444.16	479.171	1524.23
TRPS1_22476	0	0	0		0		#DIV/0!	#DIV/0!	#DIV/0!						0	0	0
ZFP69_22477	0	0	0		0		#DIV/0!	#DIV/0!	#DIV/0!						0	0	0
ZFAND4_22479	53	152	50		73.8522		0.71765	2.05817	0.677028						49.4127	178.953	44.1294
OPRK1_22481	0	0	0		0		#DIV/0!	#DIV/0!	#DIV/0!						0	0	0
STXBP3_22482	19	34	17		22.2277		0.854791	1.52963	0.764813						17.714	40.029	15.004
PPP3CA_22483	917	396	903		689.579		1.3298	0.574263	1.30949						854.933	466.22	796.976
LYPLA2_22484	379	1012	486		571.24		0.663469	1.77158	0.850781						353.348	1191.45	428.937
CD300A_22485	79	59	81		72.275		1.09305	0.816327	1.12072						73.6529	69.4621	71.4896
DYRK1A_22487	881	2986	902		1333.8		0.660519	2.23872	0.676263						821.37	3515.49	796.094
DYRK1B_22489	0	0	0		0		#DIV/0!	#DIV/0!	#DIV/0!						0	0	0
ZNF804A_22490	9	3	17		7.71384		1.16673	0.388911	2.20383						8.39084	3.53197	15.004
GPR151_22491	0	0	0		0		#DIV/0!	#DIV/0!	#DIV/0!						0	0	0
STARD4_22492	260	420	258		304.285		0.854462	1.38028	0.847889						242.402	494.476	227.707
ZBTB47_22493	0	6	0		0		#DIV/0!	#DIV/0!	#DIV/0!						0	7.06394	0
RPS6KA4_22495	0	0	0		0		#DIV/0!	#DIV/0!	#DIV/0!						0	0	0
PITX2_22497	0	0	0		0		#DIV/0!	#DIV/0!	#DIV/0!						0	0	0
SPRTN_22498	47	13	46		30.4042		1.54584	0.427573	1.51295						43.8188	15.3052	40.599
CDKL2_22499	0	0	0		0		#DIV/0!	#DIV/0!	#DIV/0!						0	0	0
ZNF587_22500	232	270	228		242.621		0.956223	1.11285	0.939736						216.297	317.877	201.23
ACSL4_22501	677	1041	830		836.32		0.809499	1.24474	0.992443						631.177	1225.59	732.547
MIF4GD_22503	39	9	47		25.4567		1.53201	0.353542	1.84627						36.3603	10.5959	41.4816
S100A14_22505	0	0	0		0		#DIV/0!	#DIV/0!	#DIV/0!						0	0	0
RAB22A_22506	140	82	158		121.955		1.14796	0.672379	1.29556						130.524	96.5405	139.449
CCDC88C_22507	2	9	3		3.77976		0.529134	2.3811	0.793701						1.86463	10.5959	2.64776
NUDT6_22508	52	48	38		45.6047		1.14023	1.05252	0.833248						48.4804	56.5115	33.5383
WDHD1_22511	14	47	26		25.7672		0.543327	1.82403	1.00904						13.0524	55.3342	22.9473
TRAM1L1_22513	0	3	0		0		#DIV/0!	#DIV/0!	#DIV/0!						0	3.53197	0
CALB2_22514	0	4	0		0		#DIV/0!	#DIV/0!	#DIV/0!						0	4.70929	0
INTS4_22515	30	6	23		16.0571		1.86833	0.373667	1.43239						27.9695	7.06394	20.2995
DLGAP3_22516	0	0	0		0		#DIV/0!	#DIV/0!	#DIV/0!						0	0	0
UNK_22517	15	65	37		33.0422		0.453965	1.96718	1.11978						13.9847	76.526	32.6557
MYO1A_22519	0	0	0		0		#DIV/0!	#DIV/0!	#DIV/0!						0	0	0
GRPEL2_22521	52	21	60		40.3142		1.28987	0.520908	1.48831						48.4804	24.7238	52.9552
CRYGS_22522	22	6	18		13.3439		1.6487	0.449644	1.34893						20.5109	7.06394	15.8866
ZHX2_22523	4	12	6		6.60385		0.605707	1.81712	0.90856						3.72926	14.1279	5.29552
FOXRED1_22524	19	5	39		15.4738		1.22788	0.323128	2.52039						17.714	5.88662	34.4209
POC1B-GALNT4_22525	30	7	9		12.3639		2.42643	0.566166	0.727928						27.9695	8.24127	7.94328
ZDHHC13_22527	26	11	43		23.0823		1.12641	0.476557	1.8629						24.2402	12.9506	37.9512
ALG3_22530	80	6	66		31.6418		2.5283	0.189622	2.08585						74.5852	7.06394	58.2507
KBTBD7_22531	5	0	0		0		#DIV/0!	#DIV/0!	#DIV/0!						4.66158	0	0
RAPGEF1_22532	13	24	17		17.4395		0.745433	1.37618	0.974798						12.1201	28.2558	15.004
EMILIN2_22533	68	82	66		71.662		0.948899	1.14426	0.92099						63.3974	96.5405	58.2507
CCSER1_22535	0	0	0		0		#DIV/0!	#DIV/0!	#DIV/0!						0	0	0
PIM3_22537	68	25	78		50.9935		1.3335	0.490259	1.52961						63.3974	29.4331	68.8418
YTHDF2_22538	737	1373	757		914.979		0.805483	1.50058	0.827341						687.116	1616.47	668.118
TGM5_22539	13	15	4		9.20516		1.41225	1.62952	0.434539						12.1201	17.6599	3.53035
PRR12_22540	9	0	9		0		#DIV/0!	#DIV/0!	#DIV/0!						8.39084	0	7.94328
LCA5L_22541	0	0	0		0		#DIV/0!	#DIV/0!	#DIV/0!						0	0	0
SYCE3_22543	11	7	7		8.13822		1.35165	0.860139	0.860139						10.2555	8.24127	6.17811
MFAP3_22545	107	71	108		93.6171		1.14295	0.758408	1.15364						99.7577	83.59	95.3194
RNASE13_22546	0	3	0		0		#DIV/0!	#DIV/0!	#DIV/0!						0	3.53197	0
DENND5A_22547	67	173	67		91.9176		0.728914	1.88212	0.728914						62.4651	203.677	59.1333
SECISBP2_22548	212	183	198		197.311		1.07445	0.927471	1.00349						197.651	215.45	174.752
TIGD6_22549	60	113	40		64.7287		0.926947	1.74575	0.617964						55.9389	133.038	35.3035
SLC30A6_22551	88	113	71		89.0444		0.988271	1.26903	0.797355						82.0437	133.038	62.6637
MAPK15_22553	0	5	0		0		#DIV/0!	#DIV/0!	#DIV/0!						0	5.88662	0
ADAMTS13_22554	0	8	0		0		#DIV/0!	#DIV/0!	#DIV/0!						0	9.41859	0
RAG2_22555	0	0	0		0		#DIV/0!	#DIV/0!	#DIV/0!						0	0	0
ZNF264_22556	64	47	52		53.8799		1.18783	0.87231	0.965109						59.6682	55.3342	45.8945
ZNF7_22557	30	18	23		23.1583		1.29543	0.777258	0.993163						27.9695	21.1918	20.2995
MFGE8_22559	69	58	79		68.1242		1.01286	0.851386	1.15965						64.3298	68.2848	69.7244
FGL2_22561	6	4	7		5.51785		1.08738	0.72492	1.26861						5.59389	4.70929	6.17811
ME3_22562	15	8	5		8.43433		1.77845	0.948505	0.592816						13.9847	9.41859	4.41294
CNBP_22563	500	111	465		295.517		1.69195	0.375613	1.57352						466.158	130.683	410.403
KRTAP12-3_22565	0	0	0		0		#DIV/0!	#DIV/0!	#DIV/0!						0	0	0
TMC6_22569	98	172	60		100.377		0.976317	1.71354	0.597745						91.3669	202.5	52.9552
LRRC47_22570	65	9	35		27.3574		2.37596	0.328979	1.27936						60.6005	10.5959	30.8905
TRMT61B_22571	40	42	33		38.1307		1.04902	1.10148	0.865445						37.2926	49.4476	29.1254
CRYBA4_22572	0	0	0		0		#DIV/0!	#DIV/0!	#DIV/0!						0	0	0
LOC100506388_22573	0	0	0		0		#DIV/0!	#DIV/0!	#DIV/0!						0	0	0
TRIM26_22575	8	8	3		5.769		1.38672	1.38672	0.520021						7.45852	9.41859	2.64776
SLC22A8_22577	0	0	0		0		#DIV/0!	#DIV/0!	#DIV/0!						0	0	0
EPHA8_22578	0	0	0		0		#DIV/0!	#DIV/0!	#DIV/0!						0	0	0
CCNE1_22579	15	2	16		7.82974		1.91577	0.255436	2.04349						13.9847	2.35465	14.1214
PRKD3_22580	273	171	269		232.436		1.17452	0.735686	1.15731						254.522	201.322	237.416
OR10X1_22581	0	0	0		0		#DIV/0!	#DIV/0!	#DIV/0!						0	0	0
KLRG1_22583	18	6	7		9.10977		1.9759	0.658634	0.768406						16.7817	7.06394	6.17811
DCST2_22585	0	0	0		0		#DIV/0!	#DIV/0!	#DIV/0!						0	0	0
TSTD2_22586	18	7	19		13.3775		1.34554	0.523267	1.4203						16.7817	8.24127	16.7692
TADA3_22587	13	6	11		9.50231		1.36809	0.631426	1.15761						12.1201	7.06394	9.70846
IGIP_22588	115	291	115		156.71		0.73384	1.85694	0.73384						107.216	342.601	101.498
ATP5H_22589	731	215	698		478.708		1.52703	0.449126	1.45809						681.522	253.125	616.046
HMGN4_22591	6	0	2		0		#DIV/0!	#DIV/0!	#DIV/0!						5.59389	0	1.76517
EXOC2_22593	60	79	80		72.3807		0.82895	1.09145	1.10527						55.9389	93.0086	70.607
SLC25A17_22594	158	136	183		157.839		1.00102	0.861635	1.15941						147.306	160.116	161.513
SLFNL1_22595	0	0	0		0		#DIV/0!	#DIV/0!	#DIV/0!						0	0	0
MBOAT2_22597	0	0	0		0		#DIV/0!	#DIV/0!	#DIV/0!						0	0	0
TMEM125_22599	0	0	0		0		#DIV/0!	#DIV/0!	#DIV/0!						0	0	0
STRA13_22601	16	10	27		16.2865		0.982408	0.614005	1.65781						14.917	11.7732	23.8299
AFF1_22602	87	122	83		95.8633		0.907542	1.27265	0.865816						81.1114	143.633	73.2547
C11orf91_22603	0	4	0		0		#DIV/0!	#DIV/0!	#DIV/0!						0	4.70929	0
BTF3L4_22604	1807	470	1759		1143.16		1.58071	0.411141	1.53872						1684.69	553.342	1552.47
GPHB5_22605	0	0	0		0		#DIV/0!	#DIV/0!	#DIV/0!						0	0	0
TMCO3_22607	7	5	9		6.80409		1.02879	0.734852	1.32273						6.52621	5.88662	7.94328
KRTAP10-11_22609	0	0	0		0		#DIV/0!	#DIV/0!	#DIV/0!						0	0	0
C12orf73_22610	13	5	23		11.4344		1.13692	0.437277	2.01147						12.1201	5.88662	20.2995
DYDC2_22611	0	0	0		0		#DIV/0!	#DIV/0!	#DIV/0!						0	0	0
CERKL_22612	0	0	0		0		#DIV/0!	#DIV/0!	#DIV/0!						0	0	0
NR2C1_22613	129	125	147		133.333		0.967499	0.937499	1.1025						120.269	147.165	129.74
SLC35E2_22615	209	1541	269		442.487		0.47233	3.48259	0.607928						194.854	1814.26	237.416
SLITRK4_22617	0	0	0		0		#DIV/0!	#DIV/0!	#DIV/0!						0	0	0
PAFAH1B2_22618	536	273	604		445.439		1.20331	0.612879	1.35597						499.721	321.409	533.083
C19orf24_22619	15	82	28		32.5353		0.461038	2.52034	0.860605						13.9847	96.5405	24.7124
ZBTB33_22620	178	381	215		244.302		0.728605	1.55954	0.880057						165.952	448.56	189.756
LHFP_22621	0	0	0		0		#DIV/0!	#DIV/0!	#DIV/0!						0	0	0
CCDC59_22623	9	37	4		11.0028		0.817977	3.36279	0.363545						8.39084	43.561	3.53035
OSM_22625	0	7	0		0		#DIV/0!	#DIV/0!	#DIV/0!						0	8.24127	0
SMIM15_22626	72	12	66		38.4904		1.8706	0.311766	1.71471						67.1267	14.1279	58.2507
VPS33B_22627	98	61	71		75.1516		1.30403	0.811693	0.944757						91.3669	71.8167	62.6637
NDST1_22628	56	22	44		37.8461		1.47968	0.581302	1.1626						52.2097	25.9011	38.8338
PPP1R16B_22629	0	0	0		0		#DIV/0!	#DIV/0!	#DIV/0!						0	0	0
FAM169A_22631	0	0	0		0		#DIV/0!	#DIV/0!	#DIV/0!						0	0	0
SLC50A1_22633	106	36	130		79.1621		1.33902	0.454763	1.6422						98.8254	42.3837	114.736
UBXN7_22634	101	86	93		93.1324		1.08448	0.923416	0.998578						94.1638	101.25	82.0806
DDX43_22635	0	0	0		0		#DIV/0!	#DIV/0!	#DIV/0!						0	0	0
ZKSCAN5_22636	47	18	35		30.9371		1.51921	0.581826	1.13133						43.8188	21.1918	30.8905
NFS1_22637	68	11	36		29.9733		2.26869	0.366993	1.20107						63.3974	12.9506	31.7731
PPM1A_22639	15	9	13		12.0622		1.24356	0.746134	1.07775						13.9847	10.5959	11.4736
BFSP1_22641	0	6	0		0		#DIV/0!	#DIV/0!	#DIV/0!						0	7.06394	0
ZC3H10_22642	0	0	0		0		#DIV/0!	#DIV/0!	#DIV/0!						0	0	0
MTRR_22644	616	213	778		467.355		1.31806	0.455757	1.66469						574.306	250.77	686.653
MTX1_22645	61	58	51		56.5079		1.07949	1.0264	0.902528						56.8712	68.2848	45.0119
MUC5B_22647	0	0	0		0		#DIV/0!	#DIV/0!	#DIV/0!						0	0	0
DHRS4_22649	15	4	12		8.96281		1.67358	0.446289	1.33887						13.9847	4.70929	10.591
SNAP91_22650	0	0	0		0		#DIV/0!	#DIV/0!	#DIV/0!						0	0	0
KRT3_22651	11	12	16		12.8301		0.857356	0.935298	1.24706						10.2555	14.1279	14.1214
STOX1_22652	3	10	2		3.91487		0.766309	2.55436	0.510873						2.79695	11.7732	1.76517
CSRNP1_22653	36	109	44		55.6836		0.64651	1.95749	0.790179						33.5634	128.328	38.8338
NKX2-8_22655	0	0	0		0		#DIV/0!	#DIV/0!	#DIV/0!						0	0	0
PYGO2_22657	89	26	73		55.2792		1.61001	0.470339	1.32057						82.9761	30.6104	64.4289
GPR20_22658	0	0	0		0		#DIV/0!	#DIV/0!	#DIV/0!						0	0	0
DET1_22659	10	8	8		8.61774		1.1604	0.928318	0.928318						9.32315	9.41859	7.0607
LMBRD2_22660	1098	458	1193		843.405		1.30187	0.543037	1.4145						1023.68	539.214	1052.93
EIF4E1B_22661	0	0	0		0		#DIV/0!	#DIV/0!	#DIV/0!						0	0	0
CAMK2B_22665	2	8	0		0		#DIV/0!	#DIV/0!	#DIV/0!						1.86463	9.41859	0
CAMK2D_22666	0	2	0		0		#DIV/0!	#DIV/0!	#DIV/0!						0	2.35465	0
BRSK1_22667	0	0	0		0		#DIV/0!	#DIV/0!	#DIV/0!						0	0	0
BEST4_22668	0	0	0		0		#DIV/0!	#DIV/0!	#DIV/0!						0	0	0
SNX16_22669	11	3	9		6.67194		1.6487	0.449644	1.34893						10.2555	3.53197	7.94328
SMOC1_22673	0	0	0		0		#DIV/0!	#DIV/0!	#DIV/0!						0	0	0
GFRA4_22674	0	0	0		0		#DIV/0!	#DIV/0!	#DIV/0!						0	0	0
SMOC2_22675	0	0	0		0		#DIV/0!	#DIV/0!	#DIV/0!						0	0	0
ZNF300_22676	0	0	0		0		#DIV/0!	#DIV/0!	#DIV/0!						0	0	0
ADCY1_22677	0	0	0		0		#DIV/0!	#DIV/0!	#DIV/0!						0	0	0
RECK_22679	145	69	167		118.662		1.22196	0.581484	1.40736						135.186	81.2353	147.392
CARM1_22681	107	209	87		124.839		0.857105	1.67416	0.696898						99.7577	246.061	76.7851
ARL8A_22682	20	3	22		10.9696		1.82322	0.273483	2.00554						18.6463	3.53197	19.4169
TRUB1_22683	268	52	292		159.652		1.67865	0.325709	1.82898						249.861	61.2208	257.715
XYLB_22684	44	74	85		65.168		0.675178	1.13553	1.30432						41.0219	87.122	75.0199
TP73_22685	0	0	2		0		#DIV/0!	#DIV/0!	#DIV/0!						0	0	1.76517
ZNF488_22687	0	2	3		0		#DIV/0!	#DIV/0!	#DIV/0!						0	2.35465	2.64776
ECI1_22689	487	1185	488		655.474		0.742973	1.80785	0.744499						454.038	1395.13	430.702
ABCA6_22690	0	0	0		0		#DIV/0!	#DIV/0!	#DIV/0!						0	0	0
DAZAP1_22691	29	6	22		15.6431		1.85385	0.383555	1.40637						27.0371	7.06394	19.4169
ACAT1_22692	96	50	130		85.4532		1.12342	0.585116	1.5213						89.5023	58.8662	114.736
TSPEAR_22693	0	0	0		0		#DIV/0!	#DIV/0!	#DIV/0!						0	0	0
ACY1_22695	0	6	0		0		#DIV/0!	#DIV/0!	#DIV/0!						0	7.06394	0
FOXE1_22697	0	0	0		0		#DIV/0!	#DIV/0!	#DIV/0!						0	0	0
GATM_22698	2	0	2		0		#DIV/0!	#DIV/0!	#DIV/0!						1.86463	0	1.76517
OR8D1_22699	0	0	0		0		#DIV/0!	#DIV/0!	#DIV/0!						0	0	0
FRG1_22700	8	7	10		8.24257		0.970571	0.84925	1.21321						7.45852	8.24127	8.82587
GCKR_22701	0	0	0		0		#DIV/0!	#DIV/0!	#DIV/0!						0	0	0
KIAA2022_22703	0	0	0		0		#DIV/0!	#DIV/0!	#DIV/0!						0	0	0
C14orf79_22705	0	0	0		0		#DIV/0!	#DIV/0!	#DIV/0!						0	0	0
MCFD2_22706	284	128	312		224.678		1.26403	0.569704	1.38865						264.778	150.697	275.367
USP17L2_22707	0	0	0		0		#DIV/0!	#DIV/0!	#DIV/0!						0	0	0
PRMT3_22708	83	133	81		96.3396		0.861535	1.38053	0.840776						77.3822	156.584	71.4896
UBAP2_22709	55	26	64		45.0649		1.22046	0.576945	1.42017						51.2773	30.6104	56.4856
ZNF483_22711	0	0	0		0		#DIV/0!	#DIV/0!	#DIV/0!						0	0	0
CITED4_22713	0	2	0		0		#DIV/0!	#DIV/0!	#DIV/0!						0	2.35465	0
PRKDC_22715	85	40	90		67.3866		1.26138	0.593589	1.33558						79.2468	47.0929	79.4328
FCGR3B_22716	0	0	0		0		#DIV/0!	#DIV/0!	#DIV/0!						0	0	0
C1QTNF3_22717	0	0	0		0		#DIV/0!	#DIV/0!	#DIV/0!						0	0	0
ISCA1_22721	193	424	189		249.15		0.774632	1.70178	0.758578						179.937	499.185	166.809
AMN_22722	0	0	0		0		#DIV/0!	#DIV/0!	#DIV/0!						0	0	0
ZNF79_22723	9	20	5		9.65489		0.93217	2.07149	0.517872						8.39084	23.5465	4.41294
KAT2B_22724	85	31	66		55.8181		1.5228	0.555376	1.18241						79.2468	36.497	58.2507
KLHL34_22725	0	0	0		0		#DIV/0!	#DIV/0!	#DIV/0!						0	0	0
HDAC3_22727	517	72	648		288.934		1.78933	0.249191	2.24272						482.007	84.7673	571.916
WISP2_22729	0	0	0		0		#DIV/0!	#DIV/0!	#DIV/0!						0	0	0
CUL7_22730	8	2	4		4		2	0.5	1						7.45852	2.35465	3.53035
RALGPS1_22731	0	0	0		0		#DIV/0!	#DIV/0!	#DIV/0!						0	0	0
AP1AR_22732	1008	1224	1125		1115.49		0.903641	1.09728	1.00853						939.774	1441.04	992.91
LINS1_22733	68	40	80		60.1478		1.13055	0.665029	1.33006						63.3974	47.0929	70.607
CHPT1_22735	229	327	230		258.248		0.886744	1.26622	0.890617						213.5	384.985	202.995
NEURL1_22737	0	0	0		0		#DIV/0!	#DIV/0!	#DIV/0!						0	0	0
STAMBPL1_22739	83	73	84		79.8411		1.03956	0.914316	1.05209						77.3822	85.9446	74.1373
RAB11B_22740	142	49	128		96.2125		1.4759	0.509289	1.33039						132.389	57.6889	112.971
CTNNBIP1_22741	8	2	15		6.21447		1.28732	0.32183	2.41372						7.45852	2.35465	13.2388
IZUMO4_22743	8	2	10		5.42884		1.47361	0.368403	1.84202						7.45852	2.35465	8.82587
PLXDC2_22745	0	0	0		0		#DIV/0!	#DIV/0!	#DIV/0!						0	0	0
B3GNT8_22746	0	0	0		0		#DIV/0!	#DIV/0!	#DIV/0!						0	0	0
FDX1L_22748	29	4	15		12.0277		2.4111	0.332565	1.24712						27.0371	4.70929	13.2388
ARHGEF39_22749	23	7	24		15.692		1.46571	0.446086	1.52944						21.4433	8.24127	21.1821
ADRA2A_22751	0	3	0		0		#DIV/0!	#DIV/0!	#DIV/0!						0	3.53197	0
ADRA2B_22753	2	12	11		6.41507		0.311766	1.8706	1.71471						1.86463	14.1279	9.70846
STRA8_22754	0	0	0		0		#DIV/0!	#DIV/0!	#DIV/0!						0	0	0
IL11RA_22755	0	0	0		0		#DIV/0!	#DIV/0!	#DIV/0!						0	0	0
CD200R1_22756	0	0	0		0		#DIV/0!	#DIV/0!	#DIV/0!						0	0	0
SLC41A1_22757	2	4	7		3.82586		0.522758	1.04552	1.82965						1.86463	4.70929	6.17811
SMURF1_22759	61	52	95		67.0428		0.909866	0.775624	1.417						56.8712	61.2208	83.8458
ABHD16B_22761	0	0	0		0		#DIV/0!	#DIV/0!	#DIV/0!						0	0	0
MXD1_22762	24	449	42		76.7778		0.31259	5.84805	0.547033						22.3756	528.618	37.0687
ADCK1_22763	10	0	4		0		#DIV/0!	#DIV/0!	#DIV/0!						9.32315	0	3.53035
VN1R2_22764	0	0	0		0		#DIV/0!	#DIV/0!	#DIV/0!						0	0	0
ADGRB3_22765	0	0	0		0		#DIV/0!	#DIV/0!	#DIV/0!						0	0	0
CFAP43_22767	0	0	0		0		#DIV/0!	#DIV/0!	#DIV/0!						0	0	0
ZKSCAN3_22769	24	19	12		17.6217		1.36195	1.07821	0.680977						22.3756	22.3691	10.591
VN1R5_22770	0	0	0		0		#DIV/0!	#DIV/0!	#DIV/0!						0	0	0
SGK1_22771	242	112	294		199.738		1.21159	0.560735	1.47193						225.62	131.86	259.481
OR10H2_22772	0	0	0		0		#DIV/0!	#DIV/0!	#DIV/0!						0	0	0
PTGS1_22773	172	36	200		107.387		1.60168	0.335235	1.86241						160.358	42.3837	176.517
ACKR4_22775	0	0	0		0		#DIV/0!	#DIV/0!	#DIV/0!						0	0	0
VWA3B_22777	0	0	0		0		#DIV/0!	#DIV/0!	#DIV/0!						0	0	0
ADAM12_22778	0	0	0		0		#DIV/0!	#DIV/0!	#DIV/0!						0	0	0
DENND1C_22779	221	203	253		224.734		0.983383	0.903288	1.12577						206.042	238.997	223.295
TM7SF3_22780	430	114	448		280.038		1.53551	0.407087	1.59978						400.896	134.215	395.399
ERMP1_22781	50	14	50		32.7107		1.52855	0.427995	1.52855						46.6158	16.4825	44.1294
NOL10_22783	173	453	193		247.306		0.699539	1.83174	0.780411						161.291	533.328	170.339
RPL3_5932	9154	2508	9047		5922.17		1.54572	0.423493	1.52765						8534.41	2952.73	7984.77
C16orf86_22786	2	0	11		0		#DIV/0!	#DIV/0!	#DIV/0!						1.86463	0	9.70846
ZKSCAN2_22787	13	9	16		12.3245		1.05481	0.730254	1.29823						12.1201	10.5959	14.1214
SMOX_22788	25	24	16		21.2532		1.1763	1.12924	0.752829						23.3079	28.2558	14.1214
GPATCH2L_22789	7	26	6		10.2977		0.679762	2.52483	0.582654						6.52621	30.6104	5.29552
NRDE2_22791	97	78	109		93.7773		1.03437	0.831758	1.16233						90.4346	91.8312	96.202
CFAP53_22793	4	12	0		0		#DIV/0!	#DIV/0!	#DIV/0!						3.72926	14.1279	0
CYP4A22_22794	0	0	0		0		#DIV/0!	#DIV/0!	#DIV/0!						0	0	0
APOA5_22795	0	0	0		0		#DIV/0!	#DIV/0!	#DIV/0!						0	0	0
FAM122B_22796	65	18	61		41.48		1.56702	0.433944	1.47059						60.6005	21.1918	53.8378
ANO2_22799	2	4	0		0		#DIV/0!	#DIV/0!	#DIV/0!						1.86463	4.70929	0
ZNF239_22801	0	0	0		0		#DIV/0!	#DIV/0!	#DIV/0!						0	0	0
TMEM191B_22802	2	11	2		3.53035		0.566516	3.11584	0.566516						1.86463	12.9506	1.76517
BLNK_22803	0	0	0		0		#DIV/0!	#DIV/0!	#DIV/0!						0	0	0
UBIAD1_22804	88	47	113		77.6044		1.13396	0.605636	1.4561						82.0437	55.3342	99.7323
DDX60_22807	12	113	9		23.0233		0.521211	4.90807	0.390908						11.1878	133.038	7.94328
MORN2_22809	16	59	18		25.7088		0.622355	2.29494	0.70015						14.917	69.4621	15.8866
TRIM42_22810	0	0	0		0		#DIV/0!	#DIV/0!	#DIV/0!						0	0	0
JRK_22811	30	56	32		37.7416		0.79488	1.48378	0.847872						27.9695	65.9301	28.2428
OGDHL_22812	0	0	0		0		#DIV/0!	#DIV/0!	#DIV/0!						0	0	0
SGMS2_22813	60	11	61		34.2735		1.75063	0.320948	1.7798						55.9389	12.9506	53.8378
KLF14_22815	3	0	0		0		#DIV/0!	#DIV/0!	#DIV/0!						2.79695	0	0
FSCN1_22817	274	55	342		172.735		1.58625	0.318407	1.97991						255.454	64.7528	301.845
SNAPC4_22819	0	0	0		0		#DIV/0!	#DIV/0!	#DIV/0!						0	0	0
KIRREL_22820	0	0	0		0		#DIV/0!	#DIV/0!	#DIV/0!						0	0	0
ZNF229_22821	0	0	0		0		#DIV/0!	#DIV/0!	#DIV/0!						0	0	0
SNAPC1_22823	22	3	31		12.6951		1.73296	0.236312	2.44189						20.5109	3.53197	27.3602
SMPD2_22825	3	8	2		3.63424		0.825482	2.20128	0.550321						2.79695	9.41859	1.76517
ZBTB7B_22826	32	57	28		37.1017		0.862493	1.53632	0.754682						29.8341	67.1074	24.7124
GEMIN5_22827	282	247	287		271.4		1.03906	0.910097	1.05748						262.913	290.799	253.302
RAB6A_22828	1310	456	1346		929.88		1.40878	0.490386	1.4475						1221.33	536.86	1187.96
RAB5B_22829	483	642	504		538.647		0.896691	1.19188	0.935678						450.308	755.842	444.824
RAB3A_22831	2	13	5		5.0658		0.394805	2.56623	0.987012						1.86463	15.3052	4.41294
UFL1_22833	2	0	0		0		#DIV/0!	#DIV/0!	#DIV/0!						1.86463	0	0
PYGB_22834	11	15	12		12.5571		0.876	1.19455	0.955637						10.2555	17.6599	10.591
TAS2R4_22835	0	3	0		0		#DIV/0!	#DIV/0!	#DIV/0!						0	3.53197	0
RERE_22836	6	9	13		8.88749		0.675106	1.01266	1.46273						5.59389	10.5959	11.4736
AKR1A1_22837	68	110	106		92.5556		0.734694	1.18848	1.14526						63.3974	129.506	93.5542
MUL1_22839	52	23	51		39.3641		1.321	0.584289	1.2956						48.4804	27.0784	45.0119
FARSA_22841	386	450	402		411.79		0.937372	1.09279	0.976227						359.874	529.796	354.8
SOD2_22842	7	6	9		7.23043		0.968131	0.829827	1.24474						6.52621	7.06394	7.94328
ZNF74_22843	79	261	49		100.343		0.787298	2.60107	0.488324						73.6529	307.281	43.2468
RAB24_22844	38	17	29		26.5589		1.43078	0.640087	1.09191						35.428	20.0145	25.595
UNG_22845	9	0	18		0		#DIV/0!	#DIV/0!	#DIV/0!						8.39084	0	15.8866
NEIL3_22846	16	15	26		18.4103		0.869077	0.81476	1.41225						14.917	17.6599	22.9473
ASGR2_22847	0	0	0		0		#DIV/0!	#DIV/0!	#DIV/0!						0	0	0
RMDN1_22848	0	4	0		0		#DIV/0!	#DIV/0!	#DIV/0!						0	4.70929	0
C1orf101_22849	0	2	0		0		#DIV/0!	#DIV/0!	#DIV/0!						0	2.35465	0
DGUOK_22850	236	639	282		349.05		0.676121	1.83068	0.807908						220.026	752.31	248.89
TRIM43_22851	0	0	0		0		#DIV/0!	#DIV/0!	#DIV/0!						0	0	0
DSG1_22852	0	0	0		0		#DIV/0!	#DIV/0!	#DIV/0!						0	0	0
AGAP9_22853	61	165	59		84.0534		0.725729	1.96304	0.701935						56.8712	194.258	52.0726
TMEM140_22854	4	4	4		4		1	1	1						3.72926	4.70929	3.53035
SYCE1_22855	0	0	0		0		#DIV/0!	#DIV/0!	#DIV/0!						0	0	0
DAZL_22856	0	0	0		0		#DIV/0!	#DIV/0!	#DIV/0!						0	0	0
MZT2A_22857	46	25	48		38.0756		1.20812	0.656589	1.26065						42.8865	29.4331	42.3642
SDK2_22858	0	0	0		0		#DIV/0!	#DIV/0!	#DIV/0!						0	0	0
SSC5D_22859	0	0	0		0		#DIV/0!	#DIV/0!	#DIV/0!						0	0	0
MED26_22860	5	7	2		4.12129		1.21321	1.6985	0.485286						4.66158	8.24127	1.76517
RIIAD1_22861	0	0	0		0		#DIV/0!	#DIV/0!	#DIV/0!						0	0	0
C5orf47_22862	0	4	0		0		#DIV/0!	#DIV/0!	#DIV/0!						0	4.70929	0
TMEM119_22863	0	6	0		0		#DIV/0!	#DIV/0!	#DIV/0!						0	7.06394	0
GRIA4_22864	0	0	0		0		#DIV/0!	#DIV/0!	#DIV/0!						0	0	0
CRACR2A_22865	17	12	13		13.8418		1.22817	0.866942	0.939187						15.8494	14.1279	11.4736
LATS2_22867	16	22	13		16.6021		0.963736	1.32514	0.783035						14.917	25.9011	11.4736
HEYL_22868	0	2	0		0		#DIV/0!	#DIV/0!	#DIV/0!						0	2.35465	0
TOM1_22869	133	83	157		120.118		1.10724	0.690984	1.30704						123.998	97.7179	138.566
BRD1_22870	0	9	0		0		#DIV/0!	#DIV/0!	#DIV/0!						0	10.5959	0
GFRA3_22871	2	0	0		0		#DIV/0!	#DIV/0!	#DIV/0!						1.86463	0	0
ST3GAL6_22872	96	66	96		84.7284		1.13303	0.77896	1.13303						89.5023	77.7034	84.7284
RHOD_22873	0	0	0		0		#DIV/0!	#DIV/0!	#DIV/0!						0	0	0
MED16_22874	33	93	30		45.155		0.730816	2.05957	0.664378						30.7664	109.491	26.4776
PIGK_22875	225	393	269		287.591		0.78236	1.36652	0.935355						209.771	462.688	237.416
TUSC1_22876	0	0	0		0		#DIV/0!	#DIV/0!	#DIV/0!						0	0	0
UNC5D_22877	0	0	0		0		#DIV/0!	#DIV/0!	#DIV/0!						0	0	0
ASB11_22878	0	0	0		0		#DIV/0!	#DIV/0!	#DIV/0!						0	0	0
ASB10_22879	0	0	0		0		#DIV/0!	#DIV/0!	#DIV/0!						0	0	0
DUSP19_22880	9	9	11		9.6226		0.935298	0.935298	1.14314						8.39084	10.5959	9.70846
TREX2_22881	0	2	0		0		#DIV/0!	#DIV/0!	#DIV/0!						0	2.35465	0
DCAF12L1_22882	0	4	0		0		#DIV/0!	#DIV/0!	#DIV/0!						0	4.70929	0
VRK2_22883	66	51	58		58.0115		1.13771	0.879136	0.999802						61.5328	60.0435	51.1901
PPFIBP1_22884	245	121	228		189.073		1.2958	0.639966	1.20589						228.417	142.456	201.23
PPFIBP2_22885	33	42	43		39.061		0.844831	1.07524	1.10084						30.7664	49.4476	37.9512
PPFIA1_22886	0	2	0		0		#DIV/0!	#DIV/0!	#DIV/0!						0	2.35465	0
RANBP3_22887	43	59	79		58.5216		0.734772	1.00818	1.34993						40.0896	69.4621	69.7244
NKAPL_22888	0	0	0		0		#DIV/0!	#DIV/0!	#DIV/0!						0	0	0
C1QTNF9B_22889	2	0	0		0		#DIV/0!	#DIV/0!	#DIV/0!						1.86463	0	0
C3orf56_22890	0	0	0		0		#DIV/0!	#DIV/0!	#DIV/0!						0	0	0
RGMB_22892	0	0	0		0		#DIV/0!	#DIV/0!	#DIV/0!						0	0	0
SHISA2_22893	0	0	0		0		#DIV/0!	#DIV/0!	#DIV/0!						0	0	0
RBM41_22894	140	307	138		181.015		0.773415	1.69599	0.762367						130.524	361.438	121.797
SLC25A47_22895	0	0	0		0		#DIV/0!	#DIV/0!	#DIV/0!						0	0	0
TRIP12_22896	228	1660	257		459.895		0.495765	3.60952	0.558823						212.568	1954.36	226.825
MAP3K1_22897	181	46	163		110.715		1.63482	0.41548	1.47224						168.749	54.1569	143.862
ALPI_22898	0	0	0		0		#DIV/0!	#DIV/0!	#DIV/0!						0	0	0
ARL2BP_22899	996	1282	1107		1122.27		0.887485	1.14233	0.986391						928.586	1509.33	977.024
ASPSCR1_22900	5	7	3		4.71769		1.05984	1.48378	0.635904						4.66158	8.24127	2.64776
COLGALT2_22901	0	5	0		0		#DIV/0!	#DIV/0!	#DIV/0!						0	5.88662	0
SLC35A2_22902	22	42	21		26.8718		0.818702	1.56298	0.781488						20.5109	49.4476	18.5343
PDSS1_22903	109	10	111		49.4595		2.20382	0.202186	2.24426						101.622	11.7732	97.9672
LRRC39_22904	20	32	36		28.4551		0.702861	1.12458	1.26515						18.6463	37.6744	31.7731
GDAP1_22905	16	15	11		13.8208		1.15767	1.08532	0.795899						14.917	17.6599	9.70846
VSIG2_22906	2	0	0		0		#DIV/0!	#DIV/0!	#DIV/0!						1.86463	0	0
EVI5_22907	98	102	130		109.125		0.898055	0.93471	1.1913						91.3669	120.087	114.736
RUFY3_22908	51	24	67		43.4462		1.17386	0.552407	1.54214						47.5481	28.2558	59.1333
SPATA19_22909	0	0	0		0		#DIV/0!	#DIV/0!	#DIV/0!						0	0	0
ST8SIA4_22910	687	251	695		493.028		1.39343	0.509099	1.40966						640.501	295.508	613.398
PROP1_22911	0	0	0		0		#DIV/0!	#DIV/0!	#DIV/0!						0	0	0
TMEM234_22912	12	8	5		7.82974		1.53262	1.02175	0.638591						11.1878	9.41859	4.41294
GRAP_22913	2	0	9		0		#DIV/0!	#DIV/0!	#DIV/0!						1.86463	0	7.94328
PHF19_22914	95	19	85		53.5343		1.77456	0.354913	1.58777						88.57	22.3691	75.0199
SOWAHC_22915	0	0	0		0		#DIV/0!	#DIV/0!	#DIV/0!						0	0	0
OSR2_22916	0	0	0		0		#DIV/0!	#DIV/0!	#DIV/0!						0	0	0
PRAMEF2_22917	0	7	0		0		#DIV/0!	#DIV/0!	#DIV/0!						0	8.24127	0
PRAMEF1_22918	0	0	0		0		#DIV/0!	#DIV/0!	#DIV/0!						0	0	0
CAPN9_22919	0	0	0		0		#DIV/0!	#DIV/0!	#DIV/0!						0	0	0
SPIN2A_22920	0	0	0		0		#DIV/0!	#DIV/0!	#DIV/0!						0	0	0
HAVCR2_22921	143	208	211		184.456		0.775251	1.12764	1.1439						133.321	244.883	186.226
DDX21_22922	63	42	60		54.1477		1.16348	0.775656	1.10808						58.7359	49.4476	52.9552
TMEM39A_22923	173	315	160		205.822		0.840531	1.53045	0.77737						161.291	370.857	141.214
PATE3_22924	0	0	0		0		#DIV/0!	#DIV/0!	#DIV/0!						0	0	0
DOK5_22925	0	0	0		0		#DIV/0!	#DIV/0!	#DIV/0!						0	0	0
TEX33_22926	0	0	0		0		#DIV/0!	#DIV/0!	#DIV/0!						0	0	0
ELF5_22927	0	2	0		0		#DIV/0!	#DIV/0!	#DIV/0!						0	2.35465	0
SALL1_22928	0	0	0		0		#DIV/0!	#DIV/0!	#DIV/0!						0	0	0
ARL6IP6_22929	26	94	23		38.3068		0.67873	2.45387	0.600415						24.2402	110.668	20.2995
SCGB1D4_22930	0	0	0		0		#DIV/0!	#DIV/0!	#DIV/0!						0	0	0
SEPT7_22931	3673	2804	4306		3539.63		1.03768	0.792174	1.21651						3424.39	3301.22	3800.42
KIFAP3_22932	113	83	136		108.451		1.04195	0.765326	1.25403						105.352	97.7179	120.032
UMODL1_22933	0	0	0		0		#DIV/0!	#DIV/0!	#DIV/0!						0	0	0
IFI27L2_22934	379	34	486		184.325		2.05615	0.184457	2.63664						353.348	40.029	428.937
GPR152_22935	0	0	0		0		#DIV/0!	#DIV/0!	#DIV/0!						0	0	0
CADPS2_22937	0	0	0		0		#DIV/0!	#DIV/0!	#DIV/0!						0	0	0
ANKRD24_22938	0	3	7		0		#DIV/0!	#DIV/0!	#DIV/0!						0	3.53197	6.17811
KLHL20_22939	28	11	20		18.3313		1.52744	0.600066	1.09103						26.1048	12.9506	17.6517
SNUPN_22941	21	21	34		24.6588		0.851622	0.851622	1.37882						19.5786	24.7238	30.008
BTN2A1_22942	3	38	3		6.99319		0.428989	5.43386	0.428989						2.79695	44.7383	2.64776
PLCB1_22943	0	0	0		0		#DIV/0!	#DIV/0!	#DIV/0!						0	0	0
POTEF_22944	152	82	115		112.75		1.34811	0.72727	1.01995						141.712	96.5405	101.498
LIMCH1_22945	0	0	0		0		#DIV/0!	#DIV/0!	#DIV/0!						0	0	0
SBF1_22947	14	14	22		16.2764		0.860139	0.860139	1.35165						13.0524	16.4825	19.4169
C14orf166_22948	936	297	1013		655.462		1.428	0.453116	1.54548						872.647	349.665	894.061
TAP2_22949	27	7	35		18.772		1.43831	0.372896	1.86448						25.1725	8.24127	30.8905
EBF2_22950	0	0	0		0		#DIV/0!	#DIV/0!	#DIV/0!						0	0	0
COQ4_22951	167	118	158		146.022		1.14366	0.808097	1.08203						155.697	138.924	139.449
MAPK11_22952	4	13	6		6.78242		0.58976	1.91672	0.88464						3.72926	15.3052	5.29552
UTP11_22953	284	1294	379		518.359		0.547883	2.49634	0.731154						264.778	1523.46	334.501
HNF1A_22954	0	0	0		0		#DIV/0!	#DIV/0!	#DIV/0!						0	0	0
ARHGEF3_22955	39	30	27		31.6118		1.23371	0.949011	0.85411						36.3603	35.3197	23.8299
TRAPPC12_22956	61	66	70		65.5628		0.930406	1.00667	1.06768						56.8712	77.7034	61.7811
PRPF19_22957	75	44	128		75.0311		0.999586	0.586424	1.70596						69.9236	51.8022	112.971
SERPINB4_22958	0	0	0		0		#DIV/0!	#DIV/0!	#DIV/0!						0	0	0
CDR1_22959	0	0	0		0		#DIV/0!	#DIV/0!	#DIV/0!						0	0	0
DEFB126_22960	0	0	0		0		#DIV/0!	#DIV/0!	#DIV/0!						0	0	0
ITSN1_22961	0	2	0		0		#DIV/0!	#DIV/0!	#DIV/0!						0	2.35465	0
PIKFYVE_22962	77	75	66		72.5046		1.062	1.03442	0.910288						71.7883	88.2993	58.2507
CLDN22_22963	0	5	0		0		#DIV/0!	#DIV/0!	#DIV/0!						0	5.88662	0
WAPL_22964	255	100	228		179.815		1.41813	0.556128	1.26797						237.74	117.732	201.23
EMC1_22965	25	20	50		29.2402		0.854988	0.68399	1.70998						23.3079	23.5465	44.1294
TRIM16_22966	2	2	0		0		#DIV/0!	#DIV/0!	#DIV/0!						1.86463	2.35465	0
SHCBP1L_22967	0	0	0		0		#DIV/0!	#DIV/0!	#DIV/0!						0	0	0
TRMT1L_22968	262	124	325		219.383		1.19426	0.565223	1.48143						244.267	145.988	286.841
MPPED2_22969	0	0	0		0		#DIV/0!	#DIV/0!	#DIV/0!						0	0	0
TSC22D4_22970	739	608	767		701.102		1.05406	0.867206	1.09399						688.981	715.813	676.944
TRMT10A_22971	64	18	63		41.7123		1.53432	0.431527	1.51035						59.6682	21.1918	55.603
SAMD13_22972	23	6	11		11.4927		2.00126	0.522068	0.957125						21.4433	7.06394	9.70846
MED4_22973	100	115	89		100.777		0.992287	1.14113	0.883136						93.2315	135.392	78.5503
CDRT1_22974	0	0	0		0		#DIV/0!	#DIV/0!	#DIV/0!						0	0	0
CDH16_22975	0	0	0		0		#DIV/0!	#DIV/0!	#DIV/0!						0	0	0
CCDC182_22976	0	0	0		0		#DIV/0!	#DIV/0!	#DIV/0!						0	0	0
BARD1_22977	76	69	92		78.4302		0.969014	0.879763	1.17302						70.856	81.2353	81.198
FOXF2_22978	0	0	0		0		#DIV/0!	#DIV/0!	#DIV/0!						0	0	0
RASL10A_22980	0	3	0		0		#DIV/0!	#DIV/0!	#DIV/0!						0	3.53197	0
FAM102A_22981	53	60	40		50.2916		1.05385	1.19304	0.795361						49.4127	70.6394	35.3035
SDHD_22982	611	250	704		475.537		1.28486	0.525721	1.48043						569.645	294.331	621.341
MAP4_22983	137	326	129		179.271		0.764207	1.81848	0.719582						127.727	383.808	113.854
SPG7_22984	14	61	23		26.9812		0.518879	2.26083	0.852444						13.0524	71.8167	20.2995
ZNF345_22985	20	22	14		18.3313		1.09103	1.20013	0.763721						18.6463	25.9011	12.3562
FCGBP_22986	0	0	0		0		#DIV/0!	#DIV/0!	#DIV/0!						0	0	0
GTDC1_22987	20	47	31		30.7725		0.64993	1.52734	1.00739						18.6463	55.3342	27.3602
STX2_22988	0	0	0		0		#DIV/0!	#DIV/0!	#DIV/0!						0	0	0
DEPDC7_22989	45	12	41		28.0797		1.60258	0.427355	1.46013						41.9542	14.1279	36.1861
FBXO33_22990	94	101	134		108.356		0.867514	0.932116	1.23667						87.6376	118.91	118.267
RNF41_22991	120	48	147		94.6048		1.26843	0.507374	1.55383						111.878	56.5115	129.74
IL18_22992	62	25	76		49.021		1.26477	0.509986	1.55036						57.8035	29.4331	67.0766
ARRB1_22993	179	260	233		221.34		0.808709	1.17466	1.05268						166.884	306.104	205.643
RHOB_22994	0	0	0		0		#DIV/0!	#DIV/0!	#DIV/0!						0	0	0
INPP4A_22995	158	89	218		145.267		1.08765	0.612664	1.50068						147.306	104.782	192.404
IRAK1_22997	20	67	18		28.893		0.69221	2.3189	0.622989						18.6463	78.8807	15.8866
GPR182_22998	0	0	0		0		#DIV/0!	#DIV/0!	#DIV/0!						0	0	0
MCTP2_22999	8	2	22		7.0607		1.13303	0.283258	3.11584						7.45852	2.35465	19.4169
CHRM3_23000	0	0	0		0		#DIV/0!	#DIV/0!	#DIV/0!						0	0	0
ITGA6_23002	11	23	8		12.6494		0.869606	1.81827	0.632441						10.2555	27.0784	7.0607
PPP3R1_23003	920	434	1084		756.43		1.21624	0.573747	1.43305						857.73	510.958	956.724
ANOS1_23004	0	0	0		0		#DIV/0!	#DIV/0!	#DIV/0!						0	0	0
PTGIS_23005	0	0	0		0		#DIV/0!	#DIV/0!	#DIV/0!						0	0	0
CHRNB1_23006	5	0	2		0		#DIV/0!	#DIV/0!	#DIV/0!						4.66158	0	1.76517
CHRNB2_23007	0	0	0		0		#DIV/0!	#DIV/0!	#DIV/0!						0	0	0
PPIB_23008	347	37	336		162.788		2.1316	0.227289	2.06403						323.513	43.561	296.549
RP1_23009	0	0	0		0		#DIV/0!	#DIV/0!	#DIV/0!						0	0	0
KCNE1_23010	0	0	0		0		#DIV/0!	#DIV/0!	#DIV/0!						0	0	0
ADAMTS19_23011	0	0	0		0		#DIV/0!	#DIV/0!	#DIV/0!						0	0	0
ZBP1_23012	0	0	0		0		#DIV/0!	#DIV/0!	#DIV/0!						0	0	0
PRSS53_23013	0	2	0		0		#DIV/0!	#DIV/0!	#DIV/0!						0	2.35465	0
GJA9_23014	0	0	0		0		#DIV/0!	#DIV/0!	#DIV/0!						0	0	0
TUBB1_23015	0	0	0		0		#DIV/0!	#DIV/0!	#DIV/0!						0	0	0
CCDC34_23016	64	24	57		44.404		1.44131	0.540492	1.28367						59.6682	28.2558	50.3075
OSBPL10_23017	0	5	0		0		#DIV/0!	#DIV/0!	#DIV/0!						0	5.88662	0
SPDL1_23018	52	51	79		59.3928		0.875528	0.85869	1.33013						48.4804	60.0435	69.7244
POR_23019	14	13	26		16.7886		0.833898	0.774334	1.54867						13.0524	15.3052	22.9473
CHD7_23020	17	14	7		11.8547		1.43403	1.18096	0.590482						15.8494	16.4825	6.17811
CYP2W1_23021	0	0	0		0		#DIV/0!	#DIV/0!	#DIV/0!						0	0	0
FAM208B_23022	2	5	7		4.12129		0.485286	1.21321	1.6985						1.86463	5.88662	6.17811
AOC2_23023	0	3	0		0		#DIV/0!	#DIV/0!	#DIV/0!						0	3.53197	0
RHOC_23024	54	16	63		37.8982		1.42487	0.422184	1.66235						50.345	18.8372	55.603
PI16_23025	4	0	7		0		#DIV/0!	#DIV/0!	#DIV/0!						3.72926	0	6.17811
SPEM1_23026	0	0	0		0		#DIV/0!	#DIV/0!	#DIV/0!						0	0	0
THRA_23027	21	18	12		16.5535		1.26861	1.08738	0.72492						19.5786	21.1918	10.591
FAHD2B_23028	28	28	44		32.5529		0.860139	0.860139	1.35165						26.1048	32.9651	38.8338
TMEM179B_23029	123	28	126		75.7085		1.62465	0.36984	1.66428						114.675	32.9651	111.206
JPH3_23030	0	0	0		0		#DIV/0!	#DIV/0!	#DIV/0!						0	0	0
RCN3_23031	4	4	0		0		#DIV/0!	#DIV/0!	#DIV/0!						3.72926	4.70929	0
PELI1_23032	74	163	64		91.7346		0.806675	1.77687	0.697665						68.9913	191.904	56.4856
ZNF287_23033	0	0	0		0		#DIV/0!	#DIV/0!	#DIV/0!						0	0	0
LLGL2_23034	0	0	4		0		#DIV/0!	#DIV/0!	#DIV/0!						0	0	3.53035
FTO_23035	15	12	24		16.2865		0.921008	0.736806	1.47361						13.9847	14.1279	21.1821
CCDC85A_23036	0	0	0		0		#DIV/0!	#DIV/0!	#DIV/0!						0	0	0
ZCCHC4_23037	118	341	121		169.489		0.696212	2.01193	0.713912						110.013	401.467	106.793
WTIP_23038	0	0	0		0		#DIV/0!	#DIV/0!	#DIV/0!						0	0	0
SNED1_23039	0	0	0		0		#DIV/0!	#DIV/0!	#DIV/0!						0	0	0
WHAMM_23041	14	28	20		19.8658		0.70473	1.40946	1.00676						13.0524	32.9651	17.6517
A3GALT2_23042	0	0	0		0		#DIV/0!	#DIV/0!	#DIV/0!						0	0	0
ESRP2_23043	0	0	0		0		#DIV/0!	#DIV/0!	#DIV/0!						0	0	0
NUTM2F_23044	0	0	0		0		#DIV/0!	#DIV/0!	#DIV/0!						0	0	0
KLHDC4_23046	44	39	52		44.6862		0.984644	0.872752	1.16367						41.0219	45.9156	45.8945
NAGK_23047	206	122	249		184.279		1.11787	0.66204	1.35121						192.057	143.633	219.764
SLC9A9_23048	5	0	6		0		#DIV/0!	#DIV/0!	#DIV/0!						4.66158	0	5.29552
FSIP2_23049	0	4	2		0		#DIV/0!	#DIV/0!	#DIV/0!						0	4.70929	1.76517
C3orf33_23050	12	109	10		23.5615		0.509306	4.62619	0.424422						11.1878	128.328	8.82587
RNF225_23051	0	0	0		0		#DIV/0!	#DIV/0!	#DIV/0!						0	0	0
KRTAP9-7_23052	0	0	0		0		#DIV/0!	#DIV/0!	#DIV/0!						0	0	0
TROAP_23056	11	11	5		8.45769		1.30059	1.30059	0.591178						10.2555	12.9506	4.41294
PCSK2_23057	0	0	0		0		#DIV/0!	#DIV/0!	#DIV/0!						0	0	0
ARRB2_23058	35	4	20		14.0946		2.48322	0.283797	1.41898						32.631	4.70929	17.6517
SS18L1_23059	3	6	4		4.16017		0.721125	1.44225	0.9615						2.79695	7.06394	3.53035
SCAMP1_23060	445	173	511		340.102		1.30843	0.508671	1.50249						414.88	203.677	451.002
RAB15_23061	0	0	0		0		#DIV/0!	#DIV/0!	#DIV/0!						0	0	0
MSGN1_23062	0	0	0		0		#DIV/0!	#DIV/0!	#DIV/0!						0	0	0
CELSR3_23063	3	0	0		0		#DIV/0!	#DIV/0!	#DIV/0!						2.79695	0	0
SNRPB2_23064	147	84	223		140.163		1.04878	0.599302	1.591						137.05	98.8952	196.817
UBE4B_23065	38	62	29		40.8813		0.929521	1.51659	0.709371						35.428	72.9941	25.595
OR1L8_23066	0	12	0		0		#DIV/0!	#DIV/0!	#DIV/0!						0	14.1279	0
C8orf89_23067	0	0	0		0		#DIV/0!	#DIV/0!	#DIV/0!						0	0	0
MIA3_23068	27	46	26		31.8443		0.847876	1.44453	0.816473						25.1725	54.1569	22.9473
C11orf54_23069	5	9	7		6.80409		0.734852	1.32273	1.02879						4.66158	10.5959	6.17811
USP13_23070	82	31	106		64.5893		1.26956	0.479956	1.64114						76.4499	36.497	93.5542
ACAA2_23071	0	6	0		0		#DIV/0!	#DIV/0!	#DIV/0!						0	7.06394	0
RBM43_23072	45	11	66		31.9681		1.40765	0.344093	2.06456						41.9542	12.9506	58.2507
TDRD9_23073	0	0	0		0		#DIV/0!	#DIV/0!	#DIV/0!						0	0	0
C15orf32_23074	0	0	0		0		#DIV/0!	#DIV/0!	#DIV/0!						0	0	0
KDM1B_23075	72	215	69		102.221		0.704356	2.10329	0.675008						67.1267	253.125	60.8985
PDE6B_23076	0	0	0		0		#DIV/0!	#DIV/0!	#DIV/0!						0	0	0
ATP6V0E1_23077	6603	10443	7252		7937.34		0.831891	1.31568	0.913657						6156.08	12294.8	6400.52
TRMT2B_23078	13	16	23		16.8499		0.771518	0.949561	1.36499						12.1201	18.8372	20.2995
GNPNAT1_23079	27	19	28		24.3085		1.11072	0.781619	1.15186						25.1725	22.3691	24.7124
TANK_23080	297	174	268		240.149		1.23673	0.724551	1.11598						276.898	204.854	236.533
SDK1_23081	0	0	0		0		#DIV/0!	#DIV/0!	#DIV/0!						0	0	0
SEC16B_23083	0	0	0		0		#DIV/0!	#DIV/0!	#DIV/0!						0	0	0
NXPH1_23084	0	0	0		0		#DIV/0!	#DIV/0!	#DIV/0!						0	0	0
EHD4_23085	55	49	81		60.2118		0.913443	0.813795	1.34525						51.2773	57.6889	71.4896
EPM2AIP1_23086	348	171	365		279.012		1.24726	0.612877	1.30819						324.446	201.322	322.144
UNC13B_23087	16	0	12		0		#DIV/0!	#DIV/0!	#DIV/0!						14.917	0	10.591
RSAD1_23088	26	8	27		17.775		1.46273	0.450071	1.51899						24.2402	9.41859	23.8299
CEP152_23090	34	81	49		51.2924		0.662866	1.57918	0.955307						31.6987	95.3632	43.2468
ZNF469_23091	0	0	0		0		#DIV/0!	#DIV/0!	#DIV/0!						0	0	0
NSL1_23092	2	0	2		0		#DIV/0!	#DIV/0!	#DIV/0!						1.86463	0	1.76517
OR6C76_23093	0	0	0		0		#DIV/0!	#DIV/0!	#DIV/0!						0	0	0
MS4A10_23094	0	4	0		0		#DIV/0!	#DIV/0!	#DIV/0!						0	4.70929	0
BRAT1_23095	11	9	7		8.84934		1.24303	1.01702	0.791019						10.2555	10.5959	6.17811
MTAP_23096	27	23	36		28.1707		0.958442	0.81645	1.27792						25.1725	27.0784	31.7731
TSTD1_23097	3	0	0		0		#DIV/0!	#DIV/0!	#DIV/0!						2.79695	0	0
TMEM205_23098	6	0	7		0		#DIV/0!	#DIV/0!	#DIV/0!						5.59389	0	6.17811
FAM3A_23099	93	52	101		78.7534		1.1809	0.660289	1.28248						86.7053	61.2208	89.1413
INTS5_23100	62	46	66		57.3101		1.08183	0.802651	1.15163						57.8035	54.1569	58.2507
GABRA2_23101	0	0	0		0		#DIV/0!	#DIV/0!	#DIV/0!						0	0	0
SLC36A1_23102	16	0	17		0		#DIV/0!	#DIV/0!	#DIV/0!						14.917	0	15.004
TMCC2_23103	81	55	71		68.1348		1.18882	0.807224	1.04205						75.5175	64.7528	62.6637
ZSCAN5A_23104	0	2	0		0		#DIV/0!	#DIV/0!	#DIV/0!						0	2.35465	0
SURF2_23105	3	2	3		2.62074		1.14471	0.763143	1.14471						2.79695	2.35465	2.64776
C9orf57_23106	0	0	0		0		#DIV/0!	#DIV/0!	#DIV/0!						0	0	0
ACTN4_23107	478	149	449		317.41		1.50594	0.469425	1.41458						445.647	175.421	396.282
PREB_23108	116	25	104		67.0621		1.72974	0.372789	1.5508						108.149	29.4331	91.7891
UHMK1_23109	375	181	430		307.888		1.21798	0.587876	1.39661						349.618	213.096	379.512
CEACAM16_23110	0	0	0		0		#DIV/0!	#DIV/0!	#DIV/0!						0	0	0
ATAD3C_23111	0	0	0		0		#DIV/0!	#DIV/0!	#DIV/0!						0	0	0
CD274_23112	0	5	3		0		#DIV/0!	#DIV/0!	#DIV/0!						0	5.88662	2.64776
CNTNAP2_23113	0	0	0		0		#DIV/0!	#DIV/0!	#DIV/0!						0	0	0
SMARCAL1_23114	30	5	48		19.3098		1.55362	0.258936	2.48579						27.9695	5.88662	42.3642
KLRF2_23115	0	0	0		0		#DIV/0!	#DIV/0!	#DIV/0!						0	0	0
ITGAX_23116	1370	1270	1574		1399.08		0.979214	0.907738	1.12502						1277.27	1495.2	1389.19
WDR91_23117	3	0	6		0		#DIV/0!	#DIV/0!	#DIV/0!						2.79695	0	5.29552
STMND1_23118	0	0	0		0		#DIV/0!	#DIV/0!	#DIV/0!						0	0	0
TMEM98_23119	0	0	0		0		#DIV/0!	#DIV/0!	#DIV/0!						0	0	0
PBRM1_23120	208	355	267		270.148		0.76995	1.3141	0.988349						193.922	417.95	235.651
ARAP2_23121	11	2	11		6.23168		1.76517	0.320941	1.76517						10.2555	2.35465	9.70846
ACOT11_23122	44	90	49		57.8936		0.760015	1.55458	0.846381						41.0219	105.959	43.2468
RPAP1_23123	3	3	11		4.62607		0.648499	0.648499	2.37783						2.79695	3.53197	9.70846
LRIG1_23124	131	38	132		86.938		1.50682	0.437093	1.51832						122.133	44.7383	116.501
ADGRF5_23125	2	0	0		0		#DIV/0!	#DIV/0!	#DIV/0!						1.86463	0	0
NOP10_23126	460	103	487		284.692		1.61578	0.361795	1.71062						428.865	121.264	429.82
AP5Z1_23127	23	161	17		39.7803		0.578176	4.04723	0.427348						21.4433	189.549	15.004
CCDC91_23128	53	12	53		32.3031		1.64071	0.371481	1.64071						49.4127	14.1279	46.7771
