## Supplementary Data for "Chemical genetics strategy to profile kinase target engagement reveals role of FES in neutrophil phagocytosis via SYK activation" (part 2 of 3)

### Sheet: Fig. 5A - Raw data WT (continued)
	Raw data				Geometric mean = Pseudo-Ref		Ratio Sample/Ref				Sample normalization factor				Normalized data
ATF6B_23130	13	35	17		19.7767		0.65734	1.76976	0.859598						12.1201	41.2063	15.004
NFXL1_23131	95	57	115		85.3949		1.11248	0.667487	1.34668						88.57	67.1074	101.498
ZNF629_23132	0	40	0		0		#DIV/0!	#DIV/0!	#DIV/0!						0	47.0929	0
MYOG_23133	0	0	0		0		#DIV/0!	#DIV/0!	#DIV/0!						0	0	0
POU6F2_23134	0	0	0		0		#DIV/0!	#DIV/0!	#DIV/0!						0	0	0
ZNF596_23135	0	5	0		0		#DIV/0!	#DIV/0!	#DIV/0!						0	5.88662	0
FBXO41_23136	4	9	7		6.31636		0.633276	1.42487	1.10823						3.72926	10.5959	6.17811
MYL5_23137	78	63	69		69.7314		1.11858	0.903467	0.989512						72.7206	74.1714	60.8985
MYH3_23138	5	9	2		4.4814		1.11572	2.0083	0.446289						4.66158	10.5959	1.76517
ZSCAN30_23139	5	16	2		5.42884		0.921008	2.94723	0.368403						4.66158	18.8372	1.76517
MYH8_23140	0	3	0		0		#DIV/0!	#DIV/0!	#DIV/0!						0	3.53197	0
ECI2_23141	42	6	52		23.5759		1.78148	0.254497	2.20564						39.1572	7.06394	45.8945
SETDB2_23142	117	116	109		113.944		1.02682	1.01805	0.956613						109.081	136.57	96.202
SYT16_23143	0	0	0		0		#DIV/0!	#DIV/0!	#DIV/0!						0	0	0
STARD5_23144	65	341	95		128.173		0.507126	2.66046	0.741185						60.6005	401.467	83.8458
WWP2_23145	212	293	253		250.481		0.846372	1.16975	1.01006						197.651	344.956	223.295
SLC8B1_23146	250	81	243		170.089		1.46982	0.47622	1.42866						233.079	95.3632	214.469
ESYT3_23147	0	0	0		0		#DIV/0!	#DIV/0!	#DIV/0!						0	0	0
TPD52L1_23148	0	0	0		0		#DIV/0!	#DIV/0!	#DIV/0!						0	0	0
BICD1_23150	70	192	90		106.548		0.656978	1.802	0.844686						65.2621	226.046	79.4328
KLF16_23153	87	90	68		81.0507		1.0734	1.11042	0.838981						81.1114	105.959	60.0159
H2AFB1_23154	2	31	2		4.98663		0.401072	6.21662	0.401072						1.86463	36.497	1.76517
RFC1_23155	69	14	75		41.6882		1.65515	0.335827	1.79907						64.3298	16.4825	66.194
RNF213_23156	43	64	66		56.6323		0.759284	1.1301	1.16541						40.0896	75.3487	58.2507
ZNF419_23157	10	6	22		10.9696		0.911609	0.546966	2.00554						9.32315	7.06394	19.4169
LAMP2_23159	1412	1013	1510		1292.63		1.09235	0.783675	1.16816						1316.43	1192.63	1332.71
FOXRED2_23160	10	12	7		9.43539		1.05984	1.27181	0.741888						9.32315	14.1279	6.17811
KIF22_23162	92	58	98		80.5652		1.14193	0.719914	1.21641						85.773	68.2848	86.4935
LTBP3_23163	7	3	5		4.71769		1.48378	0.635904	1.05984						6.52621	3.53197	4.41294
SLC38A5_23164	79	54	59		63.138		1.25123	0.855269	0.934461						73.6529	63.5755	52.0726
VWA5A_23165	0	0	2		0		#DIV/0!	#DIV/0!	#DIV/0!						0	0	1.76517
SLC16A1_23166	164	37	179		102.794		1.59543	0.359944	1.74135						152.9	43.561	157.983
CTAGE6_23167	0	0	0		0		#DIV/0!	#DIV/0!	#DIV/0!						0	0	0
LYPD1_23168	0	0	0		0		#DIV/0!	#DIV/0!	#DIV/0!						0	0	0
NAA25_23169	32	61	41		43.0944		0.742555	1.4155	0.951399						29.8341	71.8167	36.1861
RTKN_23170	0	2	3		0		#DIV/0!	#DIV/0!	#DIV/0!						0	2.35465	2.64776
DBNDD2_23171	20	27	15		20.083		0.995868	1.34442	0.746901						18.6463	31.7877	13.2388
EIF5AL1_23172	1251	2670	1329		1643.48		0.76119	1.6246	0.80865						1166.33	3143.45	1172.96
RSPH10B_23173	0	0	0		0		#DIV/0!	#DIV/0!	#DIV/0!						0	0	0
SLC5A7_23174	0	2	0		0		#DIV/0!	#DIV/0!	#DIV/0!						0	2.35465	0
SLC35E2B_23175	21	26	11		18.1773		1.15529	1.43036	0.605152						19.5786	30.6104	9.70846
GPR31_23176	0	0	0		0		#DIV/0!	#DIV/0!	#DIV/0!						0	0	0
SLC32A1_23177	0	0	0		0		#DIV/0!	#DIV/0!	#DIV/0!						0	0	0
ZDHHC21_23178	8	50	12		16.8687		0.474252	2.96408	0.711379						7.45852	58.8662	10.591
GPR15_23179	0	2	0		0		#DIV/0!	#DIV/0!	#DIV/0!						0	2.35465	0
CTSB_23180	1045	383	1047		748.32		1.39646	0.511813	1.39913						974.269	450.915	924.069
GPR18_23181	0	0	0		0		#DIV/0!	#DIV/0!	#DIV/0!						0	0	0
GPR22_23182	0	0	0		0		#DIV/0!	#DIV/0!	#DIV/0!						0	0	0
MCHR1_23183	0	3	0		0		#DIV/0!	#DIV/0!	#DIV/0!						0	3.53197	0
OR51B5_23184	0	0	0		0		#DIV/0!	#DIV/0!	#DIV/0!						0	0	0
LMAN1L_23185	0	0	0		0		#DIV/0!	#DIV/0!	#DIV/0!						0	0	0
CNOT6L_23186	75	102	77		83.827		0.8947	1.21679	0.918558						69.9236	120.087	67.9592
WFDC2_23187	0	0	0		0		#DIV/0!	#DIV/0!	#DIV/0!						0	0	0
SPACA3_23188	0	0	0		0		#DIV/0!	#DIV/0!	#DIV/0!						0	0	0
EFHD1_23189	0	0	0		0		#DIV/0!	#DIV/0!	#DIV/0!						0	0	0
PCDH19_23190	0	0	0		0		#DIV/0!	#DIV/0!	#DIV/0!						0	0	0
GBA3_23191	0	0	0		0		#DIV/0!	#DIV/0!	#DIV/0!						0	0	0
SPRR2E_23192	0	0	0		0		#DIV/0!	#DIV/0!	#DIV/0!						0	0	0
SPAG16_23194	0	4	0		0		#DIV/0!	#DIV/0!	#DIV/0!						0	4.70929	0
PPP1R13L_23195	2	4	3		2.8845		0.693361	1.38672	1.04004						1.86463	4.70929	2.64776
CHRM4_23196	3	0	0		0		#DIV/0!	#DIV/0!	#DIV/0!						2.79695	0	0
GNL2_23197	152	223	185		184.405		0.824271	1.20929	1.00322						141.712	262.543	163.279
ACTR5_23198	0	0	0		0		#DIV/0!	#DIV/0!	#DIV/0!						0	0	0
DOPEY2_23199	223	346	219		256.611		0.86902	1.34835	0.853432						207.906	407.354	193.287
CNOT11_23201	107	127	108		113.642		0.941557	1.11755	0.950357						99.7577	149.52	95.3194
CCS_23202	219	52	214		134.572		1.62739	0.386411	1.59023						204.177	61.2208	188.874
KPNA7_23203	0	0	0		0		#DIV/0!	#DIV/0!	#DIV/0!						0	0	0
MED13_23204	299	220	326		277.824		1.07622	0.791867	1.1734						278.762	259.011	287.723
SNRPD2_23205	1280	234	1333		736.352		1.7383	0.317783	1.81028						1193.36	275.494	1176.49
TOP1MT_23206	9	0	4		0		#DIV/0!	#DIV/0!	#DIV/0!						8.39084	0	3.53035
RPH3A_23207	0	0	0		0		#DIV/0!	#DIV/0!	#DIV/0!						0	0	0
DMTN_23208	0	2	0		0		#DIV/0!	#DIV/0!	#DIV/0!						0	2.35465	0
BPTF_23209	40	117	56		63.9948		0.625051	1.82827	0.875071						37.2926	137.747	49.4249
ZNF346_23210	272	264	277		270.947		1.00389	0.974361	1.02234						253.59	310.813	244.477
ITGB1BP2_23211	0	0	0		0		#DIV/0!	#DIV/0!	#DIV/0!						0	0	0
ZBTB9_23212	14	2	22		8.50864		1.64539	0.235055	2.58561						13.0524	2.35465	19.4169
CCDC149_23213	13	27	24		20.3473		0.638906	1.32696	1.17952						12.1201	31.7877	21.1821
ERH_23214	252	267	285		267.661		0.941488	0.997529	1.06478						234.943	314.345	251.537
ESRRB_23215	0	0	0		0		#DIV/0!	#DIV/0!	#DIV/0!						0	0	0
ELK4_23216	1374	995	1606		1299.73		1.05715	0.765546	1.23565						1281	1171.44	1417.43
ADGRE1_23217	3	0	8		0		#DIV/0!	#DIV/0!	#DIV/0!						2.79695	0	7.0607
EXTL1_23218	0	0	0		0		#DIV/0!	#DIV/0!	#DIV/0!						0	0	0
ENPEP_23220	0	0	0		0		#DIV/0!	#DIV/0!	#DIV/0!						0	0	0
SEMA3F_23221	0	13	0		0		#DIV/0!	#DIV/0!	#DIV/0!						0	15.3052	0
KDM5C_23222	584	693	617		629.715		0.927404	1.1005	0.979809						544.472	815.885	544.556
WARS_23223	170	46	173		110.599		1.53709	0.415917	1.56421						158.494	54.1569	152.688
WNT2B_23224	0	0	0		0		#DIV/0!	#DIV/0!	#DIV/0!						0	0	0
UXT_23225	340	59	409		201.69		1.68575	0.292528	2.02786						316.987	69.4621	360.978
UCHL1_23226	2	0	0		0		#DIV/0!	#DIV/0!	#DIV/0!						1.86463	0	0
IMMP1L_23227	81	83	136		97.0586		0.834547	0.855154	1.40122						75.5175	97.7179	120.032
TRIM64B_23228	0	0	0		0		#DIV/0!	#DIV/0!	#DIV/0!						0	0	0
THAP2_23229	0	0	0		0		#DIV/0!	#DIV/0!	#DIV/0!						0	0	0
GPR83_23230	0	6	0		0		#DIV/0!	#DIV/0!	#DIV/0!						0	7.06394	0
TOM1L2_23231	13	10	13		11.9114		1.09139	0.839533	1.09139						12.1201	11.7732	11.4736
TRIM29_23232	0	0	0		0		#DIV/0!	#DIV/0!	#DIV/0!						0	0	0
VWDE_23233	0	0	0		0		#DIV/0!	#DIV/0!	#DIV/0!						0	0	0
MACC1_23235	39	25	28		30.1107		1.29522	0.83027	0.929902						36.3603	29.4331	24.7124
STK26_23237	88	7	59		33.1241		2.65668	0.211326	1.78118						82.0437	8.24127	52.0726
SNX17_23238	268	170	285		235.041		1.14023	0.723279	1.21256						249.861	200.145	251.537
GALNS_23239	18	41	19		24.114		0.746453	1.70025	0.787923						16.7817	48.2703	16.7692
DTX3L_23240	17	16	25		18.9454		0.897317	0.844534	1.31958						15.8494	18.8372	22.0647
SBF2_23241	4	3	3		3.30193		1.21141	0.90856	0.90856						3.72926	3.53197	2.64776
MKRN2OS_23242	0	0	0		0		#DIV/0!	#DIV/0!	#DIV/0!						0	0	0
ZNF24_23243	641	375	635		534.426		1.19942	0.701687	1.18819						597.614	441.496	560.443
KRTAP1-1_23244	0	0	0		0		#DIV/0!	#DIV/0!	#DIV/0!						0	0	0
KRTAP1-3_23245	0	0	0		0		#DIV/0!	#DIV/0!	#DIV/0!						0	0	0
ST6GALNAC5_23246	0	0	0		0		#DIV/0!	#DIV/0!	#DIV/0!						0	0	0
SPRY4_23247	21	16	34		22.522		0.932424	0.710418	1.50964						19.5786	18.8372	30.008
C1QTNF1_23248	0	0	0		0		#DIV/0!	#DIV/0!	#DIV/0!						0	0	0
DHRS9_23249	8	7	5		6.54213		1.22284	1.06999	0.764277						7.45852	8.24127	4.41294
ZNF28_23250	15	106	24		33.6669		0.445542	3.1485	0.712867						13.9847	124.796	21.1821
PSMG3_23251	72	25	57		46.8147		1.53798	0.53402	1.21757						67.1267	29.4331	50.3075
PRKCG_23252	0	0	0		0		#DIV/0!	#DIV/0!	#DIV/0!						0	0	0
ACADL_23253	0	0	0		0		#DIV/0!	#DIV/0!	#DIV/0!						0	0	0
OSMR_23254	0	0	0		0		#DIV/0!	#DIV/0!	#DIV/0!						0	0	0
CTDSP1_23256	446	122	479		296.49		1.50427	0.411481	1.61557						415.813	143.633	422.759
CABP4_23257	0	0	0		0		#DIV/0!	#DIV/0!	#DIV/0!						0	0	0
KLF4_23258	0	0	0		0		#DIV/0!	#DIV/0!	#DIV/0!						0	0	0
COPS2_23259	565	351	613		495.38		1.14054	0.708547	1.23743						526.758	413.241	541.026
CCDC168_23260	0	0	0		0		#DIV/0!	#DIV/0!	#DIV/0!						0	0	0
KCNJ9_23262	0	0	0		0		#DIV/0!	#DIV/0!	#DIV/0!						0	0	0
SOCS6_23263	20	50	23		28.4387		0.703268	1.75817	0.808758						18.6463	58.8662	20.2995
RPEL1_23264	170	131	182		159.44		1.06623	0.821626	1.1415						158.494	154.229	160.631
STAP1_23265	383	434	393		402.742		0.950981	1.07761	0.975811						357.077	510.958	346.857
PCDH20_23266	0	0	0		0		#DIV/0!	#DIV/0!	#DIV/0!						0	0	0
C12orf65_23267	3	29	8		8.8621		0.33852	3.27236	0.902721						2.79695	34.1424	7.0607
RFX7_23268	261	284	251		264.979		0.984985	1.07178	0.947246						243.334	334.36	221.529
SALL2_23269	0	0	0		0		#DIV/0!	#DIV/0!	#DIV/0!						0	0	0
PENK_23270	0	2	0		0		#DIV/0!	#DIV/0!	#DIV/0!						0	2.35465	0
SNRPB_23271	14	28	17		18.8182		0.74396	1.48792	0.90338						13.0524	32.9651	15.004
RILPL2_23272	49	23	51		38.5921		1.26969	0.595977	1.32152						45.6835	27.0784	45.0119
ALG10_23273	329	294	377		331.61		0.992128	0.886582	1.13688						306.732	346.133	332.735
LRP11_23274	6	2	8		4.57886		1.31037	0.43679	1.74716						5.59389	2.35465	7.0607
AGTRAP_23275	0	0	0		0		#DIV/0!	#DIV/0!	#DIV/0!						0	0	0
PIAS4_23276	10	3	14		7.48887		1.33531	0.400594	1.86944						9.32315	3.53197	12.3562
ZNF281_23277	24	22	55		30.7373		0.780811	0.715743	1.78936						22.3756	25.9011	48.5423
PHC1_23278	84	287	77		122.9		0.683484	2.33524	0.626527						78.3145	337.892	67.9592
EML1_23279	0	0	0		0		#DIV/0!	#DIV/0!	#DIV/0!						0	0	0
ADGRL1_23280	60	93	63		70.5762		0.850145	1.31772	0.892652						55.9389	109.491	55.603
DIRC2_23281	21	0	14		0		#DIV/0!	#DIV/0!	#DIV/0!						19.5786	0	12.3562
ANKAR_23282	0	0	0		0		#DIV/0!	#DIV/0!	#DIV/0!						0	0	0
CEP112_23283	0	0	2		0		#DIV/0!	#DIV/0!	#DIV/0!						0	0	1.76517
IL21R_23284	2	0	2		0		#DIV/0!	#DIV/0!	#DIV/0!						1.86463	0	1.76517
STAU1_23285	109	62	131		96.0203		1.13518	0.645697	1.36429						101.622	72.9941	115.619
ADAM30_23286	0	0	0		0		#DIV/0!	#DIV/0!	#DIV/0!						0	0	0
APOBEC3F_23287	13	2	6		5.38321		2.41491	0.371525	1.11458						12.1201	2.35465	5.29552
CHSY3_23288	0	0	0		0		#DIV/0!	#DIV/0!	#DIV/0!						0	0	0
WBP4_23289	156	141	182		158.783		0.982471	0.888002	1.14622						145.441	166.003	160.631
ZCCHC3_23290	3	0	4		0		#DIV/0!	#DIV/0!	#DIV/0!						2.79695	0	3.53035
PPP4R2_23291	49	61	90		64.5539		0.759055	0.944946	1.39418						45.6835	71.8167	79.4328
TKTL1_23292	0	3	0		0		#DIV/0!	#DIV/0!	#DIV/0!						0	3.53197	0
ZNF226_23293	0	5	0		0		#DIV/0!	#DIV/0!	#DIV/0!						0	5.88662	0
MANSC4_23294	0	0	0		0		#DIV/0!	#DIV/0!	#DIV/0!						0	0	0
C9orf152_23295	0	0	0		0		#DIV/0!	#DIV/0!	#DIV/0!						0	0	0
PKP3_23296	0	0	0		0		#DIV/0!	#DIV/0!	#DIV/0!						0	0	0
OR6M1_23297	0	0	0		0		#DIV/0!	#DIV/0!	#DIV/0!						0	0	0
MAP4K1_23298	0	9	3		0		#DIV/0!	#DIV/0!	#DIV/0!						0	10.5959	2.64776
RAB6B_23299	23	17	22		20.4896		1.12252	0.82969	1.07372						21.4433	20.0145	19.4169
ERGIC2_23300	1191	3981	1267		1817.86		0.655166	2.18994	0.696974						1110.39	4686.93	1118.24
CEP250_23301	62	79	75		71.6187		0.865695	1.10306	1.04721						57.8035	93.0086	66.194
SETD1A_23302	69	71	35		55.5553		1.24201	1.27801	0.630003						64.3298	83.59	30.8905
SFXN5_23304	32	650	34		89.0938		0.359172	7.29568	0.38162						29.8341	765.26	30.008
CELA2B_23305	0	0	0		0		#DIV/0!	#DIV/0!	#DIV/0!						0	0	0
OR52B6_23306	0	0	0		0		#DIV/0!	#DIV/0!	#DIV/0!						0	0	0
TGM6_23307	0	0	0		0		#DIV/0!	#DIV/0!	#DIV/0!						0	0	0
GDPD4_23308	0	0	0		0		#DIV/0!	#DIV/0!	#DIV/0!						0	0	0
STK32A_23309	0	3	0		0		#DIV/0!	#DIV/0!	#DIV/0!						0	3.53197	0
RABGGTA_23310	0	5	7		0		#DIV/0!	#DIV/0!	#DIV/0!						0	5.88662	6.17811
C9orf72_23311	7	0	0		0		#DIV/0!	#DIV/0!	#DIV/0!						6.52621	0	0
ACSL5_23312	193	121	226		174.107		1.10851	0.694974	1.29805						179.937	142.456	199.465
RNF31_23313	6	51	6		12.245		0.489997	4.16498	0.489997						5.59389	60.0435	5.29552
ADAMTS2_23314	0	0	0		0		#DIV/0!	#DIV/0!	#DIV/0!						0	0	0
ZNF784_23315	0	33	0		0		#DIV/0!	#DIV/0!	#DIV/0!						0	38.8517	0
USP51_23316	8	16	6		9.15771		0.87358	1.74716	0.655185						7.45852	18.8372	5.29552
BCAS4_23317	0	0	0		0		#DIV/0!	#DIV/0!	#DIV/0!						0	0	0
MUC21_23319	0	0	0		0		#DIV/0!	#DIV/0!	#DIV/0!						0	0	0
C1QL3_23320	0	0	0		0		#DIV/0!	#DIV/0!	#DIV/0!						0	0	0
HK3_23321	2	0	4		0		#DIV/0!	#DIV/0!	#DIV/0!						1.86463	0	3.53035
HIVEP1_23322	4	12	5		6.21447		0.64366	1.93098	0.804574						3.72926	14.1279	4.41294
LHX6_23324	0	0	0		0		#DIV/0!	#DIV/0!	#DIV/0!						0	0	0
HLA-DOA_23325	0	0	0		0		#DIV/0!	#DIV/0!	#DIV/0!						0	0	0
GLYATL3_23326	0	0	0		0		#DIV/0!	#DIV/0!	#DIV/0!						0	0	0
C11orf96_23327	0	0	0		0		#DIV/0!	#DIV/0!	#DIV/0!						0	0	0
OR6K3_23328	0	0	0		0		#DIV/0!	#DIV/0!	#DIV/0!						0	0	0
CDH11_23329	0	5	0		0		#DIV/0!	#DIV/0!	#DIV/0!						0	5.88662	0
NKX2-6_23330	0	0	0		0		#DIV/0!	#DIV/0!	#DIV/0!						0	0	0
ARGFX_23331	0	0	0		0		#DIV/0!	#DIV/0!	#DIV/0!						0	0	0
SPNS2_23332	4	6	5		4.93242		0.81096	1.21644	1.0137						3.72926	7.06394	4.41294
ACSL6_23333	0	0	0		0		#DIV/0!	#DIV/0!	#DIV/0!						0	0	0
CCND2_23334	17	13	33		19.3926		0.876624	0.67036	1.70168						15.8494	15.3052	29.1254
HAVCR1_23335	13	14	24		16.3466		0.795272	0.856447	1.46819						12.1201	16.4825	21.1821
CCT6B_23336	16	0	14		0		#DIV/0!	#DIV/0!	#DIV/0!						14.917	0	12.3562
MARVELD2_23337	0	2	0		0		#DIV/0!	#DIV/0!	#DIV/0!						0	2.35465	0
CORIN_23338	0	0	0		0		#DIV/0!	#DIV/0!	#DIV/0!						0	0	0
CLDN16_23339	0	0	0		0		#DIV/0!	#DIV/0!	#DIV/0!						0	0	0
RRH_23340	8	13	0		0		#DIV/0!	#DIV/0!	#DIV/0!						7.45852	15.3052	0
PSMD1_23341	37	12	29		23.4383		1.57861	0.511981	1.23729						34.4957	14.1279	25.595
CENPP_23342	118	302	131		167.13		0.706039	1.80698	0.783823						110.013	355.552	115.619
PSMB9_23343	201	345	206		242.639		0.828391	1.42186	0.848998						187.395	406.177	181.813
PSMC1_23344	72	28	105		59.5973		1.20811	0.46982	1.76182						67.1267	32.9651	92.6716
RPF1_23345	441	1264	507		656.243		0.672007	1.92612	0.77258						411.151	1488.14	447.472
PSMD3_23346	19	10	11		12.7854		1.48607	0.78214	0.860354						17.714	11.7732	9.70846
HOXB2_23347	0	0	0		0		#DIV/0!	#DIV/0!	#DIV/0!						0	0	0
CNGA4_23348	0	0	0		0		#DIV/0!	#DIV/0!	#DIV/0!						0	0	0
MRPL16_23349	48	23	35		33.8074		1.41981	0.680323	1.03527						44.7511	27.0784	30.8905
U2SURP_23351	501	670	548		568.719		0.880927	1.17809	0.963569						467.09	788.807	483.658
HOPX_23352	0	0	0		0		#DIV/0!	#DIV/0!	#DIV/0!						0	0	0
LY9_23354	0	0	0		0		#DIV/0!	#DIV/0!	#DIV/0!						0	0	0
TSPAN32_23355	9	20	9		11.7446		0.766309	1.70291	0.766309						8.39084	23.5465	7.94328
OR10R2_23356	0	0	0		0		#DIV/0!	#DIV/0!	#DIV/0!						0	0	0
GNAT3_23357	0	0	0		0		#DIV/0!	#DIV/0!	#DIV/0!						0	0	0
GPR1_23358	0	0	0		0		#DIV/0!	#DIV/0!	#DIV/0!						0	0	0
ZNF484_23360	25	0	36		0		#DIV/0!	#DIV/0!	#DIV/0!						23.3079	0	31.7731
ZNF619_23361	14	3	31		10.9195		1.28211	0.274737	2.83895						13.0524	3.53197	27.3602
ZNF154_23362	0	4	0		0		#DIV/0!	#DIV/0!	#DIV/0!						0	4.70929	0
PSAPL1_23363	15	0	5		0		#DIV/0!	#DIV/0!	#DIV/0!						13.9847	0	4.41294
CAPZA1_23364	1532	448	1681		1048.82		1.46069	0.427146	1.60275						1428.31	527.441	1483.63
TMEM33_23365	520	291	574		442.863		1.17418	0.657088	1.29611						484.804	342.601	506.605
TMEM50B_23366	9	0	9		0		#DIV/0!	#DIV/0!	#DIV/0!						8.39084	0	7.94328
CNGA1_23367	0	0	0		0		#DIV/0!	#DIV/0!	#DIV/0!						0	0	0
CD7_23368	0	0	0		0		#DIV/0!	#DIV/0!	#DIV/0!						0	0	0
CARD10_23369	9	5	5		6.0822		1.47973	0.822071	0.822071						8.39084	5.88662	4.41294
NCAPH2_23370	46	67	72		60.5418		0.759806	1.10667	1.18926						42.8865	78.8807	63.5463
TFCP2L1_23371	0	0	0		0		#DIV/0!	#DIV/0!	#DIV/0!						0	0	0
PAK3_23372	0	0	0		0		#DIV/0!	#DIV/0!	#DIV/0!						0	0	0
MAGEC1_23373	0	0	0		0		#DIV/0!	#DIV/0!	#DIV/0!						0	0	0
OR1K1_23374	0	0	0		0		#DIV/0!	#DIV/0!	#DIV/0!						0	0	0
DUOX2_23375	0	0	0		0		#DIV/0!	#DIV/0!	#DIV/0!						0	0	0
UBE2QL1_23376	0	0	0		0		#DIV/0!	#DIV/0!	#DIV/0!						0	0	0
DRAM2_23377	159	24	153		83.5795		1.90238	0.287152	1.83059						148.238	28.2558	135.036
C20orf85_23378	0	0	0		0		#DIV/0!	#DIV/0!	#DIV/0!						0	0	0
ZNF831_23379	0	0	0		0		#DIV/0!	#DIV/0!	#DIV/0!						0	0	0
MARCH3_23380	32	4	40		17.2355		1.85664	0.232079	2.32079						29.8341	4.70929	35.3035
LDLRAD1_23381	0	0	0		0		#DIV/0!	#DIV/0!	#DIV/0!						0	0	0
DNAAF1_23382	0	0	0		0		#DIV/0!	#DIV/0!	#DIV/0!						0	0	0
NUP58_23383	263	1659	310		513.32		0.512351	3.2319	0.603912						245.199	1953.18	273.602
SS18_23385	1676	1366	1769		1593.98		1.05145	0.856972	1.1098						1562.56	1608.22	1561.3
FKBP6_23386	0	0	0		0		#DIV/0!	#DIV/0!	#DIV/0!						0	0	0
CFHR4_23387	0	0	0		0		#DIV/0!	#DIV/0!	#DIV/0!						0	0	0
IRS4_23388	0	0	0		0		#DIV/0!	#DIV/0!	#DIV/0!						0	0	0
SPATA7_23389	5	0	2		0		#DIV/0!	#DIV/0!	#DIV/0!						4.66158	0	1.76517
CDC42BPA_23390	93	156	69		100.035		0.929674	1.55945	0.689758						86.7053	183.662	60.8985
GPR65_23391	79	268	74		116.144		0.680188	2.30747	0.637139						73.6529	315.523	65.3114
HIRIP3_23392	0	0	0		0		#DIV/0!	#DIV/0!	#DIV/0!						0	0	0
ADCY10_23393	0	2	0		0		#DIV/0!	#DIV/0!	#DIV/0!						0	2.35465	0
FOXJ2_23394	25	7	34		18.1206		1.37965	0.386301	1.87632						23.3079	8.24127	30.008
SLCO4A1_23395	2	0	0		0		#DIV/0!	#DIV/0!	#DIV/0!						1.86463	0	0
CLIC5_23396	0	0	0		0		#DIV/0!	#DIV/0!	#DIV/0!						0	0	0
ZACN_23397	0	0	0		0		#DIV/0!	#DIV/0!	#DIV/0!						0	0	0
SLCO4C1_23398	23	0	33		0		#DIV/0!	#DIV/0!	#DIV/0!						21.4433	0	29.1254
ARMC1_23399	169	74	182		131.542		1.28476	0.562559	1.38359						157.561	87.122	160.631
SNX8_23400	36	47	60		46.6499		0.771706	1.00751	1.28618						33.5634	55.3342	52.9552
NBAS_23402	18	7	17		12.8906		1.39637	0.543031	1.31879						16.7817	8.24127	15.004
TMEM192_23403	36	7	24		18.2195		1.9759	0.384203	1.31727						33.5634	8.24127	21.1821
SLCO1B7_23404	0	0	0		0		#DIV/0!	#DIV/0!	#DIV/0!						0	0	0
PISD_23405	58	62	53		57.5482		1.00785	1.07736	0.920967						54.0743	72.9941	46.7771
IL17RA_23406	179	367	184		229.498		0.779963	1.59914	0.80175						166.884	432.078	162.396
FAM3C_23407	1178	2881	1212		1602.25		0.735216	1.7981	0.756436						1098.27	3391.87	1069.7
SPOCK3_23408	0	0	0		0		#DIV/0!	#DIV/0!	#DIV/0!						0	0	0
RPL32_27803	31780	11843	35741		23782.7		1.33627	0.497967	1.50282						29629	13943	31544.5
DHX57_23410	113	88	94		97.7754		1.15571	0.900022	0.961387						105.352	103.604	82.9632
FAM13A_23411	10	11	5		8.19321		1.22052	1.34257	0.610261						9.32315	12.9506	4.41294
CD302_23412	75	30	118		64.272		1.16692	0.466767	1.83595						69.9236	35.3197	104.145
DCLRE1A_23413	21	43	34		31.3128		0.670652	1.37324	1.08582						19.5786	50.6249	30.008
HEPACAM_23414	0	0	0		0		#DIV/0!	#DIV/0!	#DIV/0!						0	0	0
CCDC89_23415	0	0	0		0		#DIV/0!	#DIV/0!	#DIV/0!						0	0	0
DOK6_23416	0	0	0		0		#DIV/0!	#DIV/0!	#DIV/0!						0	0	0
MICU2_23417	33	56	13		28.8546		1.14367	1.94076	0.450535						30.7664	65.9301	11.4736
ATP8B1_23418	0	2	0		0		#DIV/0!	#DIV/0!	#DIV/0!						0	2.35465	0
POMK_23419	44	14	26		25.2068		1.74556	0.555405	1.03147						41.0219	16.4825	22.9473
NKG7_23420	0	5	0		0		#DIV/0!	#DIV/0!	#DIV/0!						0	5.88662	0
CARD6_23421	19	12	14		14.7238		1.29042	0.815005	0.950839						17.714	14.1279	12.3562
ZDHHC2_23422	140	98	161		130.235		1.07498	0.752488	1.23623						130.524	115.378	142.097
ABCC11_23423	0	0	0		0		#DIV/0!	#DIV/0!	#DIV/0!						0	0	0
USP32_23424	111	604	127		204.199		0.543586	2.95789	0.621941						103.487	711.104	112.089
FAM126A_23425	88	41	79		65.8109		1.33716	0.622997	1.20041						82.0437	48.2703	69.7244
TRPM8_23426	0	0	0		0		#DIV/0!	#DIV/0!	#DIV/0!						0	0	0
COA7_23427	86	37	77		62.5744		1.37436	0.591296	1.23053						80.1791	43.561	67.9592
ZFP69B_23428	0	2	0		0		#DIV/0!	#DIV/0!	#DIV/0!						0	2.35465	0
C5orf42_23429	0	0	0		0		#DIV/0!	#DIV/0!	#DIV/0!						0	0	0
UBE2Z_23431	206	379	250		269.246		0.7651	1.40764	0.92852						192.057	446.206	220.647
PYCRL_23432	22	22	26		23.2598		0.945837	0.945837	1.11781						20.5109	25.9011	22.9473
NTF4_23433	0	0	0		0		#DIV/0!	#DIV/0!	#DIV/0!						0	0	0
WTH3DI_23435	286	35	299		144.113		1.98456	0.242866	2.07477						266.642	41.2063	263.894
HFM1_23436	0	0	0		0		#DIV/0!	#DIV/0!	#DIV/0!						0	0	0
OR10K1_23437	0	0	0		0		#DIV/0!	#DIV/0!	#DIV/0!						0	0	0
LOC391322_23438	33	2	41		13.9351		2.36813	0.143523	2.94222						30.7664	2.35465	36.1861
PSMB5_23439	30	13	32		23.1956		1.29335	0.560452	1.37957						27.9695	15.3052	28.2428
EFCAB3_23440	17	54	20		26.381		0.644404	2.04693	0.758122						15.8494	63.5755	17.6517
GAB3_23441	19	45	18		24.874		0.763849	1.80912	0.723646						17.714	52.9796	15.8866
C11orf95_23442	8	9	14		10.0266		0.797878	0.897613	1.39629						7.45852	10.5959	12.3562
TMEM178B_23443	0	0	0		0		#DIV/0!	#DIV/0!	#DIV/0!						0	0	0
IL4I1_23444	0	0	0		0		#DIV/0!	#DIV/0!	#DIV/0!						0	0	0
COL24A1_23445	0	0	0		0		#DIV/0!	#DIV/0!	#DIV/0!						0	0	0
EMX1_23446	2	29	5		6.61911		0.302156	4.38126	0.755389						1.86463	34.1424	4.41294
OR4P4_23447	0	0	0		0		#DIV/0!	#DIV/0!	#DIV/0!						0	0	0
ZNF248_23448	113	621	127		207.328		0.54503	2.99525	0.612556						105.352	731.118	112.089
UHRF2_23449	34	22	32		28.8193		1.17976	0.763377	1.11037						31.6987	25.9011	28.2428
SNX21_23450	0	0	0		0		#DIV/0!	#DIV/0!	#DIV/0!						0	0	0
BTNL9_23451	2	5	0		0		#DIV/0!	#DIV/0!	#DIV/0!						1.86463	5.88662	0
DENND2A_23452	0	0	0		0		#DIV/0!	#DIV/0!	#DIV/0!						0	0	0
FAM184B_23453	0	0	0		0		#DIV/0!	#DIV/0!	#DIV/0!						0	0	0
PPM1K_23454	129	63	142		104.891		1.22984	0.600622	1.35378						120.269	74.1714	125.327
C4orf45_23455	0	0	0		0		#DIV/0!	#DIV/0!	#DIV/0!						0	0	0
B9D1_23457	4	6	0		0		#DIV/0!	#DIV/0!	#DIV/0!						3.72926	7.06394	0
CNPPD1_23458	78	32	128		68.3625		1.14098	0.468093	1.87237						72.7206	37.6744	112.971
FAM155B_23459	0	0	0		0		#DIV/0!	#DIV/0!	#DIV/0!						0	0	0
FAM81B_23460	0	0	0		0		#DIV/0!	#DIV/0!	#DIV/0!						0	0	0
STXBP5_23461	269	307	309		294.408		0.913698	1.04277	1.04956						250.793	361.438	272.719
IL20RB_23462	6	4	0		0		#DIV/0!	#DIV/0!	#DIV/0!						5.59389	4.70929	0
BACH2_23463	0	3	0		0		#DIV/0!	#DIV/0!	#DIV/0!						0	3.53197	0
SYBU_23464	0	0	0		0		#DIV/0!	#DIV/0!	#DIV/0!						0	0	0
COPB1_23465	88	18	73		48.7184		1.8063	0.369471	1.49841						82.0437	21.1918	64.4289
NHSL1_23466	13	14	8		11.3341		1.14698	1.23521	0.705834						12.1201	16.4825	7.0607
TEX13C_23467	0	0	0		0		#DIV/0!	#DIV/0!	#DIV/0!						0	0	0
B4GALT4_23468	16	23	18		18.7805		0.851948	1.22468	0.958442						14.917	27.0784	15.8866
NDUFAF1_23470	18	30	15		20.083		0.896281	1.4938	0.746901						16.7817	35.3197	13.2388
MECR_23471	16	8	11		11.2082		1.42753	0.713766	0.981428						14.917	9.41859	9.70846
FAM210A_23472	6	2	8		4.57886		1.31037	0.43679	1.74716						5.59389	2.35465	7.0607
SLC25A39_23473	164	147	206		170.612		0.961246	0.861604	1.20742						152.9	173.067	181.813
KCNJ6_23474	0	0	0		0		#DIV/0!	#DIV/0!	#DIV/0!						0	0	0
C9orf129_23475	0	0	0		0		#DIV/0!	#DIV/0!	#DIV/0!						0	0	0
KDM1A_23476	8	2	2		3.1748		2.51984	0.629961	0.629961						7.45852	2.35465	1.76517
EXPH5_23477	2	3	0		0		#DIV/0!	#DIV/0!	#DIV/0!						1.86463	3.53197	0
HMG20A_23478	59	277	66		102.555		0.575299	2.70098	0.643555						55.0066	326.119	58.2507
SLC8A2_23479	0	0	0		0		#DIV/0!	#DIV/0!	#DIV/0!						0	0	0
KDM4C_23480	117	463	130		191.677		0.610402	2.41552	0.678224						109.081	545.101	114.736
AVL9_23481	345	172	368		279.511		1.2343	0.615361	1.31659						321.649	202.5	324.792
OR51B2_23482	0	0	0		0		#DIV/0!	#DIV/0!	#DIV/0!						0	0	0
TICRR_23483	12	44	31		25.3901		0.472624	1.73296	1.22095						11.1878	51.8022	27.3602
APOL2_23484	50	89	64		65.793		0.759959	1.35273	0.972747						46.6158	104.782	56.4856
KRTAP3-3_23486	0	0	0		0		#DIV/0!	#DIV/0!	#DIV/0!						0	0	0
ZDHHC16_23488	80	129	115		105.875		0.75561	1.21842	1.08619						74.5852	151.875	101.498
AFAP1_23489	0	0	0		0		#DIV/0!	#DIV/0!	#DIV/0!						0	0	0
HARBI1_23490	9	8	18		10.9027		0.825482	0.733762	1.65096						8.39084	9.41859	15.8866
DPY19L2_23491	5	2	7		4.12129		1.21321	0.485286	1.6985						4.66158	2.35465	6.17811
MYH6_23492	0	0	0		0		#DIV/0!	#DIV/0!	#DIV/0!						0	0	0
PSEN2_23493	42	19	54		35.0589		1.19798	0.541944	1.54026						39.1572	22.3691	47.6597
NPIPB6_23494	62	31	69		50.9958		1.21579	0.607894	1.35305						57.8035	36.497	60.8985
CHRNA7_23495	0	2	0		0		#DIV/0!	#DIV/0!	#DIV/0!						0	2.35465	0
GNLY_23496	0	0	0		0		#DIV/0!	#DIV/0!	#DIV/0!						0	0	0
MZT1_23497	615	720	797		706.679		0.870268	1.01885	1.12781						573.374	847.673	703.422
POLR2M_23498	0	0	0		0		#DIV/0!	#DIV/0!	#DIV/0!						0	0	0
MANBA_23499	31	19	51		31.0858		0.99724	0.611212	1.64062						28.9018	22.3691	45.0119
ISG20L2_23500	135	143	139		138.962		0.971491	1.02906	1.00028						125.863	168.357	122.68
B9D2_23501	11	5	6		6.91042		1.5918	0.723545	0.868254						10.2555	5.88662	5.29552
CYB5B_23502	158	154	189		166.295		0.950117	0.926064	1.13653						147.306	181.308	166.809
DHX36_23503	326	134	360		250.539		1.3012	0.534847	1.4369						303.935	157.761	317.731
TMEM200A_23504	0	0	0		0		#DIV/0!	#DIV/0!	#DIV/0!						0	0	0
DPF3_23505	43	271	50		83.5223		0.514832	3.24464	0.598642						40.0896	319.055	44.1294
GKAP1_23506	22	12	27		19.2452		1.14314	0.623532	1.40295						20.5109	14.1279	23.8299
ZNF443_23507	47	46	48		46.9929		1.00015	0.978871	1.02143						43.8188	54.1569	42.3642
LIMD2_23508	5	0	2		0		#DIV/0!	#DIV/0!	#DIV/0!						4.66158	0	1.76517
CCNT2_23509	145	119	126		129.547		1.11928	0.918583	0.972617						135.186	140.102	111.206
WNT8A_23510	0	0	0		0		#DIV/0!	#DIV/0!	#DIV/0!						0	0	0
RMDN2_23512	2	9	0		0		#DIV/0!	#DIV/0!	#DIV/0!						1.86463	10.5959	0
CLP1_23513	26	17	25		22.2734		1.16731	0.763241	1.12241						24.2402	20.0145	22.0647
NUDT13_23514	28	4	22		13.5066		2.07306	0.296151	1.62883						26.1048	4.70929	19.4169
GM2A_23515	12	29	11		15.6431		0.767109	1.85385	0.703184						11.1878	34.1424	9.70846
UTS2_23516	6	10	3		5.64622		1.06266	1.7711	0.531329						5.59389	11.7732	2.64776
LACE1_23517	72	41	47		51.7692		1.39079	0.791977	0.907876						67.1267	48.2703	41.4816
GPR55_23518	0	0	0		0		#DIV/0!	#DIV/0!	#DIV/0!						0	0	0
MEPE_23519	0	0	0		0		#DIV/0!	#DIV/0!	#DIV/0!						0	0	0
CCNI_23520	2436	2825	2669		2638.45		0.923271	1.07071	1.01158						2271.12	3325.94	2355.62
CACNB4_23521	2	0	0		0		#DIV/0!	#DIV/0!	#DIV/0!						1.86463	0	0
CACNG1_23522	0	0	0		0		#DIV/0!	#DIV/0!	#DIV/0!						0	0	0
C17orf105_23523	2	2	0		0		#DIV/0!	#DIV/0!	#DIV/0!						1.86463	2.35465	0
C19orf38_23524	0	0	0		0		#DIV/0!	#DIV/0!	#DIV/0!						0	0	0
CACNA2D1_23525	0	3	0		0		#DIV/0!	#DIV/0!	#DIV/0!						0	3.53197	0
CACNB1_23526	4	20	2		5.42884		0.736806	3.68403	0.368403						3.72926	23.5465	1.76517
CACNA1D_23527	0	0	0		0		#DIV/0!	#DIV/0!	#DIV/0!						0	0	0
TRIM64_23528	0	4	0		0		#DIV/0!	#DIV/0!	#DIV/0!						0	4.70929	0
TMIGD2_23529	0	4	0		0		#DIV/0!	#DIV/0!	#DIV/0!						0	4.70929	0
S1PR5_23530	0	3	0		0		#DIV/0!	#DIV/0!	#DIV/0!						0	3.53197	0
WASF1_23531	13	3	7		6.48715		2.00396	0.462452	1.07906						12.1201	3.53197	6.17811
FLOT2_23532	16	10	14		13.0843		1.22284	0.764277	1.06999						14.917	11.7732	12.3562
MTMR10_23533	149	226	178		181.651		0.820253	1.24414	0.9799						138.915	266.075	157.101
RNF43_23534	0	0	0		0		#DIV/0!	#DIV/0!	#DIV/0!						0	0	0
TMEM35A_23535	0	0	0		0		#DIV/0!	#DIV/0!	#DIV/0!						0	0	0
PNRC2_23536	969	494	1043		793.314		1.22146	0.622704	1.31474						903.414	581.598	920.538
KLHL12_23537	45	142	27		55.67		0.808334	2.55074	0.485001						41.9542	167.18	23.8299
DZIP1_23538	0	0	7		0		#DIV/0!	#DIV/0!	#DIV/0!						0	0	6.17811
G2E3_23539	2	4	3		2.8845		0.693361	1.38672	1.04004						1.86463	4.70929	2.64776
TRIM38_23540	51	75	32		49.6509		1.02717	1.51055	0.6445						47.5481	88.2993	28.2428
WNT10A_23541	0	13	0		0		#DIV/0!	#DIV/0!	#DIV/0!						0	15.3052	0
MACROD1_23542	47	31	49		41.4844		1.13295	0.747268	1.18117						43.8188	36.497	43.2468
GPAT4_23543	6	14	30		13.6082		0.440911	1.02879	2.20456						5.59389	16.4825	26.4776
ABCB9_23544	0	0	0		0		#DIV/0!	#DIV/0!	#DIV/0!						0	0	0
C3orf35_23545	5	99	2		9.96655		0.501678	9.93322	0.200671						4.66158	116.555	1.76517
PPM1L_23546	3	0	5		0		#DIV/0!	#DIV/0!	#DIV/0!						2.79695	0	4.41294
NLRP13_23547	0	0	0		0		#DIV/0!	#DIV/0!	#DIV/0!						0	0	0
BOLA2_23548	7	26	5		9.69052		0.722355	2.68303	0.515968						6.52621	30.6104	4.41294
NCBP3_23549	29	62	10		26.1977		1.10697	2.36662	0.381713						27.0371	72.9941	8.82587
TIMM44_23550	5	16	9		8.96281		0.557861	1.78515	1.00415						4.66158	18.8372	7.94328
CCDC50_23552	0	0	0		0		#DIV/0!	#DIV/0!	#DIV/0!						0	0	0
FST_23553	9	0	3		0		#DIV/0!	#DIV/0!	#DIV/0!						8.39084	0	2.64776
ARHGEF11_23554	67	99	59		73.1455		0.915983	1.35347	0.806612						62.4651	116.555	52.0726
NCBP2_23556	2	6	5		3.91487		0.510873	1.53262	1.27718						1.86463	7.06394	4.41294
ZNF485_23557	0	0	0		0		#DIV/0!	#DIV/0!	#DIV/0!						0	0	0
OR7A5_23558	0	2	0		0		#DIV/0!	#DIV/0!	#DIV/0!						0	2.35465	0
OR2M4_23559	0	0	0		0		#DIV/0!	#DIV/0!	#DIV/0!						0	0	0
PAGE4_23560	0	0	0		0		#DIV/0!	#DIV/0!	#DIV/0!						0	0	0
RBBP8_23561	25	30	29		27.9139		0.895613	1.07474	1.03891						23.3079	35.3197	25.595
VPS26B_23563	14	5	23		11.7204		1.1945	0.426607	1.96239						13.0524	5.88662	20.2995
METTL8_23564	5	28	6		9.43539		0.52992	2.96755	0.635904						4.66158	32.9651	5.29552
KLK15_23565	0	0	0		0		#DIV/0!	#DIV/0!	#DIV/0!						0	0	0
C17orf102_23566	0	0	0		0		#DIV/0!	#DIV/0!	#DIV/0!						0	0	0
ITGA4_23567	152	202	161		170.349		0.892284	1.1858	0.945117						141.712	237.819	142.097
OLFML2B_23568	0	0	0		0		#DIV/0!	#DIV/0!	#DIV/0!						0	0	0
RFESD_23569	68	46	51		54.2349		1.2538	0.848162	0.940354						63.3974	54.1569	45.0119
TRIM62_23570	58	45	42		47.859		1.21189	0.940263	0.877579						54.0743	52.9796	37.0687
TEX19_23571	0	0	0		0		#DIV/0!	#DIV/0!	#DIV/0!						0	0	0
LYZ_23572	179	56	222		130.556		1.37106	0.428934	1.70042						166.884	65.9301	195.934
RTKN2_23573	0	4	4		0		#DIV/0!	#DIV/0!	#DIV/0!						0	4.70929	3.53035
SGCG_23574	0	0	0		0		#DIV/0!	#DIV/0!	#DIV/0!						0	0	0
MS4A6E_23575	0	0	0		0		#DIV/0!	#DIV/0!	#DIV/0!						0	0	0
ITGB7_23576	27	26	27		26.6625		1.01266	0.975154	1.01266						25.1725	30.6104	23.8299
SYN3_23577	0	0	0		0		#DIV/0!	#DIV/0!	#DIV/0!						0	0	0
GUCA2B_23578	0	0	0		0		#DIV/0!	#DIV/0!	#DIV/0!						0	0	0
FAM20A_23579	0	0	0		0		#DIV/0!	#DIV/0!	#DIV/0!						0	0	0
CROT_23580	0	0	0		0		#DIV/0!	#DIV/0!	#DIV/0!						0	0	0
ZNF850_23582	56	74	38		54.0009		1.03702	1.37035	0.703692						52.2097	87.122	33.5383
NSF_23583	140	62	183		116.678		1.19988	0.531375	1.56841						130.524	72.9941	161.513
DGKZ_23584	921	2143	1182		1326.27		0.694427	1.61581	0.891219						858.662	2523	1043.22
ZNF202_23585	15	175	18		36.1521		0.414913	4.84065	0.497896						13.9847	206.032	15.8866
NPY5R_23586	0	0	0		0		#DIV/0!	#DIV/0!	#DIV/0!						0	0	0
NRL_23587	0	0	4		0		#DIV/0!	#DIV/0!	#DIV/0!						0	0	3.53035
NRGN_23588	1023	873	1071		985.28		1.03828	0.886042	1.087						953.759	1027.8	945.251
ZNF177_23589	8	12	8		9.15771		0.87358	1.31037	0.87358						7.45852	14.1279	7.0607
ZNF174_23590	155	87	150		126.468		1.22561	0.687921	1.18607						144.509	102.427	132.388
NPPA_23591	0	0	0		0		#DIV/0!	#DIV/0!	#DIV/0!						0	0	0
STKLD1_23592	0	0	0		0		#DIV/0!	#DIV/0!	#DIV/0!						0	0	0
TTL_23593	311	460	311		354.345		0.877676	1.29817	0.877676						289.95	541.569	274.485
TTLL2_23594	0	0	0		0		#DIV/0!	#DIV/0!	#DIV/0!						0	0	0
C10orf67_23595	0	0	0		0		#DIV/0!	#DIV/0!	#DIV/0!						0	0	0
EVC_23596	0	0	0		0		#DIV/0!	#DIV/0!	#DIV/0!						0	0	0
PEAK1_23597	168	493	163		238.112		0.70555	2.07045	0.684552						156.629	580.421	143.862
ZNF567_23598	16	25	28		22.3738		0.715123	1.11738	1.25146						14.917	29.4331	24.7124
FAM53A_23599	0	0	2		0		#DIV/0!	#DIV/0!	#DIV/0!						0	0	1.76517
HAS1_23600	0	0	0		0		#DIV/0!	#DIV/0!	#DIV/0!						0	0	0
NDUFB4_23601	204	24	209		100.77		2.02442	0.238167	2.07404						190.192	28.2558	184.461
APPL2_23602	49	422	42		95.4083		0.513582	4.4231	0.440213						45.6835	496.831	37.0687
EVX2_23603	0	0	0		0		#DIV/0!	#DIV/0!	#DIV/0!						0	0	0
CYB561D2_23604	0	7	4		0		#DIV/0!	#DIV/0!	#DIV/0!						0	8.24127	3.53035
GEMIN6_23605	213	129	216		181.054		1.17645	0.712495	1.19302						198.583	151.875	190.639
CPED1_23606	0	0	0		0		#DIV/0!	#DIV/0!	#DIV/0!						0	0	0
SERPINA11_23607	0	0	0		0		#DIV/0!	#DIV/0!	#DIV/0!						0	0	0
GPR108_23608	76	23	84		52.7562		1.44059	0.435968	1.59223						70.856	27.0784	74.1373
UGT2B17_23609	0	0	0		0		#DIV/0!	#DIV/0!	#DIV/0!						0	0	0
ACSM4_23610	0	0	0		0		#DIV/0!	#DIV/0!	#DIV/0!						0	0	0
GRHL2_23611	0	0	0		0		#DIV/0!	#DIV/0!	#DIV/0!						0	0	0
LRRC4B_23612	0	0	0		0		#DIV/0!	#DIV/0!	#DIV/0!						0	0	0
RHOXF1_23613	0	0	0		0		#DIV/0!	#DIV/0!	#DIV/0!						0	0	0
PPTC7_23614	198	208	204		203.292		0.97397	1.02316	1.00348						184.598	244.883	180.048
ATG7_23615	40	55	52		48.5447		0.823982	1.13298	1.07118						37.2926	64.7528	45.8945
SSSCA1_23616	24	23	27		24.6094		0.975237	0.934602	1.09714						22.3756	27.0784	23.8299
BATF_23617	9	57	17		20.5836		0.437241	2.76919	0.825899						8.39084	67.1074	15.004
AKAP4_23619	0	0	0		0		#DIV/0!	#DIV/0!	#DIV/0!						0	0	0
LOC388780_23620	2	0	0		0		#DIV/0!	#DIV/0!	#DIV/0!						1.86463	0	0
ZNF433_23621	0	2	0		0		#DIV/0!	#DIV/0!	#DIV/0!						0	2.35465	0
OR4Q3_23622	0	0	0		0		#DIV/0!	#DIV/0!	#DIV/0!						0	0	0
E2F3_23623	204	156	237		196.111		1.04023	0.79547	1.2085						190.192	183.662	209.173
CTF1_23624	0	0	0		0		#DIV/0!	#DIV/0!	#DIV/0!						0	0	0
RXRA_23625	0	0	0		0		#DIV/0!	#DIV/0!	#DIV/0!						0	0	0
COLCA2_23626	0	0	0		0		#DIV/0!	#DIV/0!	#DIV/0!						0	0	0
BET1L_23628	2	15	6		5.64622		0.35422	2.65665	1.06266						1.86463	17.6599	5.29552
HILPDA_23629	5	18	0		0		#DIV/0!	#DIV/0!	#DIV/0!						4.66158	21.1918	0
FAM196A_23631	0	0	0		0		#DIV/0!	#DIV/0!	#DIV/0!						0	0	0
TMEM232_23632	0	4	0		0		#DIV/0!	#DIV/0!	#DIV/0!						0	4.70929	0
GYG2_23633	0	0	0		0		#DIV/0!	#DIV/0!	#DIV/0!						0	0	0
IGFLR1_23634	0	2	0		0		#DIV/0!	#DIV/0!	#DIV/0!						0	2.35465	0
NAT10_23635	11	15	2		6.91042		1.5918	2.17063	0.289418						10.2555	17.6599	1.76517
TBL1XR1_23636	211	99	290		182.294		1.15747	0.543079	1.59084						196.719	116.555	255.95
AAGAB_23638	676	383	785		587.947		1.14976	0.651419	1.33515						630.245	450.915	692.831
CDK2AP2_23639	8	16	6		9.15771		0.87358	1.74716	0.655185						7.45852	18.8372	5.29552
SF3B4_23640	584	169	544		377.253		1.54803	0.447975	1.442						544.472	198.968	480.127
PPIP5K1_23641	53	37	49		45.8027		1.15714	0.807812	1.06981						49.4127	43.561	43.2468
RAMP3_23642	0	5	0		0		#DIV/0!	#DIV/0!	#DIV/0!						0	5.88662	0
RAMP1_23643	7	7	6		6.6494		1.05273	1.05273	0.902337						6.52621	8.24127	5.29552
RAMP2_23644	0	0	0		0		#DIV/0!	#DIV/0!	#DIV/0!						0	0	0
PURA_23645	30	26	36		30.3948		0.987012	0.85541	1.18441						27.9695	30.6104	31.7731
ZNF711_23646	0	0	0		0		#DIV/0!	#DIV/0!	#DIV/0!						0	0	0
AP5S1_23647	64	129	61		79.5609		0.804415	1.6214	0.766708						59.6682	151.875	53.8378
NDUFB6_23648	1303	882	1359		1160.23		1.12305	0.760194	1.17132						1214.81	1038.4	1199.44
MRO_23649	0	0	0		0		#DIV/0!	#DIV/0!	#DIV/0!						0	0	0
TMPRSS4_23650	9	34	5		11.523		0.78105	2.95063	0.433917						8.39084	40.029	4.41294
NDUFS4_23651	519	135	540		335.711		1.54597	0.402132	1.60853						483.872	158.939	476.597
OR2AG2_23652	0	2	0		0		#DIV/0!	#DIV/0!	#DIV/0!						0	2.35465	0
OR2B11_23653	0	0	0		0		#DIV/0!	#DIV/0!	#DIV/0!						0	0	0
NEO1_23654	88	163	107		115.35		0.762895	1.41309	0.927611						82.0437	191.904	94.4368
TBC1D10A_23655	2	2	2		2		1	1	1						1.86463	2.35465	1.76517
GBX1_23656	0	0	0		0		#DIV/0!	#DIV/0!	#DIV/0!						0	0	0
LCN1_23657	0	0	0		0		#DIV/0!	#DIV/0!	#DIV/0!						0	0	0
PSG2_23658	0	0	0		0		#DIV/0!	#DIV/0!	#DIV/0!						0	0	0
METTL11B_23659	0	0	0		0		#DIV/0!	#DIV/0!	#DIV/0!						0	0	0
TMEM132C_23660	0	0	0		0		#DIV/0!	#DIV/0!	#DIV/0!						0	0	0
CASP5_23661	9	20	6		10.2599		0.877205	1.94935	0.584804						8.39084	23.5465	5.29552
KLHL40_23662	0	0	0		0		#DIV/0!	#DIV/0!	#DIV/0!						0	0	0
AHSA2_23663	280	107	288		205.106		1.36515	0.521682	1.40415						261.048	125.974	254.185
PQLC3_23664	3	2	18		4.7622		0.629961	0.419974	3.77976						2.79695	2.35465	15.8866
IQCF1_23665	2	3	0		0		#DIV/0!	#DIV/0!	#DIV/0!						1.86463	3.53197	0
METTL6_23666	229	144	239		199.006		1.15072	0.723598	1.20097						213.5	169.535	210.938
MEF2B_23667	18	18	20		18.6434		0.965489	0.965489	1.07277						16.7817	21.1918	17.6517
LDOC1L_23668	6	16	0		0		#DIV/0!	#DIV/0!	#DIV/0!						5.59389	18.8372	0
SETSIP_23669	0	0	0		0		#DIV/0!	#DIV/0!	#DIV/0!						0	0	0
MAP6_23670	0	0	0		0		#DIV/0!	#DIV/0!	#DIV/0!						0	0	0
KRTAP4-2_23671	0	0	0		0		#DIV/0!	#DIV/0!	#DIV/0!						0	0	0
ACVRL1_23673	0	3	3		0		#DIV/0!	#DIV/0!	#DIV/0!						0	3.53197	2.64776
MPP4_23674	10	12	11		10.9696		0.911609	1.09393	1.00277						9.32315	14.1279	9.70846
ATCAY_23675	0	0	0		0		#DIV/0!	#DIV/0!	#DIV/0!						0	0	0
ZBTB38_23676	14	30	16		18.8708		0.741888	1.58976	0.847872						13.0524	35.3197	14.1214
ACPT_23677	0	0	0		0		#DIV/0!	#DIV/0!	#DIV/0!						0	0	0
CCDC158_23678	0	0	0		0		#DIV/0!	#DIV/0!	#DIV/0!						0	0	0
TRAPPC8_23679	307	435	362		364.288		0.842739	1.19411	0.993718						286.221	512.136	319.497
TMEM225_23680	0	0	0		0		#DIV/0!	#DIV/0!	#DIV/0!						0	0	0
DBX2_23681	0	0	0		0		#DIV/0!	#DIV/0!	#DIV/0!						0	0	0
ZFP36L2_23682	203	46	222		127.507		1.59206	0.360763	1.74107						189.26	54.1569	195.934
HNRNPR_23683	130	134	157		139.846		0.929596	0.958199	1.12267						121.201	157.761	138.566
CWC27_23684	2	29	5		6.61911		0.302156	4.38126	0.755389						1.86463	34.1424	4.41294
LIM2_23685	0	0	0		0		#DIV/0!	#DIV/0!	#DIV/0!						0	0	0
MTCL1_23686	0	3	0		0		#DIV/0!	#DIV/0!	#DIV/0!						0	3.53197	0
OR1A1_23687	0	0	0		0		#DIV/0!	#DIV/0!	#DIV/0!						0	0	0
DDX19A_23688	19	64	16		26.8958		0.70643	2.37955	0.594888						17.714	75.3487	14.1214
ZNF839_23689	17	35	21		23.2048		0.732605	1.50831	0.904983						15.8494	41.2063	18.5343
ZNF444_23690	5	29	8		10.5072		0.475865	2.76002	0.761384						4.66158	34.1424	7.0607
PPP6R1_23691	177	66	183		128.822		1.37399	0.512336	1.42057						165.02	77.7034	161.513
HIPK4_23692	0	0	0		0		#DIV/0!	#DIV/0!	#DIV/0!						0	0	0
COMMD3_23694	208	62	180		132.406		1.57092	0.468255	1.35945						193.922	72.9941	158.866
DOK3_23695	3	25	6		7.66309		0.391487	3.26239	0.782974						2.79695	29.4331	5.29552
CCT5_23696	5594	3604	5760		4878.77		1.1466	0.738712	1.18063						5215.37	4243.07	5083.7
CD93_23697	0	0	0		0		#DIV/0!	#DIV/0!	#DIV/0!						0	0	0
FAM86B1_23698	2	107	2		7.53612		0.265388	14.1983	0.265388						1.86463	125.974	1.76517
CEP57L1_23699	142	220	113		152.264		0.932592	1.44486	0.742133						132.389	259.011	99.7323
NDEL1_23700	15	5	6		7.66309		1.95743	0.652478	0.782974						13.9847	5.88662	5.29552
GALNT5_23701	0	0	0		0		#DIV/0!	#DIV/0!	#DIV/0!						0	0	0
MUC16_23702	0	0	0		0		#DIV/0!	#DIV/0!	#DIV/0!						0	0	0
YAP1_23703	0	0	0		0		#DIV/0!	#DIV/0!	#DIV/0!						0	0	0
KIR3DS1_23704	0	0	0		0		#DIV/0!	#DIV/0!	#DIV/0!						0	0	0
HR_23705	0	0	0		0		#DIV/0!	#DIV/0!	#DIV/0!						0	0	0
SART1_23706	307	346	300		317.038		0.968337	1.09135	0.946258						286.221	407.354	264.776
CNGA2_23707	0	5	0		0		#DIV/0!	#DIV/0!	#DIV/0!						0	5.88662	0
RALGAPA1_23708	21	54	37		34.7487		0.60434	1.55402	1.06479						19.5786	63.5755	32.6557
TMEM265_23709	5	11	0		0		#DIV/0!	#DIV/0!	#DIV/0!						4.66158	12.9506	0
ECHDC3_23710	0	0	0		0		#DIV/0!	#DIV/0!	#DIV/0!						0	0	0
TBX19_23711	4	3	5		3.91487		1.02175	0.766309	1.27718						3.72926	3.53197	4.41294
UNC119_23712	132	19	134		69.5255		1.89858	0.273281	1.92735						123.066	22.3691	118.267
SEMA6C_23713	0	0	0		0		#DIV/0!	#DIV/0!	#DIV/0!						0	0	0
DDX58_23714	29	72	23		36.3485		0.797833	1.98083	0.632764						27.0371	84.7673	20.2995
ESPL1_23715	3	0	10		0		#DIV/0!	#DIV/0!	#DIV/0!						2.79695	0	8.82587
ST3GAL4_23716	54	25	49		40.443		1.33521	0.618154	1.21158						50.345	29.4331	43.2468
PXDN_23717	0	0	0		0		#DIV/0!	#DIV/0!	#DIV/0!						0	0	0
CABIN1_23718	5	63	9		14.1531		0.35328	4.45133	0.635904						4.66158	74.1714	7.94328
RAPGEF5_23719	2	9	0		0		#DIV/0!	#DIV/0!	#DIV/0!						1.86463	10.5959	0
EPHA5_23721	0	0	0		0		#DIV/0!	#DIV/0!	#DIV/0!						0	0	0
KRTAP25-1_23722	2	0	0		0		#DIV/0!	#DIV/0!	#DIV/0!						1.86463	0	0
CYB5A_23723	2	0	0		0		#DIV/0!	#DIV/0!	#DIV/0!						1.86463	0	0
ENDOG_23724	0	12	0		0		#DIV/0!	#DIV/0!	#DIV/0!						0	14.1279	0
ELAVL2_23725	0	0	0		0		#DIV/0!	#DIV/0!	#DIV/0!						0	0	0
CTSE_23727	0	0	0		0		#DIV/0!	#DIV/0!	#DIV/0!						0	0	0
EPHA2_23728	0	0	0		0		#DIV/0!	#DIV/0!	#DIV/0!						0	0	0
SPSB4_23729	0	0	0		0		#DIV/0!	#DIV/0!	#DIV/0!						0	0	0
BBIP1_23730	39	8	47		24.4766		1.59336	0.326843	1.9202						36.3603	9.41859	41.4816
EGFL7_23731	8	7	4		6.07318		1.31727	1.15261	0.658634						7.45852	8.24127	3.53035
DGKA_23732	8	5	11		7.6059		1.05181	0.657384	1.44624						7.45852	5.88662	9.70846
NOBOX_23733	0	0	0		0		#DIV/0!	#DIV/0!	#DIV/0!						0	0	0
RLN3_23734	0	0	0		0		#DIV/0!	#DIV/0!	#DIV/0!						0	0	0
MPZ_23736	35	9	31		21.3742		1.63748	0.421068	1.45034						32.631	10.5959	27.3602
RDX_23737	0	0	0		0		#DIV/0!	#DIV/0!	#DIV/0!						0	0	0
GLYATL2_23738	0	4	0		0		#DIV/0!	#DIV/0!	#DIV/0!						0	4.70929	0
SPP2_23739	0	0	0		0		#DIV/0!	#DIV/0!	#DIV/0!						0	0	0
TMEM64_23740	5	5	0		0		#DIV/0!	#DIV/0!	#DIV/0!						4.66158	5.88662	0
PIWIL3_23741	0	0	0		0		#DIV/0!	#DIV/0!	#DIV/0!						0	0	0
RFXAP_23742	3	19	6		6.99319		0.428989	2.71693	0.857977						2.79695	22.3691	5.29552
SOX15_23744	0	0	0		0		#DIV/0!	#DIV/0!	#DIV/0!						0	0	0
ENAH_23745	26	43	43		36.3611		0.71505	1.18258	1.18258						24.2402	50.6249	37.9512
WFDC12_23746	0	0	0		0		#DIV/0!	#DIV/0!	#DIV/0!						0	0	0
ARRDC3_23747	65	29	79		53.0045		1.22631	0.547123	1.49044						60.6005	34.1424	69.7244
GOLGA8K_23748	8	9	5		7.11379		1.12458	1.26515	0.702861						7.45852	10.5959	4.41294
ZNF319_23749	6	7	3		5.0133		1.19682	1.39629	0.598408						5.59389	8.24127	2.64776
GPHN_23750	12	0	3		0		#DIV/0!	#DIV/0!	#DIV/0!						11.1878	0	2.64776
COG6_23751	139	113	118		122.836		1.13159	0.919927	0.960632						129.592	133.038	104.145
NT5M_23753	0	0	0		0		#DIV/0!	#DIV/0!	#DIV/0!						0	0	0
SCGB3A2_23754	0	0	0		0		#DIV/0!	#DIV/0!	#DIV/0!						0	0	0
AIM1_23755	23	0	33		0		#DIV/0!	#DIV/0!	#DIV/0!						21.4433	0	29.1254
ARHGAP31_23756	27	11	6		12.1237		2.22704	0.907312	0.494898						25.1725	12.9506	5.29552
UGT8_23757	0	11	0		0		#DIV/0!	#DIV/0!	#DIV/0!						0	12.9506	0
BAIAP2L1_23758	0	0	0		0		#DIV/0!	#DIV/0!	#DIV/0!						0	0	0
SLC35G5_23759	0	0	0		0		#DIV/0!	#DIV/0!	#DIV/0!						0	0	0
PGBD1_23760	8	5	4		5.42884		1.47361	0.921008	0.736806						7.45852	5.88662	3.53035
NPHP1_23761	16	15	29		19.0928		0.838012	0.785636	1.5189						14.917	17.6599	25.595
SLC6A20_23762	0	0	0		0		#DIV/0!	#DIV/0!	#DIV/0!						0	0	0
TMEM132A_23763	0	4	0		0		#DIV/0!	#DIV/0!	#DIV/0!						0	4.70929	0
RPL7_23764	10123	557	9810		3810.17		2.65684	0.146188	2.57469						9437.83	655.769	8658.18
FAM83C_23765	0	3	0		0		#DIV/0!	#DIV/0!	#DIV/0!						0	3.53197	0
ASAP3_23766	0	0	0		0		#DIV/0!	#DIV/0!	#DIV/0!						0	0	0
SSB_23767	1443	542	1658		1090.48		1.32327	0.49703	1.52043						1345.33	638.109	1463.33
CXorf23_23768	22	27	21		23.1918		0.948609	1.1642	0.905491						20.5109	31.7877	18.5343
SLC37A2_23769	18	22	7		14.0475		1.28137	1.56612	0.498311						16.7817	25.9011	6.17811
LACTB_23770	384	78	445		237.098		1.61958	0.328977	1.87686						358.009	91.8312	392.751
WDR73_23771	62	35	98		59.6891		1.03872	0.586371	1.64184						57.8035	41.2063	86.4935
ZFYVE19_23772	13	6	24		12.3245		1.05481	0.486836	1.94734						12.1201	7.06394	21.1821
MUM1_23773	95	209	140		140.605		0.675654	1.48644	0.995701						88.57	246.061	123.562
LMOD3_23774	0	0	0		0		#DIV/0!	#DIV/0!	#DIV/0!						0	0	0
PADI4_23775	0	11	4		0		#DIV/0!	#DIV/0!	#DIV/0!						0	12.9506	3.53035
CFAP58_23776	12	18	18		15.7244		0.763143	1.14471	1.14471						11.1878	21.1918	15.8866
THYN1_23777	549	211	573		404.889		1.35593	0.52113	1.4152						511.841	248.415	505.722
WDR89_23778	112	48	151		93.2851		1.20062	0.514552	1.61869						104.419	56.5115	133.271
PAG1_23779	31	15	52		28.9169		1.07204	0.518727	1.79825						28.9018	17.6599	45.8945
LOC728485_23780	5	3	4		3.91487		1.27718	0.766309	1.02175						4.66158	3.53197	3.53035
ABAT_23781	3	7	3		3.97906		0.753947	1.75921	0.753947						2.79695	8.24127	2.64776
WDR11_23782	87	38	98		68.682		1.26671	0.553274	1.42687						81.1114	44.7383	86.4935
FAM159B_23783	0	0	0		0		#DIV/0!	#DIV/0!	#DIV/0!						0	0	0
NUP153_23784	10	27	13		15.1974		0.658008	1.77662	0.85541						9.32315	31.7877	11.4736
DMRTC2_23785	0	0	0		0		#DIV/0!	#DIV/0!	#DIV/0!						0	0	0
HSPA14_23786	2	7	2		3.03659		0.658634	2.30522	0.658634						1.86463	8.24127	1.76517
SLC43A3_23787	23	14	25		20.0416		1.14761	0.698548	1.24741						21.4433	16.4825	22.0647
CDC42BPG_23788	2	0	3		0		#DIV/0!	#DIV/0!	#DIV/0!						1.86463	0	2.64776
HRASLS2_23789	0	0	0		0		#DIV/0!	#DIV/0!	#DIV/0!						0	0	0
CLCC1_23790	19	40	12		20.8929		0.909401	1.91453	0.574358						17.714	47.0929	10.591
C19orf73_23791	3	4	3		3.30193		0.90856	1.21141	0.90856						2.79695	4.70929	2.64776
C16orf70_23792	209	69	240		151.264		1.38169	0.456156	1.58663						194.854	81.2353	211.821
ZNF25_23793	91	39	95		69.6001		1.30747	0.560344	1.36494						84.8407	45.9156	83.8458
TANC2_23794	27	54	26		33.5926		0.803748	1.6075	0.77398						25.1725	63.5755	22.9473
CMTM7_23795	306	64	291		178.621		1.71313	0.358301	1.62915						285.288	75.3487	256.833
TMEM38B_23796	65	8	55		30.5813		2.12548	0.261598	1.79849						60.6005	9.41859	48.5423
SLC35F5_23797	2	27	6		6.86829		0.291193	3.93111	0.87358						1.86463	31.7877	5.29552
RBM26_23798	9	24	17		15.4277		0.583367	1.55564	1.10191						8.39084	28.2558	15.004
SEMG2_23799	0	3	0		0		#DIV/0!	#DIV/0!	#DIV/0!						0	3.53197	0
C9orf16_23800	52	49	49		49.9803		1.04041	0.980387	0.980387						48.4804	57.6889	43.2468
GAS8_23801	12	4	19		9.69762		1.23742	0.412473	1.95924						11.1878	4.70929	16.7692
TRIM45_23802	0	0	0		0		#DIV/0!	#DIV/0!	#DIV/0!						0	0	0
RIMS2_23803	0	0	0		0		#DIV/0!	#DIV/0!	#DIV/0!						0	0	0
ZEB2_23804	851	917	928		898.012		0.947648	1.02114	1.03339						793.4	1079.61	819.041
ZNF502_23805	0	0	0		0		#DIV/0!	#DIV/0!	#DIV/0!						0	0	0
SF3A2_23806	367	685	370		453.092		0.809991	1.51184	0.816612						342.16	806.467	326.557
CYB5R3_23807	406	78	427		238.241		1.70416	0.3274	1.7923						378.52	91.8312	376.865
CYBB_23808	1220	216	1210		683.177		1.78578	0.31617	1.77114						1137.42	254.302	1067.93
CSF2RB_23809	207	52	212		131.655		1.57229	0.394972	1.61027						192.989	61.2208	187.108
MYOZ2_23810	0	0	0		0		#DIV/0!	#DIV/0!	#DIV/0!						0	0	0
GPR119_23811	0	0	0		0		#DIV/0!	#DIV/0!	#DIV/0!						0	0	0
TPP1_23812	174	122	190		159.18		1.0931	0.76643	1.19362						162.223	143.633	167.692
FBXW12_23814	0	0	0		0		#DIV/0!	#DIV/0!	#DIV/0!						0	0	0
MAL2_23815	0	0	0		0		#DIV/0!	#DIV/0!	#DIV/0!						0	0	0
MS4A13_23816	0	0	0		0		#DIV/0!	#DIV/0!	#DIV/0!						0	0	0
KRTAP5-6_23817	0	0	0		0		#DIV/0!	#DIV/0!	#DIV/0!						0	0	0
TNFRSF10B_23818	37	45	79		50.8566		0.727536	0.884841	1.55339						34.4957	52.9796	69.7244
MPLKIP_23819	7	21	19		14.0828		0.497059	1.49118	1.34916						6.52621	24.7238	16.7692
TNFRSF10D_23820	128	89	200		131.586		0.972747	0.676363	1.51992						119.336	104.782	176.517
NEU4_23821	0	0	0		0		#DIV/0!	#DIV/0!	#DIV/0!						0	0	0
CALML6_23822	0	2	0		0		#DIV/0!	#DIV/0!	#DIV/0!						0	2.35465	0
TNFRSF10A_23823	112	25	89		62.9288		1.77979	0.397274	1.4143						104.419	29.4331	78.5503
B3GALNT1_23824	0	0	0		0		#DIV/0!	#DIV/0!	#DIV/0!						0	0	0
SUCLG2_23825	198	140	218		182.145		1.08705	0.76862	1.19685						184.598	164.825	192.404
SUCLG1_23826	258	47	274		149.219		1.72901	0.314974	1.83623						240.537	55.3342	241.829
RBM20_23827	0	0	0		0		#DIV/0!	#DIV/0!	#DIV/0!						0	0	0
GPRASP2_23828	5	21	7		9.02462		0.55404	2.32697	0.775656						4.66158	24.7238	6.17811
RHOBTB1_23829	0	0	0		0		#DIV/0!	#DIV/0!	#DIV/0!						0	0	0
FAM171A1_23830	2	0	0		0		#DIV/0!	#DIV/0!	#DIV/0!						1.86463	0	0
CARD14_23831	0	0	0		0		#DIV/0!	#DIV/0!	#DIV/0!						0	0	0
ANKRD45_23832	0	0	0		0		#DIV/0!	#DIV/0!	#DIV/0!						0	0	0
FAM92B_23833	0	0	0		0		#DIV/0!	#DIV/0!	#DIV/0!						0	0	0
NCAM1_23834	0	0	0		0		#DIV/0!	#DIV/0!	#DIV/0!						0	0	0
CTAGE4_23835	0	0	0		0		#DIV/0!	#DIV/0!	#DIV/0!						0	0	0
GID4_23836	4	0	7		0		#DIV/0!	#DIV/0!	#DIV/0!						3.72926	0	6.17811
CENPM_23837	0	0	2		0		#DIV/0!	#DIV/0!	#DIV/0!						0	0	1.76517
DDA1_23838	469	115	500		299.88		1.56396	0.383487	1.66734						437.256	135.392	441.294
MPHOSPH8_23839	81	15	117		52.19		1.55202	0.287411	2.24181						75.5175	17.6599	103.263
SMIM2_23840	0	0	0		0		#DIV/0!	#DIV/0!	#DIV/0!						0	0	0
FNDC11_23841	0	0	0		0		#DIV/0!	#DIV/0!	#DIV/0!						0	0	0
RAD54B_23842	4	10	0		0		#DIV/0!	#DIV/0!	#DIV/0!						3.72926	11.7732	0
CHMP2A_23843	805	150	908		478.62		1.68192	0.313401	1.89712						750.514	176.599	801.389
DEFB4B_23844	0	0	0		0		#DIV/0!	#DIV/0!	#DIV/0!						0	0	0
LMO4_23845	1682	1413	1844		1636.48		1.02782	0.863441	1.12681						1568.15	1663.56	1627.49
ABCB4_23846	0	0	0		0		#DIV/0!	#DIV/0!	#DIV/0!						0	0	0
WWC1_23847	4	22	0		0		#DIV/0!	#DIV/0!	#DIV/0!						3.72926	25.9011	0
KBTBD13_23848	0	0	0		0		#DIV/0!	#DIV/0!	#DIV/0!						0	0	0
LRRTM2_23849	0	0	0		0		#DIV/0!	#DIV/0!	#DIV/0!						0	0	0
ROGDI_23850	19	6	24		13.9864		1.35846	0.428989	1.71595						17.714	7.06394	21.1821
GBX2_23851	0	0	0		0		#DIV/0!	#DIV/0!	#DIV/0!						0	0	0
EFL1_23852	12	19	40		20.8929		0.574358	0.909401	1.91453						11.1878	22.3691	35.3035
FAM184A_23853	3	2	3		2.62074		1.14471	0.763143	1.14471						2.79695	2.35465	2.64776
ADGRF1_23854	0	0	0		0		#DIV/0!	#DIV/0!	#DIV/0!						0	0	0
ARMC7_23855	10	0	12		0		#DIV/0!	#DIV/0!	#DIV/0!						9.32315	0	10.591
OSBPL9_23856	28	6	47		19.913		1.40612	0.301311	2.36027						26.1048	7.06394	41.4816
TMEM53_23857	25	36	32		30.6524		0.815597	1.17446	1.04396						23.3079	42.3837	28.2428
TSSC4_23858	326	123	328		236.047		1.38108	0.521082	1.38955						303.935	144.811	289.489
GNG12_23859	0	0	0		0		#DIV/0!	#DIV/0!	#DIV/0!						0	0	0
LAPTM5_23860	2001	139	2279		859.018		2.32941	0.161813	2.65303						1865.56	163.648	2011.42
MFSD4B_23861	10	57	19		22.1246		0.451985	2.57631	0.858771						9.32315	67.1074	16.7692
ADH6_23862	0	0	0		0		#DIV/0!	#DIV/0!	#DIV/0!						0	0	0
MRPS27_23863	369	112	446		264.156		1.3969	0.423993	1.6884						344.024	131.86	393.634
TAPT1_23864	131	79	162		118.797		1.10272	0.665001	1.36367						122.133	93.0086	142.979
FAM71C_23865	0	0	0		0		#DIV/0!	#DIV/0!	#DIV/0!						0	0	0
ZCCHC24_23866	42	26	18		26.9876		1.55627	0.963404	0.666972						39.1572	30.6104	15.8866
SVEP1_23867	0	0	0		0		#DIV/0!	#DIV/0!	#DIV/0!						0	0	0
MOSPD3_23868	2	6	11		5.09164		0.3928	1.1784	2.1604						1.86463	7.06394	9.70846
ZNF599_23869	0	0	0		0		#DIV/0!	#DIV/0!	#DIV/0!						0	0	0
TTC24_23870	9	10	7		8.57262		1.04985	1.1665	0.816553						8.39084	11.7732	6.17811
TUSC3_23872	0	0	0		0		#DIV/0!	#DIV/0!	#DIV/0!						0	0	0
BMP15_23873	0	0	0		0		#DIV/0!	#DIV/0!	#DIV/0!						0	0	0
FCMR_23874	23	22	29		24.4821		0.93946	0.898614	1.18454						21.4433	25.9011	25.595
ALG10B_23875	129	70	128		104.946		1.2292	0.66701	1.21967						120.269	82.4127	112.971
RND2_23876	0	0	0		0		#DIV/0!	#DIV/0!	#DIV/0!						0	0	0
CHAF1B_23877	27	43	27		31.5306		0.856311	1.36376	0.856311						25.1725	50.6249	23.8299
PAPSS1_23878	1175	266	1270		734.922		1.59881	0.361943	1.72808						1095.47	313.168	1120.89
RASSF9_23879	0	0	0		0		#DIV/0!	#DIV/0!	#DIV/0!						0	0	0
HLA-DRB4_23880	0	0	0		0		#DIV/0!	#DIV/0!	#DIV/0!						0	0	0
SEC24A_23881	96	114	111		106.7		0.899715	1.06841	1.0403						89.5023	134.215	97.9672
PROX2_23882	0	0	0		0		#DIV/0!	#DIV/0!	#DIV/0!						0	0	0
RBM10_23883	4	26	10		10.1316		0.394805	2.56623	0.987012						3.72926	30.6104	8.82587
C17orf112_23884	0	0	0		0		#DIV/0!	#DIV/0!	#DIV/0!						0	0	0
U2AF1L4_23885	46	26	40		36.302		1.26715	0.716214	1.10187						42.8865	30.6104	35.3035
CNBD2_23886	0	2	0		0		#DIV/0!	#DIV/0!	#DIV/0!						0	2.35465	0
AEBP2_23887	380	2613	349		702.397		0.541004	3.72012	0.49687						354.28	3076.35	308.023
PABPC5_23888	0	0	0		0		#DIV/0!	#DIV/0!	#DIV/0!						0	0	0
RBBP8NL_23889	0	0	0		0		#DIV/0!	#DIV/0!	#DIV/0!						0	0	0
LGSN_23890	0	0	0		0		#DIV/0!	#DIV/0!	#DIV/0!						0	0	0
DEFB129_23891	0	0	0		0		#DIV/0!	#DIV/0!	#DIV/0!						0	0	0
BLZF1_23892	114	111	147		122.984		0.92695	0.902557	1.19528						106.284	130.683	129.74
LGR5_23893	0	0	0		0		#DIV/0!	#DIV/0!	#DIV/0!						0	0	0
NEB_23894	0	0	0		0		#DIV/0!	#DIV/0!	#DIV/0!						0	0	0
SKAP1_23895	0	0	2		0		#DIV/0!	#DIV/0!	#DIV/0!						0	0	1.76517
PPFIA3_23897	0	0	0		0		#DIV/0!	#DIV/0!	#DIV/0!						0	0	0
RNF130_23898	1079	342	1123		745.548		1.44726	0.458723	1.50627						1005.97	402.645	991.145
RHBG_23899	0	0	0		0		#DIV/0!	#DIV/0!	#DIV/0!						0	0	0
NCS1_23900	6	22	0		0		#DIV/0!	#DIV/0!	#DIV/0!						5.59389	25.9011	0
FBXO6_23901	12	10	15		12.1644		0.986485	0.822071	1.23311						11.1878	11.7732	13.2388
FES_23902	193	620	215		295.209		0.653775	2.10021	0.728298						179.937	729.941	189.756
TMPRSS13_23903	0	0	0		0		#DIV/0!	#DIV/0!	#DIV/0!						0	0	0
UBXN8_23904	99	35	102		70.7025		1.40023	0.495032	1.44267						92.2992	41.2063	90.0239
FLT3_23905	3	0	3		0		#DIV/0!	#DIV/0!	#DIV/0!						2.79695	0	2.64776
PTK7_23906	0	0	0		0		#DIV/0!	#DIV/0!	#DIV/0!						0	0	0
ADAM11_23907	0	0	0		0		#DIV/0!	#DIV/0!	#DIV/0!						0	0	0
CDRT15L2_23908	0	0	0		0		#DIV/0!	#DIV/0!	#DIV/0!						0	0	0
MSANTD3_23909	33	47	45		41.1726		0.801504	1.14154	1.09296						30.7664	55.3342	39.7164
CCDC189_23910	2	0	0		0		#DIV/0!	#DIV/0!	#DIV/0!						1.86463	0	0
ABCA13_23911	0	0	0		0		#DIV/0!	#DIV/0!	#DIV/0!						0	0	0
TAAR1_23912	0	0	0		0		#DIV/0!	#DIV/0!	#DIV/0!						0	0	0
SAMD9L_23913	101	148	132		125.425		0.805259	1.17998	1.05242						94.1638	174.244	116.501
S100A11_23914	2252	685	2306		1526.53		1.47524	0.448729	1.51061						2099.57	806.467	2035.25
S100A12_23915	0	0	0		0		#DIV/0!	#DIV/0!	#DIV/0!						0	0	0
SLA2_23916	2	0	5		0		#DIV/0!	#DIV/0!	#DIV/0!						1.86463	0	4.41294
LOXL4_23917	0	0	0		0		#DIV/0!	#DIV/0!	#DIV/0!						0	0	0
CETN1_23919	0	0	0		0		#DIV/0!	#DIV/0!	#DIV/0!						0	0	0
CLPP_23920	309	123	334		233.276		1.32461	0.527272	1.43178						288.085	144.811	294.784
TRMT12_23921	16	26	21		20.5954		0.776871	1.26242	1.01964						14.917	30.6104	18.5343
GAGE3_23922	0	0	0		0		#DIV/0!	#DIV/0!	#DIV/0!						0	0	0
PPIL4_23923	523	188	595		388.203		1.34723	0.484283	1.5327						487.601	221.337	525.139
C16orf96_23924	0	4	0		0		#DIV/0!	#DIV/0!	#DIV/0!						0	4.70929	0
TBX20_23925	0	0	0		0		#DIV/0!	#DIV/0!	#DIV/0!						0	0	0
PRPSAP1_23926	147	160	118		140.531		1.04603	1.13854	0.839671						137.05	188.372	104.145
SMCO1_23927	0	0	0		0		#DIV/0!	#DIV/0!	#DIV/0!						0	0	0
ST8SIA2_23928	0	0	0		0		#DIV/0!	#DIV/0!	#DIV/0!						0	0	0
CLEC4M_23929	0	0	0		0		#DIV/0!	#DIV/0!	#DIV/0!						0	0	0
CDH17_23930	0	0	0		0		#DIV/0!	#DIV/0!	#DIV/0!						0	0	0
ACAN_23931	0	0	0		0		#DIV/0!	#DIV/0!	#DIV/0!						0	0	0
SLC2A11_23932	0	0	0		0		#DIV/0!	#DIV/0!	#DIV/0!						0	0	0
SLC6A7_23933	0	0	0		0		#DIV/0!	#DIV/0!	#DIV/0!						0	0	0
NSUN4_23934	11	24	20		17.4132		0.631706	1.37827	1.14856						10.2555	28.2558	17.6517
CERS6_23935	239	115	188		172.883		1.38244	0.665191	1.08744						222.823	135.392	165.926
S100PBP_23936	73	63	84		72.8307		1.00233	0.86502	1.15336						68.059	74.1714	74.1373
C9orf66_23937	0	0	0		0		#DIV/0!	#DIV/0!	#DIV/0!						0	0	0
UBR5_23939	334	325	433		360.888		0.925495	0.900556	1.19982						311.393	382.63	382.16
ATP6V0D2_23940	0	0	0		0		#DIV/0!	#DIV/0!	#DIV/0!						0	0	0
PLAUR_23941	107	125	87		105.181		1.01729	1.18843	0.827145						99.7577	147.165	76.7851
IGF2BP3_23942	1756	2966	1844		2125.62		0.826112	1.39536	0.867512						1637.15	3491.94	1627.49
CDCA2_23943	0	16	0		0		#DIV/0!	#DIV/0!	#DIV/0!						0	18.8372	0
GIMAP2_23944	24	13	26		20.0929		1.19445	0.646995	1.29399						22.3756	15.3052	22.9473
FGG_23945	0	0	0		0		#DIV/0!	#DIV/0!	#DIV/0!						0	0	0
IFT172_23946	22	36	43		32.4139		0.678721	1.11063	1.32659						20.5109	42.3837	37.9512
AAAS_23947	26	2	23		10.6148		2.44942	0.188417	2.16679						24.2402	2.35465	20.2995
MCOLN3_23948	0	0	0		0		#DIV/0!	#DIV/0!	#DIV/0!						0	0	0
PCDHB5_23949	0	0	0		0		#DIV/0!	#DIV/0!	#DIV/0!						0	0	0
RPL35A_5937	7941	334	8492		2824.08		2.81189	0.118269	3.007						7403.52	393.226	7494.93
ZNF654_23952	150	73	117		108.609		1.3811	0.672135	1.07726						139.847	85.9446	103.263
QRSL1_23953	0	0	0		0		#DIV/0!	#DIV/0!	#DIV/0!						0	0	0
TMEM89_23954	0	2	0		0		#DIV/0!	#DIV/0!	#DIV/0!						0	2.35465	0
FAM221B_23955	0	0	0		0		#DIV/0!	#DIV/0!	#DIV/0!						0	0	0
ZNF605_23956	9	9	11		9.6226		0.935298	0.935298	1.14314						8.39084	10.5959	9.70846
DAO_23957	0	0	0		0		#DIV/0!	#DIV/0!	#DIV/0!						0	0	0
NTSR1_23958	0	3	0		0		#DIV/0!	#DIV/0!	#DIV/0!						0	3.53197	0
RNF7_23959	136	43	157		97.1932		1.39928	0.442418	1.61534						126.795	50.6249	138.566
TBC1D25_23960	13	15	10		12.4933		1.04056	1.20064	0.800427						12.1201	17.6599	8.82587
AGAP5_23961	13	16	20		16.0829		0.808312	0.994845	1.24356						12.1201	18.8372	17.6517
ZNF80_23962	0	0	0		0		#DIV/0!	#DIV/0!	#DIV/0!						0	0	0
MSL1_23963	90	118	108		104.677		0.859791	1.12728	1.03175						83.9084	138.924	95.3194
SLITRK2_23964	0	0	0		0		#DIV/0!	#DIV/0!	#DIV/0!						0	0	0
UBE3D_23966	2	4	13		4.70267		0.42529	0.850581	2.76439						1.86463	4.70929	11.4736
CYSLTR1_23967	400	49	414		200.949		1.99056	0.243843	2.06023						372.926	57.6889	365.391
MAP2K7_23968	163	492	180		243.487		0.669441	2.02065	0.73926						151.967	579.243	158.866
UBE2B_23970	33	10	34		22.3871		1.47406	0.446686	1.51873						30.7664	11.7732	30.008
CTAGE9_23971	0	0	0		0		#DIV/0!	#DIV/0!	#DIV/0!						0	0	0
STK38L_23972	194	122	305		193.265		1.0038	0.631257	1.57814						180.869	143.633	269.189
PDZRN3_23973	0	0	0		0		#DIV/0!	#DIV/0!	#DIV/0!						0	0	0
GPBP1_23974	36	23	39		31.8443		1.1305	0.722264	1.22471						33.5634	27.0784	34.4209
FERMT2_23975	0	0	0		0		#DIV/0!	#DIV/0!	#DIV/0!						0	0	0
PPP1R27_23976	505	167	473		341.683		1.47798	0.488758	1.38433						470.819	196.613	417.464
TSPAN16_23977	0	0	0		0		#DIV/0!	#DIV/0!	#DIV/0!						0	0	0
WNT7A_23978	0	0	0		0		#DIV/0!	#DIV/0!	#DIV/0!						0	0	0
TTC1_23979	181	31	196		103.22		1.75353	0.300328	1.89885						168.749	36.497	172.987
BUB1_23980	78	37	76		60.3073		1.29338	0.613524	1.26021						72.7206	43.561	67.0766
LECT2_23981	0	0	0		0		#DIV/0!	#DIV/0!	#DIV/0!						0	0	0
HSDL2_23982	85	142	98		105.757		0.803726	1.34269	0.926648						79.2468	167.18	86.4935
BNIP2_23983	261	108	271		196.945		1.32524	0.548377	1.37602						243.334	127.151	239.181
ODF3_23984	0	0	0		0		#DIV/0!	#DIV/0!	#DIV/0!						0	0	0
LRRD1_23985	0	0	0		0		#DIV/0!	#DIV/0!	#DIV/0!						0	0	0
SH2D1B_23986	0	0	0		0		#DIV/0!	#DIV/0!	#DIV/0!						0	0	0
TEKT1_23987	0	0	0		0		#DIV/0!	#DIV/0!	#DIV/0!						0	0	0
WFIKKN1_23988	0	0	0		0		#DIV/0!	#DIV/0!	#DIV/0!						0	0	0
TSNAXIP1_23989	0	0	0		0		#DIV/0!	#DIV/0!	#DIV/0!						0	0	0
COIL_23990	176	133	198		166.728		1.05561	0.797704	1.18756						164.087	156.584	174.752
P4HA1_23992	110	17	91		55.415		1.98502	0.306776	1.64215						102.555	20.0145	80.3154
EVA1C_23993	0	12	0		0		#DIV/0!	#DIV/0!	#DIV/0!						0	14.1279	0
ADRA1A_23994	0	0	0		0		#DIV/0!	#DIV/0!	#DIV/0!						0	0	0
OR52L1_23996	0	0	0		0		#DIV/0!	#DIV/0!	#DIV/0!						0	0	0
TBPL2_23998	0	0	0		0		#DIV/0!	#DIV/0!	#DIV/0!						0	0	0
TMEM52B_23999	2	0	4		0		#DIV/0!	#DIV/0!	#DIV/0!						1.86463	0	3.53035
CHRAC1_24000	43	17	53		33.8375		1.27078	0.502402	1.56631						40.0896	20.0145	46.7771
RFX3_24001	41	16	42		30.2031		1.35748	0.529748	1.39059						38.2249	18.8372	37.0687
ZNF493_24002	5	5	10		6.29961		0.793701	0.793701	1.5874						4.66158	5.88662	8.82587
TMEM190_24004	0	0	0		0		#DIV/0!	#DIV/0!	#DIV/0!						0	0	0
NEUROG2_24006	0	3	2		0		#DIV/0!	#DIV/0!	#DIV/0!						0	3.53197	1.76517
DSC2_24007	0	0	0		0		#DIV/0!	#DIV/0!	#DIV/0!						0	0	0
CWC25_24008	7	10	7		7.88374		0.887904	1.26843	0.887904						6.52621	11.7732	6.17811
PRDM12_24009	0	0	0		0		#DIV/0!	#DIV/0!	#DIV/0!						0	0	0
LGALS2_24010	6	3	2		3.30193		1.81712	0.90856	0.605707						5.59389	3.53197	1.76517
ZCCHC2_24012	28	64	19		32.4114		0.863895	1.97462	0.586214						26.1048	75.3487	16.7692
BRMS1_24014	288	410	286		323.232		0.891001	1.26844	0.884814						268.507	482.703	252.42
CHST6_24016	0	0	0		0		#DIV/0!	#DIV/0!	#DIV/0!						0	0	0
THOC5_24017	2	7	4		3.82586		0.522758	1.82965	1.04552						1.86463	8.24127	3.53035
HOXB8_24018	2	0	0		0		#DIV/0!	#DIV/0!	#DIV/0!						1.86463	0	0
SDHAF1_24022	0	5	0		0		#DIV/0!	#DIV/0!	#DIV/0!						0	5.88662	0
RPL37_12207	80361	5723	84682		33896.4		2.37078	0.168838	2.49826						74921.8	6737.82	74739.2
LBX2_24024	0	0	0		0		#DIV/0!	#DIV/0!	#DIV/0!						0	0	0
MIA_24025	0	2	0		0		#DIV/0!	#DIV/0!	#DIV/0!						0	2.35465	0
SCRG1_24026	0	0	0		0		#DIV/0!	#DIV/0!	#DIV/0!						0	0	0
CLN5_24028	236	139	344		224.3		1.05216	0.619707	1.53366						220.026	163.648	303.61
FBXO40_24030	0	0	0		0		#DIV/0!	#DIV/0!	#DIV/0!						0	0	0
SYNPO2L_24031	0	0	0		0		#DIV/0!	#DIV/0!	#DIV/0!						0	0	0
FRRS1_24032	20	20	27		22.1042		0.904806	0.904806	1.22149						18.6463	23.5465	23.8299
PCYOX1_24033	15	8	21		13.6082		1.10228	0.587882	1.54319						13.9847	9.41859	18.5343
RILPL1_24034	2	9	3		3.77976		0.529134	2.3811	0.793701						1.86463	10.5959	2.64776
SNAI3_24036	6	8	5		6.21447		0.965489	1.28732	0.804574						5.59389	9.41859	4.41294
PRR3_24038	2	0	0		0		#DIV/0!	#DIV/0!	#DIV/0!						1.86463	0	0
ZNF827_24039	8	9	5		7.11379		1.12458	1.26515	0.702861						7.45852	10.5959	4.41294
NDUFAF6_24040	32	12	25		21.2532		1.50566	0.564622	1.1763						29.8341	14.1279	22.0647
XAF1_24041	0	0	0		0		#DIV/0!	#DIV/0!	#DIV/0!						0	0	0
C2orf49_24042	347	262	346		315.672		1.09924	0.829976	1.09608						323.513	308.459	305.375
IGF2BP1_24044	59	5	49		24.3597		2.42203	0.205257	2.01152						55.0066	5.88662	43.2468
SLC30A8_24046	0	0	0		0		#DIV/0!	#DIV/0!	#DIV/0!						0	0	0
KCNH7_24047	0	0	0		0		#DIV/0!	#DIV/0!	#DIV/0!						0	0	0
L3MBTL1_24048	68	102	53		71.6355		0.94925	1.42387	0.739857						63.3974	120.087	46.7771
COX6A1_24049	92	41	96		71.2767		1.29074	0.575223	1.34686						85.773	48.2703	84.7284
SPAG6_24050	0	0	0		0		#DIV/0!	#DIV/0!	#DIV/0!						0	0	0
SIK3_24052	66	85	56		67.9804		0.970868	1.25036	0.823767						61.5328	100.073	49.4249
COX15_24054	110	105	112		108.96		1.00955	0.963657	1.0279						102.555	123.619	98.8498
HMGN3_24055	6	5	2		3.91487		1.53262	1.27718	0.510873						5.59389	5.88662	1.76517
TM6SF2_24056	0	0	0		0		#DIV/0!	#DIV/0!	#DIV/0!						0	0	0
DNAL1_24057	0	2	3		0		#DIV/0!	#DIV/0!	#DIV/0!						0	2.35465	2.64776
GOT1L1_24060	0	0	0		0		#DIV/0!	#DIV/0!	#DIV/0!						0	0	0
GPR141_24062	0	0	0		0		#DIV/0!	#DIV/0!	#DIV/0!						0	0	0
TEKT4_24063	0	0	0		0		#DIV/0!	#DIV/0!	#DIV/0!						0	0	0
ANGEL2_24064	3	7	11		6.13579		0.488934	1.14085	1.79276						2.79695	8.24127	9.70846
MYL3_24065	0	0	0		0		#DIV/0!	#DIV/0!	#DIV/0!						0	0	0
TCF21_24066	0	0	0		0		#DIV/0!	#DIV/0!	#DIV/0!						0	0	0
MYH7_24068	0	0	0		0		#DIV/0!	#DIV/0!	#DIV/0!						0	0	0
AVPR1B_24070	0	0	0		0		#DIV/0!	#DIV/0!	#DIV/0!						0	0	0
ERGIC3_24072	321	51	364		181.298		1.77057	0.281305	2.00775						299.273	60.0435	321.262
ZMYND11_24076	65	301	46		96.5486		0.673236	3.1176	0.476444						60.6005	354.374	40.599
CUL5_24078	429	3014	557		896.366		0.478599	3.36247	0.621398						399.963	3548.45	491.601
CASP6_24079	105	42	100		76.1166		1.37946	0.551785	1.31377						97.8931	49.4476	88.2587
TNFAIP8L3_24080	2752	626	2820		1693.65		1.62489	0.369616	1.66504						2565.73	737.005	2488.9
PIF1_24081	0	0	3		0		#DIV/0!	#DIV/0!	#DIV/0!						0	0	2.64776
C16orf47_24082	0	0	0		0		#DIV/0!	#DIV/0!	#DIV/0!						0	0	0
ZNF614_24084	134	66	151		110.122		1.21683	0.599334	1.3712						124.93	77.7034	133.271
BAIAP2L2_24086	0	0	0		0		#DIV/0!	#DIV/0!	#DIV/0!						0	0	0
UBE2D1_24087	3	0	0		0		#DIV/0!	#DIV/0!	#DIV/0!						2.79695	0	0
DEDD_24088	17	64	42		35.7514		0.475506	1.79014	1.17478						15.8494	75.3487	37.0687
CYP4F8_24089	0	0	0		0		#DIV/0!	#DIV/0!	#DIV/0!						0	0	0
GLTP_24090	132	193	113		142.256		0.927906	1.35671	0.794344						123.066	227.223	99.7323
TUBG2_24092	0	0	0		0		#DIV/0!	#DIV/0!	#DIV/0!						0	0	0
GRXCR1_24094	0	0	0		0		#DIV/0!	#DIV/0!	#DIV/0!						0	0	0
TENM3_24095	0	5	0		0		#DIV/0!	#DIV/0!	#DIV/0!						0	5.88662	0
C2orf78_24096	0	0	0		0		#DIV/0!	#DIV/0!	#DIV/0!						0	0	0
PLEKHM3_24097	56	97	71		72.7902		0.769335	1.3326	0.975407						52.2097	114.2	62.6637
FITM2_24098	10	14	13		12.2093		0.819048	1.14667	1.06476						9.32315	16.4825	11.4736
ZNF697_24100	66	49	62		58.5298		1.12763	0.83718	1.05929						61.5328	57.6889	54.7204
ARHGEF28_24102	0	0	0		0		#DIV/0!	#DIV/0!	#DIV/0!						0	0	0
TAS2R9_24103	0	2	0		0		#DIV/0!	#DIV/0!	#DIV/0!						0	2.35465	0
TAS2R8_24105	0	0	0		0		#DIV/0!	#DIV/0!	#DIV/0!						0	0	0
TAS2R7_24106	0	0	0		0		#DIV/0!	#DIV/0!	#DIV/0!						0	0	0
ARHGEF17_24108	2	52	0		0		#DIV/0!	#DIV/0!	#DIV/0!						1.86463	61.2208	0
MRPL57_24110	63	64	50		58.6359		1.07443	1.09148	0.85272						58.7359	75.3487	44.1294
IL2RB_24111	0	0	0		0		#DIV/0!	#DIV/0!	#DIV/0!						0	0	0
IL5_24112	0	3	0		0		#DIV/0!	#DIV/0!	#DIV/0!						0	3.53197	0
CCSAP_24113	199	141	279		198.56		1.00222	0.710112	1.40512						185.531	166.003	246.242
HTR6_24114	0	0	0		0		#DIV/0!	#DIV/0!	#DIV/0!						0	0	0
LOC730183_24116	0	0	0		0		#DIV/0!	#DIV/0!	#DIV/0!						0	0	0
NUDT17_24118	13	5	7		7.69137		1.69021	0.650079	0.910111						12.1201	5.88662	6.17811
CTU2_24119	2	2	0		0		#DIV/0!	#DIV/0!	#DIV/0!						1.86463	2.35465	0
RABGAP1L_24120	5	19	12		10.4464		0.478632	1.8188	1.14872						4.66158	22.3691	10.591
SLC25A53_24121	0	0	0		0		#DIV/0!	#DIV/0!	#DIV/0!						0	0	0
FAM109A_24122	0	0	0		0		#DIV/0!	#DIV/0!	#DIV/0!						0	0	0
KRT84_24124	0	0	0		0		#DIV/0!	#DIV/0!	#DIV/0!						0	0	0
ZNF763_24126	45	27	36		35.2338		1.27718	0.766309	1.02175						41.9542	31.7877	31.7731
ADAMTS10_24127	0	0	0		0		#DIV/0!	#DIV/0!	#DIV/0!						0	0	0
PCYOX1L_24128	30	119	19		40.7825		0.735609	2.91792	0.465886						27.9695	140.102	16.7692
POPDC2_24129	0	2	0		0		#DIV/0!	#DIV/0!	#DIV/0!						0	2.35465	0
CSRP3_24130	0	0	0		0		#DIV/0!	#DIV/0!	#DIV/0!						0	0	0
MYH9_24132	75	95	75		81.1488		0.924228	1.17069	0.924228						69.9236	111.846	66.194
PPAT_24134	27	42	33		33.4484		0.807213	1.25566	0.986594						25.1725	49.4476	29.1254
POU4F3_24135	0	0	0		0		#DIV/0!	#DIV/0!	#DIV/0!						0	0	0
L3MBTL2_24136	56	50	69		57.8099		0.968692	0.864903	1.19357						52.2097	58.8662	60.8985
PPBP_24138	0	0	0		0		#DIV/0!	#DIV/0!	#DIV/0!						0	0	0
OGFR_24142	2	3	3		2.62074		0.763143	1.14471	1.14471						1.86463	3.53197	2.64776
MARVELD1_24143	407	513	428		447.08		0.910352	1.14745	0.957323						379.452	603.967	377.747
PLEK2_24144	0	0	2		0		#DIV/0!	#DIV/0!	#DIV/0!						0	0	1.76517
BBS1_24145	18	11	16		14.6868		1.22559	0.74897	1.08941						16.7817	12.9506	14.1214
OGFOD3_24146	35	118	36		52.9766		0.660669	2.2274	0.679545						32.631	138.924	31.7731
ZMAT4_24148	0	0	0		0		#DIV/0!	#DIV/0!	#DIV/0!						0	0	0
KIFC1_24150	27	16	25		22.1042		1.22149	0.723845	1.13101						25.1725	18.8372	22.0647
YRDC_24151	140	91	149		123.818		1.13069	0.734947	1.20338						130.524	107.136	131.505
MST1_24152	7	16	10		10.385		0.67405	1.54069	0.962928						6.52621	18.8372	8.82587
TOM1L1_24153	8	5	6		6.21447		1.28732	0.804574	0.965489						7.45852	5.88662	5.29552
DNASE2_24154	0	0	0		0		#DIV/0!	#DIV/0!	#DIV/0!						0	0	0
CECR6_24156	0	0	0		0		#DIV/0!	#DIV/0!	#DIV/0!						0	0	0
THRB_24158	0	0	0		0		#DIV/0!	#DIV/0!	#DIV/0!						0	0	0
PLS3_24159	0	0	0		0		#DIV/0!	#DIV/0!	#DIV/0!						0	0	0
COL14A1_24160	0	0	0		0		#DIV/0!	#DIV/0!	#DIV/0!						0	0	0
TCF7L2_24161	142	49	180		107.792		1.31735	0.45458	1.66989						132.389	57.6889	158.866
STRA6_24162	0	0	0		0		#DIV/0!	#DIV/0!	#DIV/0!						0	0	0
ST6GALNAC4_24164	3	3	0		0		#DIV/0!	#DIV/0!	#DIV/0!						2.79695	3.53197	0
CCDC190_24166	0	0	0		0		#DIV/0!	#DIV/0!	#DIV/0!						0	0	0
PRR30_24167	0	0	0		0		#DIV/0!	#DIV/0!	#DIV/0!						0	0	0
KY_24168	0	0	0		0		#DIV/0!	#DIV/0!	#DIV/0!						0	0	0
NAT8L_24169	7	32	14		14.6372		0.478233	2.18621	0.956466						6.52621	37.6744	12.3562
MPV17L2_24172	38	0	51		0		#DIV/0!	#DIV/0!	#DIV/0!						35.428	0	45.0119
GPR137C_24174	0	0	0		0		#DIV/0!	#DIV/0!	#DIV/0!						0	0	0
FAM86C1_24175	110	354	101		157.848		0.696873	2.24266	0.639856						102.555	416.773	89.1413
LOC100131303_24176	2	0	0		0		#DIV/0!	#DIV/0!	#DIV/0!						1.86463	0	0
HSPA4L_24177	146	72	179		123.456		1.18261	0.583203	1.44991						136.118	84.7673	157.983
OR10V1_24178	0	0	0		0		#DIV/0!	#DIV/0!	#DIV/0!						0	0	0
FAM46D_24180	0	0	0		0		#DIV/0!	#DIV/0!	#DIV/0!						0	0	0
ADAMTS7_24182	0	3	3		0		#DIV/0!	#DIV/0!	#DIV/0!						0	3.53197	2.64776
IZUMO1R_24183	0	0	0		0		#DIV/0!	#DIV/0!	#DIV/0!						0	0	0
RNASE1_24184	0	0	2		0		#DIV/0!	#DIV/0!	#DIV/0!						0	0	1.76517
SND1_24185	342	719	363		446.91		0.765254	1.60882	0.812243						318.852	846.496	320.379
MMRN2_24186	14	10	9		10.8008		1.2962	0.925855	0.83327						13.0524	11.7732	7.94328
PEX10_24190	3	15	5		6.0822		0.493242	2.46621	0.822071						2.79695	17.6599	4.41294
BEX3_24191	0	0	0		0		#DIV/0!	#DIV/0!	#DIV/0!						0	0	0
OR51A7_24192	0	0	0		0		#DIV/0!	#DIV/0!	#DIV/0!						0	0	0
UFSP2_24193	147	96	118		118.529		1.24021	0.80993	0.995539						137.05	113.023	104.145
C5orf22_24194	387	133	389		271.542		1.42519	0.489795	1.43256						360.806	156.584	343.326
TMA16_24196	285	744	337		414.969		0.686798	1.7929	0.812108						265.71	875.929	297.432
DNAJA4_24198	0	0	0		0		#DIV/0!	#DIV/0!	#DIV/0!						0	0	0
XRN1_24199	37	56	27		38.2459		0.967425	1.46421	0.705959						34.4957	65.9301	23.8299
TNFRSF11A_24200	0	5	3		0		#DIV/0!	#DIV/0!	#DIV/0!						0	5.88662	2.64776
ETAA1_24201	164	293	171		201.791		0.812721	1.45199	0.84741						152.9	344.956	150.922
ANKIB1_24202	239	211	253		233.669		1.02282	0.902988	1.08273						222.823	248.415	223.295
NTAN1_24204	444	458	446		449.291		0.988224	1.01938	0.992675						413.948	539.214	393.634
XPO6_24206	366	624	406		452.617		0.808631	1.37865	0.897006						341.227	734.65	358.33
LOC643355_24207	0	0	0		0		#DIV/0!	#DIV/0!	#DIV/0!						0	0	0
CFAP161_24208	0	0	0		0		#DIV/0!	#DIV/0!	#DIV/0!						0	0	0
P2RY8_24209	33	25	43		32.858		1.00432	0.76085	1.30866						30.7664	29.4331	37.9512
PHOX2A_24210	0	0	0		0		#DIV/0!	#DIV/0!	#DIV/0!						0	0	0
TVP23C-CDRT4_24212	13	259	15		36.9639		0.351694	7.00683	0.405801						12.1201	304.927	13.2388
APLNR_24214	0	0	0		0		#DIV/0!	#DIV/0!	#DIV/0!						0	0	0
GRK3_24215	132	288	129		169.897		0.776942	1.69515	0.759284						123.066	339.069	113.854
KIAA1841_24216	12	32	7		13.9041		0.863054	2.30148	0.503448						11.1878	37.6744	6.17811
FAM134C_24217	168	68	155		120.981		1.38865	0.562072	1.28119						156.629	80.058	136.801
ABCD2_24218	4	0	7		0		#DIV/0!	#DIV/0!	#DIV/0!						3.72926	0	6.17811
RFX4_24220	0	0	0		0		#DIV/0!	#DIV/0!	#DIV/0!						0	0	0
SPATA31A3_24222	2	0	0		0		#DIV/0!	#DIV/0!	#DIV/0!						1.86463	0	0
SLC4A8_24223	0	0	2		0		#DIV/0!	#DIV/0!	#DIV/0!						0	0	1.76517
ACOD1_24224	0	0	0		0		#DIV/0!	#DIV/0!	#DIV/0!						0	0	0
ZNF543_24225	31	14	29		23.261		1.3327	0.601865	1.24672						28.9018	16.4825	25.595
MT1F_24226	0	4	0		0		#DIV/0!	#DIV/0!	#DIV/0!						0	4.70929	0
OR2T11_24228	0	0	0		0		#DIV/0!	#DIV/0!	#DIV/0!						0	0	0
C2CD4B_24230	0	0	0		0		#DIV/0!	#DIV/0!	#DIV/0!						0	0	0
LTN1_24231	70	43	69		59.2205		1.18202	0.7261	1.16514						65.2621	50.6249	60.8985
DPP4_24232	0	0	0		0		#DIV/0!	#DIV/0!	#DIV/0!						0	0	0
LLGL1_24233	16	6	5		7.82974		2.04349	0.766309	0.638591						14.917	7.06394	4.41294
DUSP1_24234	42	49	72		52.9167		0.793701	0.925984	1.36063						39.1572	57.6889	63.5463
DRG1_24236	160	141	184		160.713		0.995561	0.877338	1.14489						149.17	166.003	162.396
MYO9B_24238	26	13	32		22.1151		1.17567	0.587834	1.44698						24.2402	15.3052	28.2428
SBDS_24239	21	9	12		13.1386		1.59835	0.685007	0.913342						19.5786	10.5959	10.591
WDR12_24240	20	29	20		22.637		0.883508	1.28109	0.883508						18.6463	34.1424	17.6517
DUSP5_24241	708	137	768		420.764		1.68265	0.325598	1.82525						660.079	161.293	677.827
C1orf112_24242	115	244	112		146.477		0.785108	1.66579	0.764627						107.216	287.267	98.8498
ATP13A2_24244	0	3	6		0		#DIV/0!	#DIV/0!	#DIV/0!						0	3.53197	5.29552
SLC17A9_24246	21	12	12		14.4609		1.4522	0.829827	0.829827						19.5786	14.1279	10.591
HPS4_24247	18	13	32		19.5639		0.920062	0.664489	1.63567						16.7817	15.3052	28.2428
USP17L7_24248	0	0	0		0		#DIV/0!	#DIV/0!	#DIV/0!						0	0	0
WNK1_24249	333	316	362		336.47		0.989686	0.939162	1.07588						310.461	372.034	319.497
DEFB112_24250	0	0	0		0		#DIV/0!	#DIV/0!	#DIV/0!						0	0	0
DEFB110_24252	0	0	0		0		#DIV/0!	#DIV/0!	#DIV/0!						0	0	0
KIAA1429_24255	36	10	27		21.3414		1.68687	0.468574	1.26515						33.5634	11.7732	23.8299
UNC93A_24256	0	0	0		0		#DIV/0!	#DIV/0!	#DIV/0!						0	0	0
SNAI2_24257	0	0	2		0		#DIV/0!	#DIV/0!	#DIV/0!						0	0	1.76517
NAPRT_24258	0	8	0		0		#DIV/0!	#DIV/0!	#DIV/0!						0	9.41859	0
SNX2_24260	160	49	175		111.118		1.43991	0.440972	1.5749						149.17	57.6889	154.453
CFAP97_24262	96	215	90		122.928		0.780945	1.74899	0.732136						89.5023	253.125	79.4328
CRAMP1_24263	13	14	11		12.6034		1.03147	1.11081	0.87278						12.1201	16.4825	9.70846
CDK5RAP3_24264	78	48	79		66.6276		1.17069	0.720422	1.18569						72.7206	56.5115	69.7244
DAGLA_24265	27	29	17		23.6994		1.13927	1.22366	0.717318						25.1725	34.1424	15.004
VPS13C_24266	79	85	94		85.781		0.920949	0.990895	1.09581						73.6529	100.073	82.9632
SORCS2_24268	20	122	15		33.2017		0.602379	3.67451	0.451784						18.6463	143.633	13.2388
KIAA1324_24270	4	0	0		0		#DIV/0!	#DIV/0!	#DIV/0!						3.72926	0	0
MIB1_24271	1019	308	1086		698.53		1.45878	0.440926	1.55469						950.029	362.616	958.49
APLP2_24272	1098	1308	1362		1250.63		0.877957	1.04587	1.08905						1023.68	1539.94	1202.08
NUFIP2_24273	106	72	98		90.7726		1.16775	0.793191	1.07962						98.8254	84.7673	86.4935
CGN_24274	0	0	0		0		#DIV/0!	#DIV/0!	#DIV/0!						0	0	0
SHROOM2_24276	0	0	0		0		#DIV/0!	#DIV/0!	#DIV/0!						0	0	0
RBM24_24278	0	2	0		0		#DIV/0!	#DIV/0!	#DIV/0!						0	2.35465	0
REEP2_24279	18	6	31		14.9599		1.20322	0.401072	2.07221						16.7817	7.06394	27.3602
ARMCX3_24280	92	67	68		74.8383		1.22932	0.895264	0.908626						85.773	78.8807	60.0159
CCDC138_24294	52	178	45		74.6813		0.696292	2.38346	0.60256						48.4804	209.564	39.7164
MRPL52_24297	373	120	414		264.625		1.40954	0.453473	1.56448						347.754	141.279	365.391
KIAA1715_24302	783	81	814		372.355		2.10283	0.217534	2.18609						730.003	95.3632	718.426
RALYL_24305	0	2	0		0		#DIV/0!	#DIV/0!	#DIV/0!						0	2.35465	0
IGFL2_24310	0	0	0		0		#DIV/0!	#DIV/0!	#DIV/0!						0	0	0
NAXD_24313	204	226	228		219.057		0.931263	1.03169	1.04082						190.192	266.075	201.23
ZNF251_24314	15	15	37		20.2672		0.74011	0.74011	1.82561						13.9847	17.6599	32.6557
PDZD3_24318	0	0	0		0		#DIV/0!	#DIV/0!	#DIV/0!						0	0	0
OR1I1_24319	0	0	0		0		#DIV/0!	#DIV/0!	#DIV/0!						0	0	0
PRPH_24321	0	0	0		0		#DIV/0!	#DIV/0!	#DIV/0!						0	0	0
TBC1D5_24322	204	185	236		207.287		0.984144	0.892484	1.13852						190.192	217.805	208.291
MAP7D2_24326	0	0	0		0		#DIV/0!	#DIV/0!	#DIV/0!						0	0	0
NOC4L_24327	131	293	112		162.599		0.805661	1.80197	0.688809						122.133	344.956	98.8498
HEXIM2_24329	0	10	0		0		#DIV/0!	#DIV/0!	#DIV/0!						0	11.7732	0
CCDC43_24330	51	48	63		53.6271		0.951012	0.895071	1.17478						47.5481	56.5115	55.603
SLC26A2_24334	32	26	26		27.8633		1.14846	0.933128	0.933128						29.8341	30.6104	22.9473
FLCN_24335	33	29	44		34.79		0.948547	0.833572	1.26473						30.7664	34.1424	38.8338
GXYLT2_24337	2	0	0		0		#DIV/0!	#DIV/0!	#DIV/0!						1.86463	0	0
AATK_24342	5	2	0		0		#DIV/0!	#DIV/0!	#DIV/0!						4.66158	2.35465	0
DPF2_24343	86	40	79		64.7732		1.32771	0.61754	1.21964						80.1791	47.0929	69.7244
KIAA0368_24345	221	79	208		153.707		1.4378	0.513964	1.35322						206.042	93.0086	183.578
C4orf3_24346	913	41	935		327.106		2.79114	0.125342	2.8584						851.204	48.2703	825.219
ZHX3_24350	7	10	2		5.19249		1.3481	1.92586	0.385171						6.52621	11.7732	1.76517
MKX_24351	0	0	0		0		#DIV/0!	#DIV/0!	#DIV/0!						0	0	0
STK32C_24353	2	22	2		4.44796		0.449644	4.94609	0.449644						1.86463	25.9011	1.76517
ENGASE_24354	47	41	34		40.3138		1.16585	1.01702	0.843384						43.8188	48.2703	30.008
PIP4K2C_24359	112	63	122		95.1275		1.17737	0.662269	1.28249						104.419	74.1714	107.676
PDHA2_24361	0	0	0		0		#DIV/0!	#DIV/0!	#DIV/0!						0	0	0
SCAF4_24362	130	299	131		172.04		0.75564	1.73797	0.761452						121.201	352.02	115.619
PPM1M_24366	69	11	54		34.4782		2.00126	0.319042	1.5662						64.3298	12.9506	47.6597
STRADA_24367	141	77	160		120.211		1.17294	0.640542	1.331						131.456	90.6539	141.214
ZAR1L_24369	0	12	0		0		#DIV/0!	#DIV/0!	#DIV/0!						0	14.1279	0
SFSWAP_24370	3	10	6		5.64622		0.531329	1.7711	1.06266						2.79695	11.7732	5.29552
ZFYVE28_24375	0	0	0		0		#DIV/0!	#DIV/0!	#DIV/0!						0	0	0
FBXW8_24377	98	151	95		112.023		0.874817	1.34793	0.848037						91.3669	177.776	83.8458
TMEM86A_24378	0	5	0		0		#DIV/0!	#DIV/0!	#DIV/0!						0	5.88662	0
ARHGAP12_24380	12	8	16		11.538		1.04004	0.693361	1.38672						11.1878	9.41859	14.1214
FKBP2_24382	49	8	38		24.605		1.99147	0.325137	1.5444						45.6835	9.41859	33.5383
RNF19B_24383	22	24	19		21.5673		1.02006	1.1128	0.880963						20.5109	28.2558	16.7692
ZNF212_24385	0	0	0		0		#DIV/0!	#DIV/0!	#DIV/0!						0	0	0
C19orf60_24386	0	20	2		0		#DIV/0!	#DIV/0!	#DIV/0!						0	23.5465	1.76517
PNISR_24388	1589	1383	1664		1540.64		1.03139	0.897682	1.08007						1481.45	1628.24	1468.62
OR8D2_24390	0	0	0		0		#DIV/0!	#DIV/0!	#DIV/0!						0	0	0
PHF2_24391	11	2	18		7.34342		1.49794	0.272353	2.45117						10.2555	2.35465	15.8866
PAGE2_24393	0	7	0		0		#DIV/0!	#DIV/0!	#DIV/0!						0	8.24127	0
FRG2_24394	0	2	0		0		#DIV/0!	#DIV/0!	#DIV/0!						0	2.35465	0
CCDC60_24396	0	6	0		0		#DIV/0!	#DIV/0!	#DIV/0!						0	7.06394	0
C19orf53_24398	103	12	119		52.7864		1.95126	0.227331	2.25437						96.0285	14.1279	105.028
VAV1_24399	90	59	83		76.1011		1.18264	0.775285	1.09065						83.9084	69.4621	73.2547
R3HDML_24400	0	0	0		0		#DIV/0!	#DIV/0!	#DIV/0!						0	0	0
MKL2_24401	9	4	20		8.96281		1.00415	0.446289	2.23144						8.39084	4.70929	17.6517
ZNF232_24404	0	0	0		0		#DIV/0!	#DIV/0!	#DIV/0!						0	0	0
TAL2_24406	0	0	0		0		#DIV/0!	#DIV/0!	#DIV/0!						0	0	0
UBE2Q2L_24407	0	0	3		0		#DIV/0!	#DIV/0!	#DIV/0!						0	0	2.64776
MARVELD3_24408	0	3	0		0		#DIV/0!	#DIV/0!	#DIV/0!						0	3.53197	0
GPR82_24409	11	0	0		0		#DIV/0!	#DIV/0!	#DIV/0!						10.2555	0	0
DDO_24410	0	2	0		0		#DIV/0!	#DIV/0!	#DIV/0!						0	2.35465	0
OR4N4_24412	0	0	0		0		#DIV/0!	#DIV/0!	#DIV/0!						0	0	0
SRF_24414	23	9	41		20.3979		1.12757	0.441223	2.01001						21.4433	10.5959	36.1861
SRP19_24416	2	3	0		0		#DIV/0!	#DIV/0!	#DIV/0!						1.86463	3.53197	0
NMI_24417	831	327	895		624.2		1.3313	0.52387	1.43383						774.754	384.985	789.915
FUT7_24418	8	8	17		10.2851		0.777822	0.777822	1.65287						7.45852	9.41859	15.004
AP3M2_24420	21	5	14		11.3703		1.84691	0.439742	1.23128						19.5786	5.88662	12.3562
SOSTDC1_24422	0	0	0		0		#DIV/0!	#DIV/0!	#DIV/0!						0	0	0
YAF2_24424	83	729	64		157.035		0.528546	4.64229	0.407554						77.3822	858.269	56.4856
SLC26A1_24425	0	0	0		0		#DIV/0!	#DIV/0!	#DIV/0!						0	0	0
PDZK1IP1_24426	0	0	0		0		#DIV/0!	#DIV/0!	#DIV/0!						0	0	0
MAN2C1_24428	8	27	18		15.7244		0.508762	1.71707	1.14471						7.45852	31.7877	15.8866
CYP3A7-CYP3AP1_24430	0	0	0		0		#DIV/0!	#DIV/0!	#DIV/0!						0	0	0
ATP13A4_24431	0	0	0		0		#DIV/0!	#DIV/0!	#DIV/0!						0	0	0
PRLR_24432	0	0	0		0		#DIV/0!	#DIV/0!	#DIV/0!						0	0	0
CBARP_24433	14	0	16		0		#DIV/0!	#DIV/0!	#DIV/0!						13.0524	0	14.1214
TMEM256_24434	4	0	4		0		#DIV/0!	#DIV/0!	#DIV/0!						3.72926	0	3.53035
TRAF7_24436	182	61	218		134.262		1.35556	0.454336	1.62369						169.681	71.8167	192.404
TMEM126A_24438	108	44	132		85.6019		1.26165	0.514007	1.54202						100.69	51.8022	116.501
MAF1_24439	503	98	587		307.004		1.63842	0.319214	1.91203						468.955	115.378	518.079
GPRC6A_24440	0	0	0		0		#DIV/0!	#DIV/0!	#DIV/0!						0	0	0
FBXL20_24441	38	11	42		25.9901		1.46209	0.423238	1.616						35.428	12.9506	37.0687
LPAR6_24442	0	0	0		0		#DIV/0!	#DIV/0!	#DIV/0!						0	0	0
OXER1_24444	0	2	0		0		#DIV/0!	#DIV/0!	#DIV/0!						0	2.35465	0
DACT2_24446	0	0	0		0		#DIV/0!	#DIV/0!	#DIV/0!						0	0	0
PCSK5_24447	0	0	0		0		#DIV/0!	#DIV/0!	#DIV/0!						0	0	0
TMEM170A_24448	6	5	14		7.48887		0.801189	0.667657	1.86944						5.59389	5.88662	12.3562
ZNF30_24449	0	0	2		0		#DIV/0!	#DIV/0!	#DIV/0!						0	0	1.76517
ZG16B_24450	0	2	0		0		#DIV/0!	#DIV/0!	#DIV/0!						0	2.35465	0
TEAD3_24452	30	19	21		22.8752		1.31146	0.830594	0.918025						27.9695	22.3691	18.5343
RNASE11_24455	0	0	0		0		#DIV/0!	#DIV/0!	#DIV/0!						0	0	0
SRCAP_24456	10	16	6		9.86485		1.0137	1.62192	0.60822						9.32315	18.8372	5.29552
IL17B_24457	0	0	0		0		#DIV/0!	#DIV/0!	#DIV/0!						0	0	0
MOSPD2_24458	14	19	16		16.2057		0.863895	1.17243	0.987308						13.0524	22.3691	14.1214
PRTN3_24460	7	0	0		0		#DIV/0!	#DIV/0!	#DIV/0!						6.52621	0	0
R3HDM2_24462	115	891	133		238.859		0.481455	3.73023	0.556813						107.216	1049	117.384
TMTC2_24463	5	0	3		0		#DIV/0!	#DIV/0!	#DIV/0!						4.66158	0	2.64776
C12orf50_24464	0	0	0		0		#DIV/0!	#DIV/0!	#DIV/0!						0	0	0
PLXNC1_24465	11	7	22		11.9208		0.922759	0.58721	1.84552						10.2555	8.24127	19.4169
ZNF10_24466	41	21	42		33.0687		1.23984	0.635041	1.27008						38.2249	24.7238	37.0687
ARMC8_24468	300	194	322		265.619		1.12944	0.730369	1.21226						279.695	228.401	284.193
FAM149A_24470	0	0	0		0		#DIV/0!	#DIV/0!	#DIV/0!						0	0	0
IRF2BP1_24471	0	5	4		0		#DIV/0!	#DIV/0!	#DIV/0!						0	5.88662	3.53035
WNK4_24472	2	0	0		0		#DIV/0!	#DIV/0!	#DIV/0!						1.86463	0	0
PYGM_24473	2	2	0		0		#DIV/0!	#DIV/0!	#DIV/0!						1.86463	2.35465	0
FAM228A_24474	0	0	0		0		#DIV/0!	#DIV/0!	#DIV/0!						0	0	0
KIAA0895L_24476	0	5	0		0		#DIV/0!	#DIV/0!	#DIV/0!						0	5.88662	0
NOVA2_24478	0	4	0		0		#DIV/0!	#DIV/0!	#DIV/0!						0	4.70929	0
NOVA1_24479	0	0	0		0		#DIV/0!	#DIV/0!	#DIV/0!						0	0	0
NOV_24480	0	0	0		0		#DIV/0!	#DIV/0!	#DIV/0!						0	0	0
NME3_24481	22	45	31		31.3087		0.702679	1.4373	0.990139						20.5109	52.9796	27.3602
PRRX1_24482	0	0	0		0		#DIV/0!	#DIV/0!	#DIV/0!						0	0	0
PPP1R3C_24484	0	3	0		0		#DIV/0!	#DIV/0!	#DIV/0!						0	3.53197	0
PRRG1_24486	0	0	0		0		#DIV/0!	#DIV/0!	#DIV/0!						0	0	0
KDF1_24488	0	0	0		0		#DIV/0!	#DIV/0!	#DIV/0!						0	0	0
SLC38A4_24489	0	0	0		0		#DIV/0!	#DIV/0!	#DIV/0!						0	0	0
POP1_24490	5	11	7		7.27479		0.687305	1.51207	0.962228						4.66158	12.9506	6.17811
IL10RA_24492	9	3	13		7.054		1.27587	0.42529	1.84292						8.39084	3.53197	11.4736
IFT57_24494	682	1527	770		929.048		0.734085	1.64362	0.828806						635.839	1797.77	679.592
SOBP_24495	25	22	23		23.3004		1.07294	0.94419	0.987107						23.3079	25.9011	20.2995
SLC26A9_24496	0	0	0		0		#DIV/0!	#DIV/0!	#DIV/0!						0	0	0
PDXDC1_24497	125	244	113		151.052		0.82753	1.61534	0.748087						116.539	287.267	99.7323
BCL11A_24498	3	3	3		3		1	1	1						2.79695	3.53197	2.64776
RPLP2_24500	12503	2968	14319		8099.6		1.54366	0.366438	1.76786						11656.7	3494.3	12637.8
CS_24503	100	24	93		60.6594		1.64855	0.395652	1.53315						93.2315	28.2558	82.0806
COX17_24504	635	285	697		501.515		1.26616	0.568278	1.38979						592.02	335.537	615.163
CYR61_24505	0	3	0		0		#DIV/0!	#DIV/0!	#DIV/0!						0	3.53197	0
DALRD3_24506	14	16	16		15.3034		0.914826	1.04552	1.04552						13.0524	18.8372	14.1214
RIPPLY2_24508	0	0	0		0		#DIV/0!	#DIV/0!	#DIV/0!						0	0	0
FAM168B_24510	203	344	169		227.674		0.891625	1.51093	0.742289						189.26	404.999	149.157
ARX_24512	0	0	3		0		#DIV/0!	#DIV/0!	#DIV/0!						0	0	2.64776
TMUB2_24514	20	11	19		16.1086		1.24157	0.682864	1.17949						18.6463	12.9506	16.7692
SLC11A1_24516	3	0	8		0		#DIV/0!	#DIV/0!	#DIV/0!						2.79695	0	7.0607
ZNF442_24518	0	0	0		0		#DIV/0!	#DIV/0!	#DIV/0!						0	0	0
CTIF_24520	0	0	0		0		#DIV/0!	#DIV/0!	#DIV/0!						0	0	0
STRN_24521	43	49	34		41.5318		1.03535	1.17982	0.818649						40.0896	57.6889	30.008
NEDD9_24522	82	63	146		91.0268		0.900834	0.692104	1.60392						76.4499	74.1714	128.858
NRG4_24524	0	0	0		0		#DIV/0!	#DIV/0!	#DIV/0!						0	0	0
HINT3_24526	40	22	33		30.7373		1.30135	0.715743	1.07361						37.2926	25.9011	29.1254
SOX6_24527	0	0	0		0		#DIV/0!	#DIV/0!	#DIV/0!						0	0	0
HDGFL1_24528	0	0	0		0		#DIV/0!	#DIV/0!	#DIV/0!						0	0	0
CAPZA3_24529	0	0	0		0		#DIV/0!	#DIV/0!	#DIV/0!						0	0	0
CFI_24530	0	0	0		0		#DIV/0!	#DIV/0!	#DIV/0!						0	0	0
ASB14_24532	0	3	0		0		#DIV/0!	#DIV/0!	#DIV/0!						0	3.53197	0
ASIC1_24534	7	0	2		0		#DIV/0!	#DIV/0!	#DIV/0!						6.52621	0	1.76517
NT5C3B_24535	11	6	11		8.98764		1.2239	0.667584	1.2239						10.2555	7.06394	9.70846
ASB12_24537	0	0	0		0		#DIV/0!	#DIV/0!	#DIV/0!						0	0	0
ATG4A_24538	45	8	53		26.7214		1.68404	0.299385	1.98343						41.9542	9.41859	46.7771
TMEM236_24540	0	0	0		0		#DIV/0!	#DIV/0!	#DIV/0!						0	0	0
INSR_24542	87	62	70		72.2775		1.20369	0.857805	0.96849						81.1114	72.9941	61.7811
TPM2_24543	22	10	10		13.0059		1.69154	0.768881	0.768881						20.5109	11.7732	8.82587
MPV17L_24544	0	0	0		0		#DIV/0!	#DIV/0!	#DIV/0!						0	0	0
MARC2_24545	0	0	0		0		#DIV/0!	#DIV/0!	#DIV/0!						0	0	0
TESC_24546	111	111	130		117.003		0.948695	0.948695	1.11108						103.487	130.683	114.736
C1orf159_24548	4	4	0		0		#DIV/0!	#DIV/0!	#DIV/0!						3.72926	4.70929	0
HRAS_24550	47	2	38		15.2864		3.07464	0.130836	2.48588						43.8188	2.35465	33.5383
MRPL43_24551	205	232	176		203.042		1.00965	1.14262	0.866818						191.125	273.139	155.335
CST4_24552	0	2	0		0		#DIV/0!	#DIV/0!	#DIV/0!						0	2.35465	0
P2RY6_24553	0	0	0		0		#DIV/0!	#DIV/0!	#DIV/0!						0	0	0
RHO_24554	0	0	0		0		#DIV/0!	#DIV/0!	#DIV/0!						0	0	0
CSN2_24556	0	2	0		0		#DIV/0!	#DIV/0!	#DIV/0!						0	2.35465	0
CSPG4_24558	15	12	5		9.65489		1.55362	1.24289	0.517872						13.9847	14.1279	4.41294
NAP1L2_24559	0	0	0		0		#DIV/0!	#DIV/0!	#DIV/0!						0	0	0
C2orf68_24560	95	19	113		58.8643		1.61388	0.322776	1.91967						88.57	22.3691	99.7323
LRRC7_24561	0	0	0		0		#DIV/0!	#DIV/0!	#DIV/0!						0	0	0
FBXO45_24562	0	0	0		0		#DIV/0!	#DIV/0!	#DIV/0!						0	0	0
TMEM82_24564	0	0	0		0		#DIV/0!	#DIV/0!	#DIV/0!						0	0	0
C1orf137_24566	0	0	0		0		#DIV/0!	#DIV/0!	#DIV/0!						0	0	0
ZNF148_24567	136	75	124		108.145		1.25757	0.693512	1.14661						126.795	88.2993	109.441
ADAMTSL4_24568	0	4	5		0		#DIV/0!	#DIV/0!	#DIV/0!						0	4.70929	4.41294
CFAP100_24569	0	0	0		0		#DIV/0!	#DIV/0!	#DIV/0!						0	0	0
DYNC1I1_24570	0	3	0		0		#DIV/0!	#DIV/0!	#DIV/0!						0	3.53197	0
FAM131C_24571	0	0	0		0		#DIV/0!	#DIV/0!	#DIV/0!						0	0	0
SKA2_24572	0	4	0		0		#DIV/0!	#DIV/0!	#DIV/0!						0	4.70929	0
WDR53_24573	46	8	51		26.575		1.73095	0.301035	1.9191						42.8865	9.41859	45.0119
RASL11A_24574	2	2	7		3.03659		0.658634	0.658634	2.30522						1.86463	2.35465	6.17811
MUC20_24575	0	3	0		0		#DIV/0!	#DIV/0!	#DIV/0!						0	3.53197	0
PINX1_24576	28	8	16		15.3034		1.82965	0.522758	1.04552						26.1048	9.41859	14.1214
GRIK1_24577	0	0	0		0		#DIV/0!	#DIV/0!	#DIV/0!						0	0	0
NREP_24578	6	0	6		0		#DIV/0!	#DIV/0!	#DIV/0!						5.59389	0	5.29552
PLA2G2C_24579	0	20	0		0		#DIV/0!	#DIV/0!	#DIV/0!						0	23.5465	0
MRRF_24580	99	375	130		168.993		0.585821	2.21902	0.76926						92.2992	441.496	114.736
SERP2_24581	0	0	0		0		#DIV/0!	#DIV/0!	#DIV/0!						0	0	0
FRAT2_24582	52	327	68		104.959		0.495431	3.1155	0.647872						48.4804	384.985	60.0159
HELQ_24583	7	24	0		0		#DIV/0!	#DIV/0!	#DIV/0!						6.52621	28.2558	0
C8orf86_24584	0	0	0		0		#DIV/0!	#DIV/0!	#DIV/0!						0	0	0
CFAP77_24586	0	0	0		0		#DIV/0!	#DIV/0!	#DIV/0!						0	0	0
SRSF10_24587	29	29	29		29		1	1	1						27.0371	34.1424	25.595
ATG10_24588	5	12	23		11.1334		0.449101	1.07784	2.06586						4.66158	14.1279	20.2995
BTD_24589	135	33	174		91.8612		1.46961	0.359237	1.89416						125.863	38.8517	153.57
CLEC1A_24590	0	0	0		0		#DIV/0!	#DIV/0!	#DIV/0!						0	0	0
CDH13_24591	0	0	0		0		#DIV/0!	#DIV/0!	#DIV/0!						0	0	0
TRPV4_24592	0	3	0		0		#DIV/0!	#DIV/0!	#DIV/0!						0	3.53197	0
GPATCH2_24593	88	53	55		63.539		1.38498	0.834133	0.86561						82.0437	62.3982	48.5423
BEGAIN_24594	0	0	0		0		#DIV/0!	#DIV/0!	#DIV/0!						0	0	0
SNCB_24595	0	0	0		0		#DIV/0!	#DIV/0!	#DIV/0!						0	0	0
LOC100505841_24596	0	0	0		0		#DIV/0!	#DIV/0!	#DIV/0!						0	0	0
ADAL_24597	9	12	0		0		#DIV/0!	#DIV/0!	#DIV/0!						8.39084	14.1279	0
AKIRIN1_24598	278	103	345		214.569		1.29562	0.480032	1.60787						259.184	121.264	304.493
FLG2_24599	0	4	0		0		#DIV/0!	#DIV/0!	#DIV/0!						0	4.70929	0
TP53INP1_24600	0	0	0		0		#DIV/0!	#DIV/0!	#DIV/0!						0	0	0
ACSBG1_24601	0	0	0		0		#DIV/0!	#DIV/0!	#DIV/0!						0	0	0
OCA2_24602	0	0	0		0		#DIV/0!	#DIV/0!	#DIV/0!						0	0	0
PVRIG_24603	0	0	0		0		#DIV/0!	#DIV/0!	#DIV/0!						0	0	0
S100A10_24605	7	0	4		0		#DIV/0!	#DIV/0!	#DIV/0!						6.52621	0	3.53035
GPR143_24606	0	0	0		0		#DIV/0!	#DIV/0!	#DIV/0!						0	0	0
SGPP1_24607	102	38	96		71.9258		1.41813	0.528322	1.33471						95.0962	44.7383	84.7284
FBXO38_24608	578	742	562		622.333		0.928764	1.19229	0.903054						538.878	873.574	496.014
VOPP1_24609	20	19	20		19.661		1.01724	0.966383	1.01724						18.6463	22.3691	17.6517
FAM49A_24610	0	0	0		0		#DIV/0!	#DIV/0!	#DIV/0!						0	0	0
RBBP9_24611	0	8	3		0		#DIV/0!	#DIV/0!	#DIV/0!						0	9.41859	2.64776
RFPL3_24612	0	4	0		0		#DIV/0!	#DIV/0!	#DIV/0!						0	4.70929	0
NUDT19_24613	187	75	204		141.964		1.31724	0.528304	1.43699						174.343	88.2993	180.048
CCNJL_24614	0	4	0		0		#DIV/0!	#DIV/0!	#DIV/0!						0	4.70929	0
TIGD4_24615	0	0	0		0		#DIV/0!	#DIV/0!	#DIV/0!						0	0	0
ACAD9_24616	9	25	3		8.77205		1.02599	2.84996	0.341995						8.39084	29.4331	2.64776
FNDC5_24617	0	0	0		0		#DIV/0!	#DIV/0!	#DIV/0!						0	0	0
ELFN1_24618	0	0	2		0		#DIV/0!	#DIV/0!	#DIV/0!						0	0	1.76517
CH25H_24619	0	0	0		0		#DIV/0!	#DIV/0!	#DIV/0!						0	0	0
MAP3K2_24620	14	19	14		15.5002		0.903216	1.22579	0.903216						13.0524	22.3691	12.3562
PHTF1_24621	52	34	68		49.3549		1.05359	0.688888	1.37778						48.4804	40.029	60.0159
KLHL2_24622	366	531	376		418.075		0.87544	1.27011	0.89936						341.227	625.159	331.853
TMC1_24623	0	8	6		0		#DIV/0!	#DIV/0!	#DIV/0!						0	9.41859	5.29552
BSPH1_24624	0	0	0		0		#DIV/0!	#DIV/0!	#DIV/0!						0	0	0
ADCY2_24625	0	0	0		0		#DIV/0!	#DIV/0!	#DIV/0!						0	0	0
ZNF703_24626	0	5	0		0		#DIV/0!	#DIV/0!	#DIV/0!						0	5.88662	0
RFWD2_24627	317	453	423		393.097		0.806418	1.15239	1.07607						295.544	533.328	373.334
POLD3_24628	91	68	59		71.4717		1.27323	0.951426	0.825502						84.8407	80.058	52.0726
IMP4_24629	24	14	20		18.8708		1.27181	0.741888	1.05984						22.3756	16.4825	17.6517
ARMC6_24630	9	30	14		15.5775		0.577757	1.92586	0.898733						8.39084	35.3197	12.3562
LGALS9_24631	92	20	108		58.3553		1.57655	0.342728	1.85073						85.773	23.5465	95.3194
WRN_24632	16	0	21		0		#DIV/0!	#DIV/0!	#DIV/0!						14.917	0	18.5343
GLRX5_24633	907	400	1033		720.979		1.25801	0.554801	1.43277						845.61	470.929	911.712
ZNF639_24634	314	134	359		247.197		1.27024	0.542078	1.45228						292.747	157.761	316.849
TBC1D23_24635	290	86	266		187.9		1.54338	0.457691	1.41565						270.371	101.25	234.768
PLSCR5_24636	0	0	0		0		#DIV/0!	#DIV/0!	#DIV/0!						0	0	0
ADRB1_24637	0	2	0		0		#DIV/0!	#DIV/0!	#DIV/0!						0	2.35465	0
SOWAHD_24638	0	0	2		0		#DIV/0!	#DIV/0!	#DIV/0!						0	0	1.76517
MEX3B_24640	21	7	34		17.0975		1.22825	0.409417	1.9886						19.5786	8.24127	30.008
SUGP1_24642	112	127	127		121.789		0.919622	1.04279	1.04279						104.419	149.52	112.089
GSTM5_24643	0	0	4		0		#DIV/0!	#DIV/0!	#DIV/0!						0	0	3.53035
GSTP1_24644	160	12	161		67.6149		2.36634	0.177476	2.38113						149.17	14.1279	142.097
GSTT2_24645	0	0	0		0		#DIV/0!	#DIV/0!	#DIV/0!						0	0	0
FHL3_24646	46	37	54		45.1285		1.01931	0.819881	1.19658						42.8865	43.561	47.6597
GPR107_24647	106	66	108		91.0803		1.16381	0.724635	1.18577						98.8254	77.7034	95.3194
ENY2_24648	1265	362	1263		833.171		1.5183	0.434485	1.5159						1179.38	426.191	1114.71
LOC339862_24649	0	0	2		0		#DIV/0!	#DIV/0!	#DIV/0!						0	0	1.76517
ZSCAN20_24650	12	8	8		9.15771		1.31037	0.87358	0.87358						11.1878	9.41859	7.0607
MGAT1_24651	293	156	345		250.767		1.16842	0.622091	1.37578						273.168	183.662	304.493
ATP6V0E2_24652	0	12	0		0		#DIV/0!	#DIV/0!	#DIV/0!						0	14.1279	0
ZBTB14_24653	216	102	226		170.761		1.26493	0.597328	1.32349						201.38	120.087	199.465
ZNF625_24654	0	0	5		0		#DIV/0!	#DIV/0!	#DIV/0!						0	0	4.41294
CHRDL1_24655	0	0	0		0		#DIV/0!	#DIV/0!	#DIV/0!						0	0	0
FANK1_24656	0	0	2		0		#DIV/0!	#DIV/0!	#DIV/0!						0	0	1.76517
B3GNT7_24657	0	0	0		0		#DIV/0!	#DIV/0!	#DIV/0!						0	0	0
ASCL3_24658	0	0	0		0		#DIV/0!	#DIV/0!	#DIV/0!						0	0	0
TMEM154_24660	820	588	917		761.822		1.07637	0.771834	1.20369						764.499	692.266	809.332
ACTG2_24661	0	0	0		0		#DIV/0!	#DIV/0!	#DIV/0!						0	0	0
PPP4C_24662	115	68	148		104.992		1.09532	0.647668	1.40963						107.216	80.058	130.623
PPY_24663	0	0	0		0		#DIV/0!	#DIV/0!	#DIV/0!						0	0	0
PRELP_24664	0	0	0		0		#DIV/0!	#DIV/0!	#DIV/0!						0	0	0
PREP_24665	492	457	465		471.098		1.04437	0.970074	0.987055						458.699	538.037	410.403
SRGN_24666	4505	780	4757		2556.86		1.76192	0.305061	1.86048						4200.08	918.312	4198.47
CRISPLD1_24667	0	0	0		0		#DIV/0!	#DIV/0!	#DIV/0!						0	0	0
MROH2A_24668	0	0	0		0		#DIV/0!	#DIV/0!	#DIV/0!						0	0	0
RPS6KL1_24670	0	4	0		0		#DIV/0!	#DIV/0!	#DIV/0!						0	4.70929	0
SLC4A9_24671	0	0	0		0		#DIV/0!	#DIV/0!	#DIV/0!						0	0	0
CDKL5_24672	8	0	11		0		#DIV/0!	#DIV/0!	#DIV/0!						7.45852	0	9.70846
SH3BGRL2_24673	0	0	0		0		#DIV/0!	#DIV/0!	#DIV/0!						0	0	0
CALN1_24674	0	0	0		0		#DIV/0!	#DIV/0!	#DIV/0!						0	0	0
VTCN1_24676	0	0	0		0		#DIV/0!	#DIV/0!	#DIV/0!						0	0	0
ZNF329_24677	18	18	8		13.7366		1.31037	1.31037	0.582387						16.7817	21.1918	7.0607
OGFOD2_24678	9	25	3		8.77205		1.02599	2.84996	0.341995						8.39084	29.4331	2.64776
FASTKD1_24679	7	2	16		6.07318		1.15261	0.329317	2.63454						6.52621	2.35465	14.1214
TRIM35_24680	0	3	3		0		#DIV/0!	#DIV/0!	#DIV/0!						0	3.53197	2.64776
C14orf159_24685	10	35	27		21.1419		0.472994	1.65548	1.27709						9.32315	41.2063	23.8299
TSSC1_24686	44	10	29		23.3677		1.88294	0.42794	1.24103						41.0219	11.7732	25.595
ZNF747_24687	26	7	24		16.3466		1.59054	0.428224	1.46819						24.2402	8.24127	21.1821
FAM173A_24688	2	16	3		4.57886		0.43679	3.49432	0.655185						1.86463	18.8372	2.64776
FUNDC2_24689	0	0	0		0		#DIV/0!	#DIV/0!	#DIV/0!						0	0	0
DDRGK1_24690	365	165	421		293.778		1.24243	0.561648	1.43305						340.295	194.258	371.569
METTL5_24691	560	292	584		457.082		1.22516	0.638834	1.27767						522.097	343.779	515.431
PDE11A_24692	0	0	0		0		#DIV/0!	#DIV/0!	#DIV/0!						0	0	0
C12orf71_24694	0	3	0		0		#DIV/0!	#DIV/0!	#DIV/0!						0	3.53197	0
RBPJ_24695	42	11	40		26.4383		1.5886	0.416063	1.51295						39.1572	12.9506	35.3035
RAD52_24696	26	293	42		68.3959		0.38014	4.28388	0.614072						24.2402	344.956	37.0687
CAMKMT_24697	18	13	20		16.7269		1.07611	0.777192	1.19568						16.7817	15.3052	17.6517
CABP1_24698	0	0	0		0		#DIV/0!	#DIV/0!	#DIV/0!						0	0	0
DLC1_24699	0	0	0		0		#DIV/0!	#DIV/0!	#DIV/0!						0	0	0
HNRNPM_24700	1368	1087	1588		1331.65		1.0273	0.816283	1.19251						1275.41	1279.75	1401.55
OR2H1_24701	0	0	0		0		#DIV/0!	#DIV/0!	#DIV/0!						0	0	0
TMEM204_24702	0	6	0		0		#DIV/0!	#DIV/0!	#DIV/0!						0	7.06394	0
MOB3B_24703	0	0	0		0		#DIV/0!	#DIV/0!	#DIV/0!						0	0	0
BSN_24704	0	0	0		0		#DIV/0!	#DIV/0!	#DIV/0!						0	0	0
NCOA5_24706	0	0	0		0		#DIV/0!	#DIV/0!	#DIV/0!						0	0	0
SPAG1_24707	0	0	0		0		#DIV/0!	#DIV/0!	#DIV/0!						0	0	0
CDH18_24708	0	0	0		0		#DIV/0!	#DIV/0!	#DIV/0!						0	0	0
PHC3_24709	285	283	379		312.673		0.911496	0.905099	1.21213						265.71	333.183	334.501
TBC1D26_24710	0	0	0		0		#DIV/0!	#DIV/0!	#DIV/0!						0	0	0
RTN4RL2_24711	10	3	6		5.64622		1.7711	0.531329	1.06266						9.32315	3.53197	5.29552
HTT_24712	55	170	42		73.2297		0.751062	2.32146	0.573538						51.2773	200.145	37.0687
CFP_24713	3	10	4		4.93242		0.60822	2.0274	0.81096						2.79695	11.7732	3.53035
SP9_24714	0	0	0		0		#DIV/0!	#DIV/0!	#DIV/0!						0	0	0
MAGEB16_24715	0	0	0		0		#DIV/0!	#DIV/0!	#DIV/0!						0	0	0
PGP_24716	93	133	76		97.9601		0.949366	1.3577	0.775826						86.7053	156.584	67.0766
ITGBL1_24718	0	0	0		0		#DIV/0!	#DIV/0!	#DIV/0!						0	0	0
TRIOBP_24719	309	153	299		241.791		1.27796	0.632778	1.2366						288.085	180.131	263.894
IL21_24721	0	0	0		0		#DIV/0!	#DIV/0!	#DIV/0!						0	0	0
SLURP1_24722	0	0	0		0		#DIV/0!	#DIV/0!	#DIV/0!						0	0	0
LRRC58_24723	196	152	190		178.218		1.09978	0.852889	1.06611						182.734	178.953	167.692
DNAJC12_24724	127	59	157		105.565		1.20305	0.558899	1.48724						118.404	69.4621	138.566
NPSR1_24725	0	0	0		0		#DIV/0!	#DIV/0!	#DIV/0!						0	0	0
CLDN20_24726	0	0	0		0		#DIV/0!	#DIV/0!	#DIV/0!						0	0	0
FNDC9_24728	0	0	0		0		#DIV/0!	#DIV/0!	#DIV/0!						0	0	0
CEP104_24729	28	83	35		43.3279		0.646234	1.91562	0.807793						26.1048	97.7179	30.8905
SLC6A17_24730	0	0	0		0		#DIV/0!	#DIV/0!	#DIV/0!						0	0	0
TSPAN31_24731	50	17	46		33.9411		1.47314	0.500868	1.35529						46.6158	20.0145	40.599
S100P_24732	15	6	4		7.11379		2.10858	0.843433	0.562288						13.9847	7.06394	3.53035
SIX1_24733	0	0	2		0		#DIV/0!	#DIV/0!	#DIV/0!						0	0	1.76517
SNAI1_24734	0	5	0		0		#DIV/0!	#DIV/0!	#DIV/0!						0	5.88662	0
SLC25A15_24735	55	16	57		36.8796		1.49134	0.433845	1.54557						51.2773	18.8372	50.3075
OR4M1_24736	0	0	0		0		#DIV/0!	#DIV/0!	#DIV/0!						0	0	0
OR11G2_24737	0	0	0		0		#DIV/0!	#DIV/0!	#DIV/0!						0	0	0
SMYD3_24738	441	148	512		322.1		1.36914	0.459485	1.58957						411.151	174.244	451.885
KIF13B_24739	7	9	22		11.1495		0.627832	0.807213	1.97319						6.52621	10.5959	19.4169
DCDC2C_24740	0	0	0		0		#DIV/0!	#DIV/0!	#DIV/0!						0	0	0
NIPSNAP3B_24741	46	0	34		0		#DIV/0!	#DIV/0!	#DIV/0!						42.8865	0	30.008
GTSF1L_24742	0	0	0		0		#DIV/0!	#DIV/0!	#DIV/0!						0	0	0
DRAM1_24743	9	0	9		0		#DIV/0!	#DIV/0!	#DIV/0!						8.39084	0	7.94328
CSGALNACT1_24744	0	7	0		0		#DIV/0!	#DIV/0!	#DIV/0!						0	8.24127	0
WSCD1_24745	0	0	0		0		#DIV/0!	#DIV/0!	#DIV/0!						0	0	0
FKBP15_24746	8	4	8		6.3496		1.25992	0.629961	1.25992						7.45852	4.70929	7.0607
PLEKHA8_24747	2	31	0		0		#DIV/0!	#DIV/0!	#DIV/0!						1.86463	36.497	0
GSTA5_24748	0	0	3		0		#DIV/0!	#DIV/0!	#DIV/0!						0	0	2.64776
HEATR5B_24749	91	80	87		85.8783		1.05964	0.931551	1.01306						84.8407	94.1859	76.7851
PSD_24750	0	6	0		0		#DIV/0!	#DIV/0!	#DIV/0!						0	7.06394	0
DMAP1_24751	120	54	143		97.4923		1.23087	0.55389	1.46678						111.878	63.5755	126.21
ZNF787_24752	455	309	656		451.812		1.00706	0.683913	1.45193						424.203	363.793	578.977
RBMS3_24754	0	0	0		0		#DIV/0!	#DIV/0!	#DIV/0!						0	0	0
TEX22_24755	0	7	0		0		#DIV/0!	#DIV/0!	#DIV/0!						0	8.24127	0
CLDN34_24757	0	0	0		0		#DIV/0!	#DIV/0!	#DIV/0!						0	0	0
CALML3_24758	0	3	0		0		#DIV/0!	#DIV/0!	#DIV/0!						0	3.53197	0
CBX2_24759	84	74	80		79.2259		1.06026	0.934038	1.00977						78.3145	87.122	70.607
PSMC2_24760	180	240	222		212.461		0.847215	1.12962	1.0449						167.817	282.558	195.934
CCPG1_24761	29	58	28		36.1128		0.803039	1.60608	0.775348						27.0371	68.2848	24.7124
AMBRA1_24762	42	25	34		32.9273		1.27554	0.759248	1.03258						39.1572	29.4331	30.008
RBAK_24763	200	142	211		181.635		1.10111	0.781786	1.16167						186.463	167.18	186.226
PDZD2_24764	0	0	0		0		#DIV/0!	#DIV/0!	#DIV/0!						0	0	0
SASH1_24765	0	0	0		0		#DIV/0!	#DIV/0!	#DIV/0!						0	0	0
MYNN_24766	83	31	101		63.8146		1.30064	0.485782	1.58271						77.3822	36.497	89.1413
FAM25G_24767	0	0	0		0		#DIV/0!	#DIV/0!	#DIV/0!						0	0	0
SMS_24768	482	589	447		502.524		0.959159	1.17208	0.88951						449.376	693.444	394.516
IAH1_24769	49	3	58		20.4291		2.39854	0.14685	2.83909						45.6835	3.53197	51.1901
SNAP47_24770	34	13	55		28.9687		1.17368	0.448761	1.8986						31.6987	15.3052	48.5423
TADA1_24771	39	4	33		17.2668		2.25866	0.231658	1.91118						36.3603	4.70929	29.1254
CATSPER1_24772	0	0	0		0		#DIV/0!	#DIV/0!	#DIV/0!						0	0	0
THEM4_24773	53	53	46		50.5557		1.04835	1.04835	0.909888						49.4127	62.3982	40.599
GALNT11_24774	40	23	34		31.5081		1.26951	0.729971	1.07909						37.2926	27.0784	30.008
HRNR_24775	0	0	0		0		#DIV/0!	#DIV/0!	#DIV/0!						0	0	0
RPH3AL_24776	0	0	0		0		#DIV/0!	#DIV/0!	#DIV/0!						0	0	0
INPP5A_24777	104	166	122		128.184		0.811334	1.29501	0.951757						96.9608	195.436	107.676
ANXA13_24778	0	0	0		0		#DIV/0!	#DIV/0!	#DIV/0!						0	0	0
BHLHA9_24779	0	0	0		0		#DIV/0!	#DIV/0!	#DIV/0!						0	0	0
NFASC_24780	0	0	0		0		#DIV/0!	#DIV/0!	#DIV/0!						0	0	0
ANKRD23_24781	0	10	4		0		#DIV/0!	#DIV/0!	#DIV/0!						0	11.7732	3.53035
NAA20_24782	3	41	5		8.50403		0.352774	4.82124	0.587956						2.79695	48.2703	4.41294
ADAMTS1_24783	12	2	9		6		2	0.333333	1.5						11.1878	2.35465	7.94328
RASA4_24784	12	42	12		18.2195		0.658634	2.30522	0.658634						11.1878	49.4476	10.591
KIAA0825_24785	8	6	9		7.55953		1.05827	0.793701	1.19055						7.45852	7.06394	7.94328
ALX1_24787	0	0	0		0		#DIV/0!	#DIV/0!	#DIV/0!						0	0	0
MMP23B_24788	0	6	2		0		#DIV/0!	#DIV/0!	#DIV/0!						0	7.06394	1.76517
NTS_24789	0	3	0		0		#DIV/0!	#DIV/0!	#DIV/0!						0	3.53197	0
LAMTOR2_24790	1079	263	1083		674.842		1.59889	0.389721	1.60482						1005.97	309.636	955.842
HOXB6_24791	16	0	18		0		#DIV/0!	#DIV/0!	#DIV/0!						14.917	0	15.8866
BCKDHA_24792	101	157	89		112.168		0.900432	1.39968	0.79345						94.1638	184.84	78.5503
GPM6A_24793	0	0	0		0		#DIV/0!	#DIV/0!	#DIV/0!						0	0	0
SPACA9_24794	18	0	19		0		#DIV/0!	#DIV/0!	#DIV/0!						16.7817	0	16.7692
PRR19_24795	0	0	0		0		#DIV/0!	#DIV/0!	#DIV/0!						0	0	0
NPAP1_24796	0	0	0		0		#DIV/0!	#DIV/0!	#DIV/0!						0	0	0
CEP76_24797	70	50	67		61.6663		1.13514	0.810816	1.08649						65.2621	58.8662	59.1333
SUOX_24798	4	2	0		0		#DIV/0!	#DIV/0!	#DIV/0!						3.72926	2.35465	0
PITPNM2_24799	15	6	22		12.5571		1.19455	0.477818	1.752						13.9847	7.06394	19.4169
ARCN1_24800	122	65	141		103.792		1.17543	0.626252	1.35849						113.742	76.526	124.445
AHSA1_24801	146	132	134		137.197		1.06417	0.962122	0.976699						136.118	155.407	118.267
OSBPL8_24802	377	59	423		211.111		1.78579	0.279474	2.00368						351.483	69.4621	373.334
MAGEB5_24803	0	0	0		0		#DIV/0!	#DIV/0!	#DIV/0!						0	0	0
GCFC2_24804	0	29	11		0		#DIV/0!	#DIV/0!	#DIV/0!						0	34.1424	9.70846
SPATS1_24805	0	0	0		0		#DIV/0!	#DIV/0!	#DIV/0!						0	0	0
REM1_24806	2	17	0		0		#DIV/0!	#DIV/0!	#DIV/0!						1.86463	20.0145	0
KIAA1462_24807	0	0	0		0		#DIV/0!	#DIV/0!	#DIV/0!						0	0	0
ALDH3B2_24808	0	0	0		0		#DIV/0!	#DIV/0!	#DIV/0!						0	0	0
GPD1_24809	0	0	0		0		#DIV/0!	#DIV/0!	#DIV/0!						0	0	0
ARL5C_24810	0	0	0		0		#DIV/0!	#DIV/0!	#DIV/0!						0	0	0
TSPY2_24811	0	0	0		0		#DIV/0!	#DIV/0!	#DIV/0!						0	0	0
PNKD_24812	6	0	4		0		#DIV/0!	#DIV/0!	#DIV/0!						5.59389	0	3.53035
MEX3C_24813	938	825	992		915.636		1.02442	0.901013	1.0834						874.512	971.292	875.526
GIGYF1_24814	33	104	35		49.3407		0.668819	2.10779	0.709354						30.7664	122.442	30.8905
COA5_24815	75	34	64		54.6479		1.37242	0.622165	1.17113						69.9236	40.029	56.4856
MPG_24816	422	156	445		308.271		1.36893	0.506049	1.44354						393.437	183.662	392.751
SNURF_24817	247	135	255		204.107		1.21015	0.661419	1.24935						230.282	158.939	225.06
PEX5L_24818	0	7	0		0		#DIV/0!	#DIV/0!	#DIV/0!						0	8.24127	0
NOCT_24819	29	24	17		22.7869		1.27266	1.05323	0.746041						27.0371	28.2558	15.004
OPTN_24820	0	0	0		0		#DIV/0!	#DIV/0!	#DIV/0!						0	0	0
GNL1_24821	105	22	87		58.5747		1.79258	0.375588	1.48528						97.8931	25.9011	76.7851
TCERG1L_24822	0	0	0		0		#DIV/0!	#DIV/0!	#DIV/0!						0	0	0
SRPK3_24823	0	0	0		0		#DIV/0!	#DIV/0!	#DIV/0!						0	0	0
KRIT1_24824	203	199	241		213.528		0.950694	0.931961	1.12866						189.26	234.287	212.703
PCSK9_24825	0	0	0		0		#DIV/0!	#DIV/0!	#DIV/0!						0	0	0
SHMT1_24826	30	17	23		22.7213		1.32035	0.748197	1.01227						27.9695	20.0145	20.2995
SLC35F1_24827	0	0	0		0		#DIV/0!	#DIV/0!	#DIV/0!						0	0	0
SLC43A1_24828	101	250	95		133.863		0.754501	1.86758	0.709679						94.1638	294.331	83.8458
XAGE5_24829	0	0	0		0		#DIV/0!	#DIV/0!	#DIV/0!						0	0	0
XAGE2_24830	0	7	0		0		#DIV/0!	#DIV/0!	#DIV/0!						0	8.24127	0
EEF1G_24831	721	174	725		449.719		1.60322	0.386909	1.61212						672.199	204.854	639.876
EFNA2_24832	0	8	0		0		#DIV/0!	#DIV/0!	#DIV/0!						0	9.41859	0
EFNB3_24833	0	0	0		0		#DIV/0!	#DIV/0!	#DIV/0!						0	0	0
SARS2_24835	59	92	60		68.8014		0.857541	1.33718	0.872076						55.0066	108.314	52.9552
ZIC2_24836	0	0	0		0		#DIV/0!	#DIV/0!	#DIV/0!						0	0	0
VPREB1_24837	0	0	0		0		#DIV/0!	#DIV/0!	#DIV/0!						0	0	0
LZTFL1_24838	0	5	0		0		#DIV/0!	#DIV/0!	#DIV/0!						0	5.88662	0
USF1_24841	134	26	132		77.1882		1.73602	0.336839	1.71011						124.93	30.6104	116.501
MLC1_24842	10	8	7		8.24257		1.21321	0.970571	0.84925						9.32315	9.41859	6.17811
ARHGAP24_24843	0	0	0		0		#DIV/0!	#DIV/0!	#DIV/0!						0	0	0
TCTN3_24845	80	59	90		75.1729		1.06421	0.784857	1.19724						74.5852	69.4621	79.4328
OR2A5_24846	0	0	0		0		#DIV/0!	#DIV/0!	#DIV/0!						0	0	0
KIF6_24847	0	0	0		0		#DIV/0!	#DIV/0!	#DIV/0!						0	0	0
UBL4A_24848	135	143	165		147.136		0.917521	0.971892	1.12141						125.863	168.357	145.627
C15orf39_24849	46	51	36		43.8743		1.04845	1.16241	0.820526						42.8865	60.0435	31.7731
HSD17B8_24850	0	0	0		0		#DIV/0!	#DIV/0!	#DIV/0!						0	0	0
HRK_24851	0	0	0		0		#DIV/0!	#DIV/0!	#DIV/0!						0	0	0
PXK_24852	52	33	59		46.6076		1.1157	0.70804	1.26589						48.4804	38.8517	52.0726
RIPK1_24853	109	43	90		74.9973		1.45339	0.573354	1.20004						101.622	50.6249	79.4328
CRADD_24854	49	166	53		75.5428		0.648639	2.19743	0.701589						45.6835	195.436	46.7771
MYH13_24855	0	0	0		0		#DIV/0!	#DIV/0!	#DIV/0!						0	0	0
MYOM1_24856	0	17	2		0		#DIV/0!	#DIV/0!	#DIV/0!						0	20.0145	1.76517
GDNF_24860	0	3	0		0		#DIV/0!	#DIV/0!	#DIV/0!						0	3.53197	0
TRAF4_24863	109	72	85		87.3761		1.24748	0.824024	0.972806						101.622	84.7673	75.0199
TBC1D20_24870	44	32	44		39.5687		1.11199	0.80872	1.11199						41.0219	37.6744	38.8338
RFTN2_24871	0	0	0		0		#DIV/0!	#DIV/0!	#DIV/0!						0	0	0
F5_24874	0	0	0		0		#DIV/0!	#DIV/0!	#DIV/0!						0	0	0
MSMP_24877	0	0	0		0		#DIV/0!	#DIV/0!	#DIV/0!						0	0	0
C19orf25_24878	23	122	21		38.9137		0.591052	3.13514	0.539656						21.4433	143.633	18.5343
IFNA6_24879	0	8	0		0		#DIV/0!	#DIV/0!	#DIV/0!						0	9.41859	0
C11orf24_24882	116	21	79		57.7344		2.0092	0.363735	1.36833						108.149	24.7238	69.7244
ANKS6_24885	6	25	10		11.4471		0.524148	2.18395	0.87358						5.59389	29.4331	8.82587
TMEM37_24886	0	0	0		0		#DIV/0!	#DIV/0!	#DIV/0!						0	0	0
C10orf107_24887	0	0	0		0		#DIV/0!	#DIV/0!	#DIV/0!						0	0	0
FGD2_24890	0	0	0		0		#DIV/0!	#DIV/0!	#DIV/0!						0	0	0
RBM38_24894	5	19	3		6.58084		0.759781	2.88717	0.455869						4.66158	22.3691	2.64776
MKRN3_24895	41	39	35		38.2507		1.07188	1.01959	0.915017						38.2249	45.9156	30.8905
OR8B4_24898	0	0	0		0		#DIV/0!	#DIV/0!	#DIV/0!						0	0	0
OR8D4_24901	0	0	0		0		#DIV/0!	#DIV/0!	#DIV/0!						0	0	0
SLC22A31_24902	0	0	0		0		#DIV/0!	#DIV/0!	#DIV/0!						0	0	0
SLC25A45_24903	0	8	5		0		#DIV/0!	#DIV/0!	#DIV/0!						0	9.41859	4.41294
ETV4_24909	14	21	12		15.2233		0.919641	1.37946	0.788264						13.0524	24.7238	10.591
GATSL2_24910	84	116	74		89.6719		0.936748	1.2936	0.825231						78.3145	136.57	65.3114
TRIM69_24911	2	0	0		0		#DIV/0!	#DIV/0!	#DIV/0!						1.86463	0	0
AK3_24914	30	3	33		14.3743		2.08706	0.208706	2.29577						27.9695	3.53197	29.1254
AIM2_24917	7	9	7		7.61166		0.919641	1.1824	0.919641						6.52621	10.5959	6.17811
AREL1_24918	0	4	2		0		#DIV/0!	#DIV/0!	#DIV/0!						0	4.70929	1.76517
EIF2AK3_24919	129	18	126		66.3862		1.94318	0.271141	1.89799						120.269	21.1918	111.206
CFHR2_24922	0	0	0		0		#DIV/0!	#DIV/0!	#DIV/0!						0	0	0
NBEAL1_24925	21	110	16		33.3102		0.630437	3.30229	0.480333						19.5786	129.506	14.1214
VIPR1_24926	0	0	0		0		#DIV/0!	#DIV/0!	#DIV/0!						0	0	0
SLC6A12_24927	0	4	0		0		#DIV/0!	#DIV/0!	#DIV/0!						0	4.70929	0
PTPN14_24930	0	0	0		0		#DIV/0!	#DIV/0!	#DIV/0!						0	0	0
C9orf135_24933	0	0	0		0		#DIV/0!	#DIV/0!	#DIV/0!						0	0	0
SP2_24934	63	66	81		69.5755		0.905491	0.948609	1.1642						58.7359	77.7034	71.4896
SP4_24935	91	620	97		176.225		0.516384	3.51822	0.550432						84.8407	729.941	85.6109
ATP5L_24937	7111	696	7434		3325.99		2.13801	0.209261	2.23512						6629.69	819.417	6561.15
UBXN1_24938	679	194	737		459.6		1.47737	0.422107	1.60357						633.042	228.401	650.467
RAD51AP1_24940	78	23	74		51.0135		1.52901	0.450861	1.4506						72.7206	27.0784	65.3114
OXSM_24941	33	10	27		20.7313		1.5918	0.482363	1.30238						30.7664	11.7732	23.8299
PRRC2B_24945	368	291	456		365.512		1.00681	0.796143	1.24756						343.092	342.601	402.46
ADAM15_24946	52	20	58		39.2182		1.32592	0.509968	1.47891						48.4804	23.5465	51.1901
KXD1_24947	21	18	43		25.3311		0.829022	0.71059	1.69752						19.5786	21.1918	37.9512
CMTM8_24948	3	0	0		0		#DIV/0!	#DIV/0!	#DIV/0!						2.79695	0	0
COMP_24949	0	0	0		0		#DIV/0!	#DIV/0!	#DIV/0!						0	0	0
PARD6B_24951	6	11	5		6.91042		0.868254	1.5918	0.723545						5.59389	12.9506	4.41294
CCDC88B_24953	88	113	107		102.09		0.861988	1.10687	1.0481						82.0437	133.038	94.4368
TMEM117_24955	35	12	49		27.4041		1.27718	0.437891	1.78806						32.631	14.1279	43.2468
GPC2_24956	6	0	19		0		#DIV/0!	#DIV/0!	#DIV/0!						5.59389	0	16.7692
C1orf50_24957	44	23	45		35.7106		1.23213	0.644066	1.26013						41.0219	27.0784	39.7164
WDR24_24958	24	21	32		25.2654		0.949914	0.831175	1.26655						22.3756	24.7238	28.2428
ATXN7L1_24959	40	57	55		50.0533		0.799148	1.13879	1.09883						37.2926	67.1074	48.5423
TBCE_24960	51	53	84		61.0064		0.835978	0.868762	1.37691						47.5481	62.3982	74.1373
MUC13_24961	0	0	0		0		#DIV/0!	#DIV/0!	#DIV/0!						0	0	0
TOMM40L_24962	171	115	153		144.365		1.1845	0.796592	1.05981						159.426	135.392	135.036
ASB8_24963	39	54	72		53.3249		0.731365	1.01266	1.35021						36.3603	63.5755	63.5463
SAMD3_24964	0	6	2		0		#DIV/0!	#DIV/0!	#DIV/0!						0	7.06394	1.76517
RAPGEF6_24965	74	62	70		68.4816		1.08058	0.905353	1.02217						68.9913	72.9941	61.7811
MAEL_24966	0	0	0		0		#DIV/0!	#DIV/0!	#DIV/0!						0	0	0
ACTBL2_24968	0	0	0		0		#DIV/0!	#DIV/0!	#DIV/0!						0	0	0
PLRG1_24969	52	22	75		44.1058		1.17898	0.498801	1.70046						48.4804	25.9011	66.194
ABCC9_24970	0	0	0		0		#DIV/0!	#DIV/0!	#DIV/0!						0	0	0
LILRB2_24971	0	0	0		0		#DIV/0!	#DIV/0!	#DIV/0!						0	0	0
PSORS1C1_24973	0	0	0		0		#DIV/0!	#DIV/0!	#DIV/0!						0	0	0
RNF183_24974	0	3	2		0		#DIV/0!	#DIV/0!	#DIV/0!						0	3.53197	1.76517
ABHD13_24975	133	44	134		92.2153		1.44228	0.477144	1.45312						123.998	51.8022	118.267
FLRT1_24976	0	0	0		0		#DIV/0!	#DIV/0!	#DIV/0!						0	0	0
MAGEH1_24977	0	0	0		0		#DIV/0!	#DIV/0!	#DIV/0!						0	0	0
NOB1_24978	159	48	142		102.717		1.54794	0.467303	1.38244						148.238	56.5115	125.327
ABCF2_24979	406	558	441		464.016		0.87497	1.20254	0.950398						378.52	656.947	389.221
TP53I3_24981	165	30	114		82.6361		1.99671	0.363037	1.37954						153.832	35.3197	100.615
PRPF31_24982	79	51	108		75.7775		1.04253	0.673023	1.42522						73.6529	60.0435	95.3194
C1QL4_24984	0	3	0		0		#DIV/0!	#DIV/0!	#DIV/0!						0	3.53197	0
LDLRAP1_24985	748	663	781		728.935		1.02615	0.909546	1.07143						697.372	780.566	689.301
CCDC69_24986	5	2	5		3.68403		1.35721	0.542884	1.35721						4.66158	2.35465	4.41294
R3HDM4_24987	73	92	102		88.153		0.828106	1.04364	1.15708						68.059	108.314	90.0239
IQCD_24988	0	2	0		0		#DIV/0!	#DIV/0!	#DIV/0!						0	2.35465	0
MT1A_24989	0	0	0		0		#DIV/0!	#DIV/0!	#DIV/0!						0	0	0
FAM217B_24990	17	9	9		11.1253		1.52805	0.808968	0.808968						15.8494	10.5959	7.94328
GPATCH1_24992	53	34	71		50.3892		1.05181	0.674747	1.40903						49.4127	40.029	62.6637
PRAC2_24993	0	0	0		0		#DIV/0!	#DIV/0!	#DIV/0!						0	0	0
PAK2_24994	455	210	520		367.63		1.23766	0.571226	1.41446						424.203	247.238	458.945
FAM83G_24995	0	3	0		0		#DIV/0!	#DIV/0!	#DIV/0!						0	3.53197	0
PACS1_24996	4	9	12		7.55953		0.529134	1.19055	1.5874						3.72926	10.5959	10.591
VWA7_24997	0	0	0		0		#DIV/0!	#DIV/0!	#DIV/0!						0	0	0
SIRPB2_24998	0	0	0		0		#DIV/0!	#DIV/0!	#DIV/0!						0	0	0
UBQLNL_24999	0	0	0		0		#DIV/0!	#DIV/0!	#DIV/0!						0	0	0
MKL1_25000	131	199	157		159.959		0.818961	1.24407	0.981503						122.133	234.287	138.566
LST1_25001	49	47	48		47.9931		1.02098	0.979308	1.00014						45.6835	55.3342	42.3642
GAPT_25002	71	133	101		98.4337		0.721298	1.35116	1.02607						66.1944	156.584	89.1413
KIF2A_25003	246	85	258		175.385		1.40263	0.484649	1.47105						229.35	100.073	227.707
FKBP3_25006	38	26	30		30.9475		1.22788	0.840132	0.969383						35.428	30.6104	26.4776
GHITM_25007	315	40	336		161.772		1.94719	0.247262	2.077						293.679	47.0929	296.549
DAPP1_25008	7	0	14		0		#DIV/0!	#DIV/0!	#DIV/0!						6.52621	0	12.3562
SERPINE3_25009	0	0	0		0		#DIV/0!	#DIV/0!	#DIV/0!						0	0	0
ANKRD1_25010	0	0	0		0		#DIV/0!	#DIV/0!	#DIV/0!						0	0	0
OR4K17_25011	0	0	0		0		#DIV/0!	#DIV/0!	#DIV/0!						0	0	0
ICA1L_25012	5	19	10		9.83048		0.508622	1.93277	1.01724						4.66158	22.3691	8.82587
KDM4D_25013	0	0	0		0		#DIV/0!	#DIV/0!	#DIV/0!						0	0	0
SYT1_25014	0	0	0		0		#DIV/0!	#DIV/0!	#DIV/0!						0	0	0
ATG2B_25015	92	45	91		72.2238		1.27382	0.623063	1.25997						85.773	52.9796	80.3154
RAB3C_25016	0	0	6		0		#DIV/0!	#DIV/0!	#DIV/0!						0	0	5.29552
WDR6_25017	24	57	34		35.9629		0.667354	1.58497	0.945418						22.3756	67.1074	30.008
CABS1_25018	0	0	0		0		#DIV/0!	#DIV/0!	#DIV/0!						0	0	0
PLCZ1_25019	0	0	0		0		#DIV/0!	#DIV/0!	#DIV/0!						0	0	0
ANKRD13A_25020	202	163	234		197.508		1.02274	0.825283	1.18476						188.328	191.904	206.525
PSKH2_25021	0	0	0		0		#DIV/0!	#DIV/0!	#DIV/0!						0	0	0
ART3_25022	0	0	0		0		#DIV/0!	#DIV/0!	#DIV/0!						0	0	0
CCDC65_25023	0	0	0		0		#DIV/0!	#DIV/0!	#DIV/0!						0	0	0
SNCG_25024	29	5	47		18.9593		1.52959	0.263723	2.479						27.0371	5.88662	41.4816
SCRT2_25025	0	0	0		0		#DIV/0!	#DIV/0!	#DIV/0!						0	0	0
ZBTB22_25026	3	12	0		0		#DIV/0!	#DIV/0!	#DIV/0!						2.79695	14.1279	0
SPINK1_25027	0	0	0		0		#DIV/0!	#DIV/0!	#DIV/0!						0	0	0
ACO2_25028	0	16	5		0		#DIV/0!	#DIV/0!	#DIV/0!						0	18.8372	4.41294
PEX12_25029	38	25	52		36.6924		1.03564	0.681341	1.41719						35.428	29.4331	45.8945
TG_25030	0	0	0		0		#DIV/0!	#DIV/0!	#DIV/0!						0	0	0
NT5C1B-RDH14_25031	0	0	0		0		#DIV/0!	#DIV/0!	#DIV/0!						0	0	0
NCMAP_25032	0	0	0		0		#DIV/0!	#DIV/0!	#DIV/0!						0	0	0
APOM_25033	24	0	16		0		#DIV/0!	#DIV/0!	#DIV/0!						22.3756	0	14.1214
TMIGD1_25034	0	0	0		0		#DIV/0!	#DIV/0!	#DIV/0!						0	0	0
LOC100652758_25035	4	0	3		0		#DIV/0!	#DIV/0!	#DIV/0!						3.72926	0	2.64776
ELOVL5_25037	0	0	0		0		#DIV/0!	#DIV/0!	#DIV/0!						0	0	0
MFF_25038	11	16	15		13.8208		0.795899	1.15767	1.08532						10.2555	18.8372	13.2388
DEFB127_25039	0	0	0		0		#DIV/0!	#DIV/0!	#DIV/0!						0	0	0
PARS2_25040	20	15	19		17.8632		1.11962	0.839717	1.06364						18.6463	17.6599	16.7692
LGI3_25042	0	0	0		0		#DIV/0!	#DIV/0!	#DIV/0!						0	0	0
PIP5K1C_25043	82	30	95		61.5961		1.33125	0.487044	1.54231						76.4499	35.3197	83.8458
BIRC8_25044	0	0	0		0		#DIV/0!	#DIV/0!	#DIV/0!						0	0	0
SERPINB13_25045	0	0	0		0		#DIV/0!	#DIV/0!	#DIV/0!						0	0	0
SMR3A_25046	0	0	0		0		#DIV/0!	#DIV/0!	#DIV/0!						0	0	0
PNMT_25047	0	0	0		0		#DIV/0!	#DIV/0!	#DIV/0!						0	0	0
IL17RD_25048	0	0	0		0		#DIV/0!	#DIV/0!	#DIV/0!						0	0	0
MLXIP_25049	10	49	7		15.081		0.663084	3.24911	0.464159						9.32315	57.6889	6.17811
ERCC2_25050	52	93	43		59.245		0.877711	1.56975	0.7258						48.4804	109.491	37.9512
KDM5D_25051	0	0	0		0		#DIV/0!	#DIV/0!	#DIV/0!						0	0	0
SLC39A9_25052	5	12	0		0		#DIV/0!	#DIV/0!	#DIV/0!						4.66158	14.1279	0
NLGN1_25053	0	0	0		0		#DIV/0!	#DIV/0!	#DIV/0!						0	0	0
HPDL_25054	19	17	16		17.2892		1.09895	0.983274	0.925435						17.714	20.0145	14.1214
ANKRD44_25055	136	212	109		146.476		0.928478	1.44733	0.744148						126.795	249.593	96.202
ENPP4_25056	0	0	0		0		#DIV/0!	#DIV/0!	#DIV/0!						0	0	0
PLEKHA6_25057	0	2	0		0		#DIV/0!	#DIV/0!	#DIV/0!						0	2.35465	0
CHIC1_25058	0	0	0		0		#DIV/0!	#DIV/0!	#DIV/0!						0	0	0
KRT39_25059	0	0	0		0		#DIV/0!	#DIV/0!	#DIV/0!						0	0	0
SELM_25061	0	0	2		0		#DIV/0!	#DIV/0!	#DIV/0!						0	0	1.76517
ACTRT2_25062	0	0	0		0		#DIV/0!	#DIV/0!	#DIV/0!						0	0	0
POLA2_25063	118	251	123		153.87		0.766882	1.63125	0.799377						110.013	295.508	108.558
SCML2_25064	7	0	7		0		#DIV/0!	#DIV/0!	#DIV/0!						6.52621	0	6.17811
ANKRD49_25065	130	11	90		50.4885		2.57484	0.217871	1.78258						121.201	12.9506	79.4328
ASB6_25066	6	19	7		9.27544		0.64687	2.04842	0.754682						5.59389	22.3691	6.17811
WDR55_25067	12	4	2		4.57886		2.62074	0.87358	0.43679						11.1878	4.70929	1.76517
SLC25A38_25071	115	32	149		81.8486		1.40503	0.390966	1.82043						107.216	37.6744	131.505
ABCG2_25072	0	0	0		0		#DIV/0!	#DIV/0!	#DIV/0!						0	0	0
ALDH16A1_25073	8	10	7		8.24257		0.970571	1.21321	0.84925						7.45852	11.7732	6.17811
FAM46C_25075	55	37	68		51.7239		1.06334	0.715337	1.31467						51.2773	43.561	60.0159
CPB1_25076	0	0	0		0		#DIV/0!	#DIV/0!	#DIV/0!						0	0	0
CPA3_25077	0	0	0		0		#DIV/0!	#DIV/0!	#DIV/0!						0	0	0
CPE_25078	0	0	0		0		#DIV/0!	#DIV/0!	#DIV/0!						0	0	0
CPB2_25079	0	0	0		0		#DIV/0!	#DIV/0!	#DIV/0!						0	0	0
GLB1L3_25080	0	0	0		0		#DIV/0!	#DIV/0!	#DIV/0!						0	0	0
CPM_25081	2	12	9		6		0.333333	2	1.5						1.86463	14.1279	7.94328
SPTA1_25082	0	0	0		0		#DIV/0!	#DIV/0!	#DIV/0!						0	0	0
CPT1A_25083	81	203	114		123.3		0.656936	1.6464	0.924577						75.5175	238.997	100.615
TUBB4B_25085	69	39	59		54.1488		1.27427	0.720238	1.08959						64.3298	45.9156	52.0726
DCAF12L2_25087	0	0	0		0		#DIV/0!	#DIV/0!	#DIV/0!						0	0	0
ZC2HC1B_25088	0	0	0		0		#DIV/0!	#DIV/0!	#DIV/0!						0	0	0
LCE1D_25089	0	0	0		0		#DIV/0!	#DIV/0!	#DIV/0!						0	0	0
NHSL2_25090	0	0	0		0		#DIV/0!	#DIV/0!	#DIV/0!						0	0	0
LCE4A_25091	0	0	0		0		#DIV/0!	#DIV/0!	#DIV/0!						0	0	0
FNDC3A_25092	65	161	66		88.395		0.735336	1.82137	0.746649						60.6005	189.549	58.2507
NUB1_25093	108	45	92		76.4671		1.41237	0.588488	1.20313						100.69	52.9796	81.198
CSRNP2_25094	70	30	78		54.7148		1.27936	0.548298	1.42557						65.2621	35.3197	68.8418
ERFE_25095	0	3	0		0		#DIV/0!	#DIV/0!	#DIV/0!						0	3.53197	0
ZNF677_25096	0	0	0		0		#DIV/0!	#DIV/0!	#DIV/0!						0	0	0
FAM117A_25097	355	87	344		219.838		1.61483	0.395747	1.56479						330.972	102.427	303.61
C1orf21_25098	71	51	57		59.0973		1.20141	0.862983	0.964511						66.1944	60.0435	50.3075
MERTK_25099	3	0	0		0		#DIV/0!	#DIV/0!	#DIV/0!						2.79695	0	0
ADH4_25100	0	0	0		0		#DIV/0!	#DIV/0!	#DIV/0!						0	0	0
ZNF140_25101	0	3	0		0		#DIV/0!	#DIV/0!	#DIV/0!						0	3.53197	0
OR2L13_25103	0	0	0		0		#DIV/0!	#DIV/0!	#DIV/0!						0	0	0
C2CD3_25104	29	3	44		15.6431		1.85385	0.191777	2.81273						27.0371	3.53197	38.8338
IRX2_25105	0	0	0		0		#DIV/0!	#DIV/0!	#DIV/0!						0	0	0
FOXN4_25106	0	3	0		0		#DIV/0!	#DIV/0!	#DIV/0!						0	3.53197	0
LY6G5C_25107	0	5	4		0		#DIV/0!	#DIV/0!	#DIV/0!						0	5.88662	3.53035
BST1_25108	0	8	0		0		#DIV/0!	#DIV/0!	#DIV/0!						0	9.41859	0
OSGIN2_25109	137	229	165		172.987		0.791967	1.3238	0.953829						127.727	269.607	145.627
IFNK_25110	0	4	0		0		#DIV/0!	#DIV/0!	#DIV/0!						0	4.70929	0
BRAF_25111	48	23	41		35.6384		1.34686	0.645372	1.15045						44.7511	27.0784	36.1861
KCNJ5_25112	0	0	0		0		#DIV/0!	#DIV/0!	#DIV/0!						0	0	0
TMEM121_25113	0	0	0		0		#DIV/0!	#DIV/0!	#DIV/0!						0	0	0
DCX_25114	0	0	0		0		#DIV/0!	#DIV/0!	#DIV/0!						0	0	0
PTTG1IP_25115	426	811	340		489.745		0.869841	1.65596	0.694239						397.166	954.81	300.08
CLINT1_25116	1208	291	1285		767.281		1.57439	0.379261	1.67475						1126.24	342.601	1134.12
FANCG_25117	3	0	5		0		#DIV/0!	#DIV/0!	#DIV/0!						2.79695	0	4.41294
KCTD8_25118	0	0	0		0		#DIV/0!	#DIV/0!	#DIV/0!						0	0	0
KLKB1_25119	0	7	0		0		#DIV/0!	#DIV/0!	#DIV/0!						0	8.24127	0
KIAA0391_25120	85	47	92		71.6311		1.18664	0.65614	1.28436						79.2468	55.3342	81.198
SRP68_25121	0	9	0		0		#DIV/0!	#DIV/0!	#DIV/0!						0	10.5959	0
KNG1_25123	0	0	0		0		#DIV/0!	#DIV/0!	#DIV/0!						0	0	0
RPL37A_12202	24976	1430	24836		9608.31		2.59942	0.14883	2.58485						23285.5	1683.57	21919.9
TOB1_25125	365	155	411		285.423		1.2788	0.543054	1.43997						340.295	182.485	362.743
GPT2_25127	148	553	138		224.365		0.659639	2.46473	0.615069						137.983	651.06	121.797
PKP2_25128	0	0	0		0		#DIV/0!	#DIV/0!	#DIV/0!						0	0	0
BCKDK_25129	20	23	13		18.151		1.10187	1.26715	0.716214						18.6463	27.0784	11.4736
FABP6_25130	0	0	0		0		#DIV/0!	#DIV/0!	#DIV/0!						0	0	0
PLSCR4_25131	0	0	0		0		#DIV/0!	#DIV/0!	#DIV/0!						0	0	0
LHFPL3_25132	0	0	0		0		#DIV/0!	#DIV/0!	#DIV/0!						0	0	0
ITGA2B_25133	154	94	168		134.478		1.14517	0.698997	1.24927						143.577	110.668	148.275
PBXIP1_25134	371	452	457		424.759		0.873436	1.06413	1.0759						345.889	532.15	403.342
IL22_25135	0	0	0		0		#DIV/0!	#DIV/0!	#DIV/0!						0	0	0
SH3GL2_25136	0	0	0		0		#DIV/0!	#DIV/0!	#DIV/0!						0	0	0
DCAF17_25137	4	4	4		4		1	1	1						3.72926	4.70929	3.53035
PCBP3_25138	0	0	3		0		#DIV/0!	#DIV/0!	#DIV/0!						0	0	2.64776
CEP135_25139	6	311	8		24.6226		0.243679	12.6307	0.324905						5.59389	366.148	7.0607
GSKIP_25141	73	28	114		61.5359		1.1863	0.455019	1.85258						68.059	32.9651	100.615
C9orf69_25142	286	148	257		221.575		1.29076	0.667946	1.15988						266.642	174.244	226.825
AGAP1_25143	0	0	0		0		#DIV/0!	#DIV/0!	#DIV/0!						0	0	0
ERAL1_25144	68	26	62		47.8584		1.42086	0.54327	1.29549						63.3974	30.6104	54.7204
APC2_25147	0	0	0		0		#DIV/0!	#DIV/0!	#DIV/0!						0	0	0
PPM1N_25148	0	0	0		0		#DIV/0!	#DIV/0!	#DIV/0!						0	0	0
CSF1_25149	9	10	13		10.5373		0.85411	0.949011	1.23371						8.39084	11.7732	11.4736
CGB2_25150	0	0	0		0		#DIV/0!	#DIV/0!	#DIV/0!						0	0	0
CAMKK2_25151	76	99	89		87.4876		0.868695	1.13159	1.01729						70.856	116.555	78.5503
CSF3_25152	0	0	0		0		#DIV/0!	#DIV/0!	#DIV/0!						0	0	0
PIFO_25153	0	0	0		0		#DIV/0!	#DIV/0!	#DIV/0!						0	0	0
CCDC67_25155	0	0	0		0		#DIV/0!	#DIV/0!	#DIV/0!						0	0	0
MFSD4A_25156	0	0	0		0		#DIV/0!	#DIV/0!	#DIV/0!						0	0	0
CTSS_25157	776	671	872		768.6		1.00963	0.873016	1.13453						723.477	789.984	769.616
ZNF804B_25158	0	0	0		0		#DIV/0!	#DIV/0!	#DIV/0!						0	0	0
GRIN2D_25159	2	2	0		0		#DIV/0!	#DIV/0!	#DIV/0!						1.86463	2.35465	0
UBR1_25160	23	6	14		12.4548		1.84668	0.481743	1.12407						21.4433	7.06394	12.3562
GRIN2B_25161	0	0	0		0		#DIV/0!	#DIV/0!	#DIV/0!						0	0	0
PKD2L1_25163	0	0	0		0		#DIV/0!	#DIV/0!	#DIV/0!						0	0	0
PLIN4_25165	0	0	0		0		#DIV/0!	#DIV/0!	#DIV/0!						0	0	0
GRIK3_25166	0	0	0		0		#DIV/0!	#DIV/0!	#DIV/0!						0	0	0
SP3_25167	2064	2959	2124		2349.65		0.878429	1.25934	0.903965						1924.3	3483.7	1874.61
GRM2_25168	0	0	0		0		#DIV/0!	#DIV/0!	#DIV/0!						0	0	0
SETMAR_25169	18	62	23		29.4983		0.610204	2.10181	0.779705						16.7817	72.9941	20.2995
TMEM114_25171	0	0	0		0		#DIV/0!	#DIV/0!	#DIV/0!						0	0	0
C9orf106_25172	0	2	0		0		#DIV/0!	#DIV/0!	#DIV/0!						0	2.35465	0
TYMSOS_25173	2	7	2		3.03659		0.658634	2.30522	0.658634						1.86463	8.24127	1.76517
LTBP4_25174	24	96	21		36.4391		0.658634	2.63454	0.576305						22.3756	113.023	18.5343
CCL27_25175	0	0	0		0		#DIV/0!	#DIV/0!	#DIV/0!						0	0	0
RUVBL2_25176	37	5	36		18.8144		1.96657	0.265753	1.91342						34.4957	5.88662	31.7731
TNFRSF25_25177	0	0	0		0		#DIV/0!	#DIV/0!	#DIV/0!						0	0	0
HIGD2A_25179	1663	1742	1778		1726.99		0.962945	1.00869	1.02953						1550.44	2050.9	1569.24
TRPV2_25180	6	5	5		5.31329		1.12924	0.941036	0.941036						5.59389	5.88662	4.41294
MAPK6_25182	211	45	236		130.859		1.61243	0.343883	1.80347						196.719	52.9796	208.291
FOLR1_25183	0	0	3		0		#DIV/0!	#DIV/0!	#DIV/0!						0	0	2.64776
MAPK4_25184	0	0	0		0		#DIV/0!	#DIV/0!	#DIV/0!						0	0	0
PRKCZ_25185	0	0	0		0		#DIV/0!	#DIV/0!	#DIV/0!						0	0	0
GGPS1_25187	36	5	54		21.3414		1.68687	0.234287	2.5303						33.5634	5.88662	47.6597
S100A8_25188	0	0	0		0		#DIV/0!	#DIV/0!	#DIV/0!						0	0	0
S100A9_25189	37	4	60		20.708		1.78675	0.193162	2.89743						34.4957	4.70929	52.9552
C18orf21_25190	284	53	248		155.125		1.83078	0.34166	1.59871						264.778	62.3982	218.882
RTP3_25191	0	0	0		0		#DIV/0!	#DIV/0!	#DIV/0!						0	0	0
BEND5_25192	0	0	0		0		#DIV/0!	#DIV/0!	#DIV/0!						0	0	0
EPS8L2_25193	0	0	0		0		#DIV/0!	#DIV/0!	#DIV/0!						0	0	0
GCC2_25195	34	58	32		39.8125		0.854004	1.45683	0.803769						31.6987	68.2848	28.2428
LDB2_25196	0	0	0		0		#DIV/0!	#DIV/0!	#DIV/0!						0	0	0
IK_25197	2362	938	2593		1791		1.31882	0.52373	1.4478						2202.13	1104.33	2288.55
E2F4_25198	9	18	30		16.9386		0.531329	1.06266	1.7711						8.39084	21.1918	26.4776
OR1N1_25199	0	0	0		0		#DIV/0!	#DIV/0!	#DIV/0!						0	0	0
FAM131A_25200	3	0	8		0		#DIV/0!	#DIV/0!	#DIV/0!						2.79695	0	7.0607
TMEM213_25201	0	0	0		0		#DIV/0!	#DIV/0!	#DIV/0!						0	0	0
CHST1_25203	0	0	0		0		#DIV/0!	#DIV/0!	#DIV/0!						0	0	0
PIDD1_25204	12	3	5		5.64622		2.12532	0.531329	0.885549						11.1878	3.53197	4.41294
OR1Q1_25205	0	0	0		0		#DIV/0!	#DIV/0!	#DIV/0!						0	0	0
DDX19B_25206	318	592	331		396.454		0.802112	1.49324	0.834902						296.476	696.976	292.136
RBCK1_25207	10	51	11		17.7686		0.562789	2.87022	0.619068						9.32315	60.0435	9.70846
OR2B6_25209	0	0	0		0		#DIV/0!	#DIV/0!	#DIV/0!						0	0	0
PITPNM3_25211	2	0	0		0		#DIV/0!	#DIV/0!	#DIV/0!						1.86463	0	0
SLC44A1_25212	0	0	0		0		#DIV/0!	#DIV/0!	#DIV/0!						0	0	0
PHLDB3_25214	0	4	4		0		#DIV/0!	#DIV/0!	#DIV/0!						0	4.70929	3.53035
FCGR2B_25215	46	16	47		32.5831		1.41178	0.491053	1.44247						42.8865	18.8372	41.4816
STX7_25216	367	136	374		265.272		1.38348	0.51268	1.40987						342.16	160.116	330.088
ANXA9_25217	0	0	2		0		#DIV/0!	#DIV/0!	#DIV/0!						0	0	1.76517
INAFM1_25219	2	2	0		0		#DIV/0!	#DIV/0!	#DIV/0!						1.86463	2.35465	0
EXOC4_25220	33	47	35		37.864		0.87154	1.24128	0.924361						30.7664	55.3342	30.8905
ACE2_25221	0	0	0		0		#DIV/0!	#DIV/0!	#DIV/0!						0	0	0
ATP7B_25222	3	3	3		3		1	1	1						2.79695	3.53197	2.64776
EDN2_25223	0	0	0		0		#DIV/0!	#DIV/0!	#DIV/0!						0	0	0
PLA2G6_25224	2	18	3		4.7622		0.419974	3.77976	0.629961						1.86463	21.1918	2.64776
TMEM102_25225	7	6	7		6.6494		1.05273	0.902337	1.05273						6.52621	7.06394	6.17811
KLHDC9_25227	0	0	0		0		#DIV/0!	#DIV/0!	#DIV/0!						0	0	0
G6PD_25228	338	341	322		333.561		1.01331	1.0223	0.96534						315.123	401.467	284.193
HOMER3_25229	527	98	508		297.144		1.77355	0.329807	1.70961						491.33	115.378	448.354
AMER3_25230	0	0	0		0		#DIV/0!	#DIV/0!	#DIV/0!						0	0	0
BAP1_25231	7	6	7		6.6494		1.05273	0.902337	1.05273						6.52621	7.06394	6.17811
KIAA0922_25232	22	2	7		6.75331		3.25766	0.296151	1.03653						20.5109	2.35465	6.17811
POLR2J3_25233	102	52	118		85.5385		1.19244	0.607913	1.3795						95.0962	61.2208	104.145
IDS_25235	369	195	354		294.231		1.25412	0.662745	1.20314						344.024	229.578	312.436
IRF9_25236	0	3	0		0		#DIV/0!	#DIV/0!	#DIV/0!						0	3.53197	0
EDNRA_25237	0	0	0		0		#DIV/0!	#DIV/0!	#DIV/0!						0	0	0
PCDHB14_25238	0	0	0		0		#DIV/0!	#DIV/0!	#DIV/0!						0	0	0
WDR18_25239	308	73	297		188.311		1.63559	0.387656	1.57717						287.153	85.9446	262.128
TBKBP1_25240	2	5	0		0		#DIV/0!	#DIV/0!	#DIV/0!						1.86463	5.88662	0
CSTA_25241	35	32	74		43.5997		0.802758	0.73395	1.69726						32.631	37.6744	65.3114
DCC_25243	0	0	0		0		#DIV/0!	#DIV/0!	#DIV/0!						0	0	0
CTLA4_25244	8	3	4		4.57886		1.74716	0.655185	0.87358						7.45852	3.53197	3.53035
DIAPH1_25245	831	481	793		681.825		1.21879	0.705459	1.16305						774.754	566.293	699.892
DEFB1_25246	0	0	0		0		#DIV/0!	#DIV/0!	#DIV/0!						0	0	0
FAM187B_25247	0	0	0		0		#DIV/0!	#DIV/0!	#DIV/0!						0	0	0
KSR1_25248	27	35	39		33.2786		0.811331	1.05173	1.17192						25.1725	41.2063	34.4209
C1orf74_25249	28	25	40		30.3659		0.922087	0.823292	1.31727						26.1048	29.4331	35.3035
DKK1_25251	0	0	0		0		#DIV/0!	#DIV/0!	#DIV/0!						0	0	0
DOLK_25253	6	0	4		0		#DIV/0!	#DIV/0!	#DIV/0!						5.59389	0	3.53035
CFAP99_25254	0	0	0		0		#DIV/0!	#DIV/0!	#DIV/0!						0	0	0
FRMPD1_25255	0	0	0		0		#DIV/0!	#DIV/0!	#DIV/0!						0	0	0
NUTM1_25256	0	0	0		0		#DIV/0!	#DIV/0!	#DIV/0!						0	0	0
KLHL5_25257	303	2071	459		660.407		0.458808	3.13594	0.695026						282.492	2438.24	405.107
SUN1_25259	191	179	177		182.23		1.04813	0.982275	0.9713						178.072	210.741	156.218
WDYHV1_25260	49	23	52		38.8427		1.2615	0.592132	1.33873						45.6835	27.0784	45.8945
PHF5A_25261	153	115	196		151.083		1.01269	0.761172	1.2973						142.644	135.392	172.987
ZNF598_25262	42	69	94		64.8249		0.647899	1.06441	1.45006						39.1572	81.2353	82.9632
OTOP2_25263	0	0	0		0		#DIV/0!	#DIV/0!	#DIV/0!						0	0	0
PARP3_25264	65	64	57		61.8951		1.05016	1.03401	0.920913						60.6005	75.3487	50.3075
HAO2_25265	0	4	0		0		#DIV/0!	#DIV/0!	#DIV/0!						0	4.70929	0
OR10A5_25268	0	0	0		0		#DIV/0!	#DIV/0!	#DIV/0!						0	0	0
ZNF439_25269	0	0	0		0		#DIV/0!	#DIV/0!	#DIV/0!						0	0	0
RHCE_25270	7	0	5		0		#DIV/0!	#DIV/0!	#DIV/0!						6.52621	0	4.41294
TMEM151B_25271	0	0	0		0		#DIV/0!	#DIV/0!	#DIV/0!						0	0	0
C17orf107_25272	0	0	0		0		#DIV/0!	#DIV/0!	#DIV/0!						0	0	0
UGT2B28_25273	0	0	0		0		#DIV/0!	#DIV/0!	#DIV/0!						0	0	0
MRPS33_25275	123	13	110		56.0291		2.19529	0.232022	1.96327						114.675	15.3052	97.0846
POLR2B_25276	305	81	313		197.747		1.54238	0.409614	1.58283						284.356	95.3632	276.25
DEFB128_25277	0	0	0		0		#DIV/0!	#DIV/0!	#DIV/0!						0	0	0
DEFB115_25278	0	3	0		0		#DIV/0!	#DIV/0!	#DIV/0!						0	3.53197	0
CHAF1A_25279	27	98	15		34.1109		0.791535	2.87298	0.439742						25.1725	115.378	13.2388
RRAGB_25280	61	25	106		54.4743		1.11979	0.458932	1.94587						56.8712	29.4331	93.5542
OSBPL11_25283	125	38	101		78.2838		1.59676	0.485414	1.29018						116.539	44.7383	89.1413
TBC1D15_25284	373	195	368		299.133		1.24694	0.651885	1.23022						347.754	229.578	324.792
DPCR1_25285	0	0	0		0		#DIV/0!	#DIV/0!	#DIV/0!						0	0	0
LMF1_25286	2	3	0		0		#DIV/0!	#DIV/0!	#DIV/0!						1.86463	3.53197	0
FBXO27_25287	0	0	0		0		#DIV/0!	#DIV/0!	#DIV/0!						0	0	0
EZR_25288	17	181	18		38.1183		0.44598	4.74838	0.472214						15.8494	213.096	15.8866
GALR1_25289	0	0	0		0		#DIV/0!	#DIV/0!	#DIV/0!						0	0	0
CCDC93_25291	144	671	183		260.523		0.552735	2.57559	0.702434						134.253	789.984	161.513
GPR89A_25292	114	156	162		142.292		0.801168	1.09633	1.1385						106.284	183.662	142.979
KNCN_25293	0	0	0		0		#DIV/0!	#DIV/0!	#DIV/0!						0	0	0
EEF1A2_25294	0	0	0		0		#DIV/0!	#DIV/0!	#DIV/0!						0	0	0
GPR149_25295	0	0	0		0		#DIV/0!	#DIV/0!	#DIV/0!						0	0	0
SLC34A3_25296	0	0	0		0		#DIV/0!	#DIV/0!	#DIV/0!						0	0	0
PCDHB2_25297	0	2	0		0		#DIV/0!	#DIV/0!	#DIV/0!						0	2.35465	0
DCDC5_25299	0	0	0		0		#DIV/0!	#DIV/0!	#DIV/0!						0	0	0
PCDHB15_25300	0	3	0		0		#DIV/0!	#DIV/0!	#DIV/0!						0	3.53197	0
PCDHB12_25301	0	5	0		0		#DIV/0!	#DIV/0!	#DIV/0!						0	5.88662	0
PCDHB13_25302	0	3	0		0		#DIV/0!	#DIV/0!	#DIV/0!						0	3.53197	0
PCDHB10_25303	0	0	0		0		#DIV/0!	#DIV/0!	#DIV/0!						0	0	0
NDUFAF7_25304	25	24	31		26.4954		0.943559	0.905817	1.17001						23.3079	28.2558	27.3602
LRFN1_25305	0	0	0		0		#DIV/0!	#DIV/0!	#DIV/0!						0	0	0
MIB2_25307	9	8	8		8.32034		1.08169	0.9615	0.9615						8.39084	9.41859	7.0607
FZD3_25308	9	2	6		4.7622		1.88988	0.419974	1.25992						8.39084	2.35465	5.29552
CYB5RL_25309	0	0	0		0		#DIV/0!	#DIV/0!	#DIV/0!						0	0	0
ASNSD1_25310	66	13	58		36.7823		1.79434	0.353431	1.57685						61.5328	15.3052	51.1901
USH1G_25311	0	0	0		0		#DIV/0!	#DIV/0!	#DIV/0!						0	0	0
PRIM2_25312	109	69	160		106.365		1.02477	0.64871	1.50425						101.622	81.2353	141.214
TMOD1_25313	21	162	24		43.3826		0.484065	3.73422	0.553218						19.5786	190.726	21.1821
ANKRD16_25315	3	5	0		0		#DIV/0!	#DIV/0!	#DIV/0!						2.79695	5.88662	0
MTRF1L_25316	134	379	154		198.497		0.675072	1.90934	0.775829						124.93	446.206	135.918
PPM1D_25317	69	34	72		55.2782		1.24823	0.615071	1.3025						64.3298	40.029	63.5463
APBB1IP_25318	35	18	61		33.7461		1.03716	0.533395	1.80762						32.631	21.1918	53.8378
IER5L_25319	94	60	70		73.36		1.28135	0.817885	0.954199						87.6376	70.6394	61.7811
FOXD3_25320	0	0	0		0		#DIV/0!	#DIV/0!	#DIV/0!						0	0	0
FUT6_25321	0	0	0		0		#DIV/0!	#DIV/0!	#DIV/0!						0	0	0
ARHGAP6_25323	0	0	0		0		#DIV/0!	#DIV/0!	#DIV/0!						0	0	0
SLC39A12_25324	0	0	0		0		#DIV/0!	#DIV/0!	#DIV/0!						0	0	0
GLIPR1L2_25325	0	0	0		0		#DIV/0!	#DIV/0!	#DIV/0!						0	0	0
OAS1_25326	12	5	5		6.69433		1.79256	0.746901	0.746901						11.1878	5.88662	4.41294
ARL3_25327	276	138	247		211.103		1.30742	0.653708	1.17004						257.319	162.471	217.999
KIAA1522_25328	0	14	4		0		#DIV/0!	#DIV/0!	#DIV/0!						0	16.4825	3.53035
HTR3D_25329	0	0	0		0		#DIV/0!	#DIV/0!	#DIV/0!						0	0	0
MIPOL1_25331	0	0	0		0		#DIV/0!	#DIV/0!	#DIV/0!						0	0	0
WLS_25332	0	0	0		0		#DIV/0!	#DIV/0!	#DIV/0!						0	0	0
PGS1_25333	22	168	8		30.9225		0.711457	5.43294	0.258712						20.5109	197.79	7.0607
IFT20_25334	195	26	215		102.916		1.89475	0.252634	2.08909						181.801	30.6104	189.756
TGIF1_25335	307	338	305		316.314		0.970555	1.06856	0.964232						286.221	397.935	269.189
PRRX2_25336	0	0	0		0		#DIV/0!	#DIV/0!	#DIV/0!						0	0	0
MAK16_25337	459	472	528		485.433		0.945547	0.972327	1.08769						427.933	555.697	466.006
VAPA_28050	98	15	110		54.4799		1.79883	0.275331	2.01909						91.3669	17.6599	97.0846
RBM47_25341	0	0	3		0		#DIV/0!	#DIV/0!	#DIV/0!						0	0	2.64776
NOMO2_25342	625	134	602		369.426		1.69182	0.362725	1.62956						582.697	157.761	531.317
HDGF_25343	771	1455	884		997.217		0.773151	1.45906	0.886467						718.815	1713.01	780.207
CLLU1OS_25344	0	0	4		0		#DIV/0!	#DIV/0!	#DIV/0!						0	0	3.53035
ZNF468_25345	6	28	9		11.4776		0.522758	2.43954	0.784137						5.59389	32.9651	7.94328
CEACAM8_25347	0	0	0		0		#DIV/0!	#DIV/0!	#DIV/0!						0	0	0
CYTH3_25348	46	33	50		42.3396		1.08645	0.779411	1.18093						42.8865	38.8517	44.1294
CHD8_25349	315	175	344		266.667		1.18125	0.65625	1.29						293.679	206.032	303.61
FAM178B_25351	0	0	0		0		#DIV/0!	#DIV/0!	#DIV/0!						0	0	0
C1orf234_25352	0	0	0		0		#DIV/0!	#DIV/0!	#DIV/0!						0	0	0
SIAH3_25353	0	2	0		0		#DIV/0!	#DIV/0!	#DIV/0!						0	2.35465	0
ZNF568_25355	11	5	6		6.91042		1.5918	0.723545	0.868254						10.2555	5.88662	5.29552
DCTN5_25356	133	62	134		103.383		1.28648	0.599711	1.29615						123.998	72.9941	118.267
INO80B-WBP1_25357	25	5	28		15.1829		1.64658	0.329317	1.84417						23.3079	5.88662	24.7124
FERMT3_25358	132	85	187		128.02		1.03109	0.663958	1.46071						123.066	100.073	165.044
SERPINA9_25359	0	0	0		0		#DIV/0!	#DIV/0!	#DIV/0!						0	0	0
UBALD2_25360	30	74	24		37.6289		0.79726	1.96657	0.637808						27.9695	87.122	21.1821
LOR_25361	2	0	0		0		#DIV/0!	#DIV/0!	#DIV/0!						1.86463	0	0
TPGS1_25363	6	41	6		11.3858		0.526974	3.60099	0.526974						5.59389	48.2703	5.29552
MARCH10_25364	0	0	0		0		#DIV/0!	#DIV/0!	#DIV/0!						0	0	0
NOM1_25365	58	534	58		121.562		0.477121	4.39281	0.477121						54.0743	628.691	51.1901
ZNF195_25366	133	49	141		97.22		1.36803	0.504012	1.45032						123.998	57.6889	124.445
FAM110D_25367	0	0	0		0		#DIV/0!	#DIV/0!	#DIV/0!						0	0	0
EFNA3_25368	3	0	2		0		#DIV/0!	#DIV/0!	#DIV/0!						2.79695	0	1.76517
LINC01599_25369	0	0	0		0		#DIV/0!	#DIV/0!	#DIV/0!						0	0	0
SUV39H2_25371	107	85	94		94.9096		1.12739	0.895589	0.990416						99.7577	100.073	82.9632
PTGER3_25372	0	0	0		0		#DIV/0!	#DIV/0!	#DIV/0!						0	0	0
PWWP2A_25374	55	32	55		45.9154		1.19785	0.696934	1.19785						51.2773	37.6744	48.5423
NANOGNB_25375	0	0	0		0		#DIV/0!	#DIV/0!	#DIV/0!						0	0	0
ACRBP_25376	0	0	0		0		#DIV/0!	#DIV/0!	#DIV/0!						0	0	0
UPK2_25377	0	0	0		0		#DIV/0!	#DIV/0!	#DIV/0!						0	0	0
IGF2_25379	0	0	0		0		#DIV/0!	#DIV/0!	#DIV/0!						0	0	0
TANGO2_25380	52	61	64		58.7721		0.884774	1.03791	1.08895						48.4804	71.8167	56.4856
HMHB1_25381	0	0	0		0		#DIV/0!	#DIV/0!	#DIV/0!						0	0	0
SRRD_25382	243	316	283		279.057		0.870789	1.13238	1.01413						226.553	372.034	249.772
CC2D1B_25383	18	25	31		24.0727		0.747735	1.03852	1.28777						16.7817	29.4331	27.3602
NBR1_25384	371	1587	420		627.673		0.591072	2.52839	0.669138						345.889	1868.41	370.687
SMCO4_25385	111	72	88		88.9295		1.24818	0.80963	0.989547						103.487	84.7673	77.6677
KRT35_25387	0	0	0		0		#DIV/0!	#DIV/0!	#DIV/0!						0	0	0
TAF15_25388	437	101	505		281.426		1.5528	0.358886	1.79443						407.422	118.91	445.706
CWC22_25389	9	18	18		14.2866		0.629961	1.25992	1.25992						8.39084	21.1918	15.8866
MMD2_25390	0	0	0		0		#DIV/0!	#DIV/0!	#DIV/0!						0	0	0
OTUD7A_25391	0	5	2		0		#DIV/0!	#DIV/0!	#DIV/0!						0	5.88662	1.76517
PRICKLE3_25392	25	23	43		29.1326		0.858146	0.789494	1.47601						23.3079	27.0784	37.9512
CPT1C_25393	3	3	0		0		#DIV/0!	#DIV/0!	#DIV/0!						2.79695	3.53197	0
ERVMER34-1_25395	0	0	0		0		#DIV/0!	#DIV/0!	#DIV/0!						0	0	0
ORAI1_25396	81	22	64		48.4949		1.67028	0.453656	1.31973						75.5175	25.9011	56.4856
CD300LD_25397	0	0	0		0		#DIV/0!	#DIV/0!	#DIV/0!						0	0	0
HINT1_25398	634	423	652		559.19		1.13378	0.756452	1.16597						591.088	498.008	575.447
CCDC144NL_25399	0	7	0		0		#DIV/0!	#DIV/0!	#DIV/0!						0	8.24127	0
SMIM12_25400	27	0	29		0		#DIV/0!	#DIV/0!	#DIV/0!						25.1725	0	25.595
ADGRD1_25401	16	85	19		29.5641		0.541198	2.87511	0.642672						14.917	100.073	16.7692
CD160_25403	0	0	0		0		#DIV/0!	#DIV/0!	#DIV/0!						0	0	0
CCDC181_25404	0	0	0		0		#DIV/0!	#DIV/0!	#DIV/0!						0	0	0
SMYD5_25405	23	20	21		21.2974		1.07995	0.939084	0.986038						21.4433	23.5465	18.5343
TCEAL1_25406	0	0	0		0		#DIV/0!	#DIV/0!	#DIV/0!						0	0	0
ZNF518A_25407	27	558	37		82.3		0.328068	6.78007	0.449575						25.1725	656.947	32.6557
C5AR2_25408	3	0	10		0		#DIV/0!	#DIV/0!	#DIV/0!						2.79695	0	8.82587
MTRNR2L8_25409	52	65	66		60.6485		0.857399	1.07175	1.08824						48.4804	76.526	58.2507
VEGFB_25411	65	248	92		114.038		0.569984	2.17471	0.806746						60.6005	291.976	81.198
CEACAM7_25412	0	0	0		0		#DIV/0!	#DIV/0!	#DIV/0!						0	0	0
BHLHE23_25413	0	2	0		0		#DIV/0!	#DIV/0!	#DIV/0!						0	2.35465	0
LRRC24_25414	0	6	0		0		#DIV/0!	#DIV/0!	#DIV/0!						0	7.06394	0
BUD31_25415	211	30	244		115.593		1.82537	0.259531	2.11086						196.719	35.3197	215.351
HHIPL1_25416	0	2	0		0		#DIV/0!	#DIV/0!	#DIV/0!						0	2.35465	0
ZNF529_25417	126	319	152		182.811		0.689238	1.74497	0.831461						117.472	375.566	134.153
GNAO1_25419	0	0	0		0		#DIV/0!	#DIV/0!	#DIV/0!						0	0	0
PKHD1L1_25420	0	0	0		0		#DIV/0!	#DIV/0!	#DIV/0!						0	0	0
SPTSSB_25421	0	0	0		0		#DIV/0!	#DIV/0!	#DIV/0!						0	0	0
POLR1D_25422	73	24	78		51.5082		1.41725	0.465945	1.51432						68.059	28.2558	68.8418
PPCS_25423	161	35	167		97.9949		1.64294	0.357161	1.70417						150.103	41.2063	147.392
FOXD2_25424	0	0	0		0		#DIV/0!	#DIV/0!	#DIV/0!						0	0	0
INCENP_25425	10	0	10		0		#DIV/0!	#DIV/0!	#DIV/0!						9.32315	0	8.82587
SOX8_25427	0	0	0		0		#DIV/0!	#DIV/0!	#DIV/0!						0	0	0
RAB4B-EGLN2_25428	110	1014	120		237.431		0.463293	4.27072	0.50541						102.555	1193.81	105.91
DAOA_25429	0	0	0		0		#DIV/0!	#DIV/0!	#DIV/0!						0	0	0
IL34_25430	0	2	0		0		#DIV/0!	#DIV/0!	#DIV/0!						0	2.35465	0
TAF1_25431	6	24	18		13.7366		0.43679	1.74716	1.31037						5.59389	28.2558	15.8866
GIGYF2_25432	189	297	225		232.881		0.811574	1.27533	0.96616						176.208	349.665	198.582
FLT3LG_25439	9	2	8		5.24148		1.71707	0.381571	1.52629						8.39084	2.35465	7.0607
COX20_25464	456	291	568		422.411		1.07952	0.688902	1.34466						425.136	342.601	501.309
C1orf61_25465	0	0	0		0		#DIV/0!	#DIV/0!	#DIV/0!						0	0	0
CCDC30_25468	5	0	0		0		#DIV/0!	#DIV/0!	#DIV/0!						4.66158	0	0
LDLRAD4_25470	25	5	17		12.8564		1.94456	0.388911	1.3223						23.3079	5.88662	15.004
FXYD4_25472	0	0	0		0		#DIV/0!	#DIV/0!	#DIV/0!						0	0	0
SOX3_25476	0	0	0		0		#DIV/0!	#DIV/0!	#DIV/0!						0	0	0
VPS37D_25478	0	0	0		0		#DIV/0!	#DIV/0!	#DIV/0!						0	0	0
TNFSF8_25479	0	0	0		0		#DIV/0!	#DIV/0!	#DIV/0!						0	0	0
ZNF777_25480	3	3	5		3.55689		0.843433	0.843433	1.40572						2.79695	3.53197	4.41294
PNMA3_25481	0	0	0		0		#DIV/0!	#DIV/0!	#DIV/0!						0	0	0
FXN_25483	133	50	99		86.9933		1.52885	0.574757	1.13802						123.998	58.8662	87.3761
ATAD3B_25485	53	44	56		50.7347		1.04465	0.867256	1.10378						49.4127	51.8022	49.4249
HMGB4_25486	0	0	0		0		#DIV/0!	#DIV/0!	#DIV/0!						0	0	0
SPRYD3_25488	31	58	52		45.387		0.683016	1.2779	1.1457						28.9018	68.2848	45.8945
LOC401052_25489	0	0	0		0		#DIV/0!	#DIV/0!	#DIV/0!						0	0	0
BCAR3_25492	0	0	0		0		#DIV/0!	#DIV/0!	#DIV/0!						0	0	0
NEFM_25494	0	4	0		0		#DIV/0!	#DIV/0!	#DIV/0!						0	4.70929	0
NLRC5_25496	76	84	79		79.5988		0.954788	1.05529	0.992477						70.856	98.8952	69.7244
NCR3LG1_25497	94	72	95		86.31		1.0891	0.834202	1.10068						87.6376	84.7673	83.8458
CIZ1_25500	66	60	50		58.2848		1.13237	1.02943	0.857857						61.5328	70.6394	44.1294
ZMAT2_25502	1399	2676	1550		1796.99		0.778525	1.48916	0.862554						1304.31	3150.52	1368.01
RFPL2_25503	0	0	0		0		#DIV/0!	#DIV/0!	#DIV/0!						0	0	0
KIAA0141_25505	5	51	7		12.1305		0.412183	4.20427	0.577057						4.66158	60.0435	6.17811
LRRC43_25508	8	14	13		11.3341		0.705834	1.23521	1.14698						7.45852	16.4825	11.4736
POLE_25510	13	22	15		16.2487		0.800063	1.35395	0.92315						12.1201	25.9011	13.2388
NKX2-2_25511	0	5	0		0		#DIV/0!	#DIV/0!	#DIV/0!						0	5.88662	0
SMIM5_25512	0	0	0		0		#DIV/0!	#DIV/0!	#DIV/0!						0	0	0
SNX3_25515	547	1293	614		757.271		0.72233	1.70745	0.810806						509.976	1522.28	541.908
TGM2_25516	8	5	13		8.04145		0.994845	0.621778	1.61662						7.45852	5.88662	11.4736
RHOBTB2_25517	2	10	3		3.91487		0.510873	2.55436	0.766309						1.86463	11.7732	2.64776
NES_25519	0	2	0		0		#DIV/0!	#DIV/0!	#DIV/0!						0	2.35465	0
IQSEC2_25520	13	2	9		6.16224		2.10962	0.324557	1.46051						12.1201	2.35465	7.94328
ARMS2_25523	0	0	0		0		#DIV/0!	#DIV/0!	#DIV/0!						0	0	0
ADARB1_25524	528	620	661		600.356		0.879478	1.03272	1.10101						492.262	729.941	583.39
FOXG1_25525	0	0	0		0		#DIV/0!	#DIV/0!	#DIV/0!						0	0	0
TAZ_25526	48	65	29		44.8936		1.0692	1.44787	0.645972						44.7511	76.526	25.595
CREBZF_25527	15	13	13		13.6351		1.1001	0.95342	0.95342						13.9847	15.3052	11.4736
SAC3D1_25528	34	5	31		17.4022		1.95378	0.28732	1.78139						31.6987	5.88662	27.3602
TCEAL6_25529	0	0	0		0		#DIV/0!	#DIV/0!	#DIV/0!						0	0	0
TVP23A_25531	0	0	0		0		#DIV/0!	#DIV/0!	#DIV/0!						0	0	0
DCTN3_25532	67	14	51		36.3015		1.84565	0.385659	1.4049						62.4651	16.4825	45.0119
ZNF438_25533	50	59	51		53.186		0.940097	1.10931	0.958899						46.6158	69.4621	45.0119
C6orf203_25534	153	40	120		90.2217		1.69582	0.443352	1.33006						142.644	47.0929	105.91
TIMM10B_25535	108	39	166		88.7562		1.21682	0.439406	1.87029						100.69	45.9156	146.509
C18orf63_25536	0	3	0		0		#DIV/0!	#DIV/0!	#DIV/0!						0	3.53197	0
SMIM17_25537	0	0	0		0		#DIV/0!	#DIV/0!	#DIV/0!						0	0	0
MYOCD_25539	0	0	0		0		#DIV/0!	#DIV/0!	#DIV/0!						0	0	0
MPP6_25540	108	18	82		54.2213		1.99184	0.331973	1.51232						100.69	21.1918	72.3721
ACSM3_25541	23	0	4		0		#DIV/0!	#DIV/0!	#DIV/0!						21.4433	0	3.53035
PPP2R2B_25542	0	0	0		0		#DIV/0!	#DIV/0!	#DIV/0!						0	0	0
PSG7_25543	0	2	0		0		#DIV/0!	#DIV/0!	#DIV/0!						0	2.35465	0
FAM122C_25545	5	7	0		0		#DIV/0!	#DIV/0!	#DIV/0!						4.66158	8.24127	0
ETV2_25547	0	0	0		0		#DIV/0!	#DIV/0!	#DIV/0!						0	0	0
ERVV-1_25548	0	0	0		0		#DIV/0!	#DIV/0!	#DIV/0!						0	0	0
ZNF260_25549	10	5	14		8.87904		1.12625	0.563124	1.57675						9.32315	5.88662	12.3562
NMB_25550	0	7	0		0		#DIV/0!	#DIV/0!	#DIV/0!						0	8.24127	0
CNPY4_25551	3	3	7		3.97906		0.753947	0.753947	1.75921						2.79695	3.53197	6.17811
NDUFA11_25552	202	24	219		102.016		1.98008	0.235257	2.14672						188.328	28.2558	193.287
PMEL_25553	0	0	0		0		#DIV/0!	#DIV/0!	#DIV/0!						0	0	0
MTRNR2L1_25555	35	3	34		15.2835		2.29005	0.19629	2.22462						32.631	3.53197	30.008
BBC3_25556	140	132	152		141.096		0.992231	0.935532	1.07728						130.524	155.407	134.153
PRAC1_25557	0	0	0		0		#DIV/0!	#DIV/0!	#DIV/0!						0	0	0
CDH2_25558	0	0	0		0		#DIV/0!	#DIV/0!	#DIV/0!						0	0	0
DNAJC5_25559	255	397	339		324.97		0.784687	1.22165	1.04317						237.74	467.397	299.197
BDNF_25560	0	0	0		0		#DIV/0!	#DIV/0!	#DIV/0!						0	0	0
ATRNL1_25561	0	0	0		0		#DIV/0!	#DIV/0!	#DIV/0!						0	0	0
KRTAP21-2_25563	0	0	0		0		#DIV/0!	#DIV/0!	#DIV/0!						0	0	0
SPATA12_25564	0	0	0		0		#DIV/0!	#DIV/0!	#DIV/0!						0	0	0
AKR1B15_25565	0	0	0		0		#DIV/0!	#DIV/0!	#DIV/0!						0	0	0
TTC27_25566	77	45	74		63.5299		1.21203	0.708328	1.16481						71.7883	52.9796	65.3114
CLN6_25567	93	183	124		128.268		0.725044	1.4267	0.966725						86.7053	215.45	109.441
FUT3_25568	0	0	0		0		#DIV/0!	#DIV/0!	#DIV/0!						0	0	0
IBTK_25569	265	156	314		235.017		1.12758	0.663781	1.33607						247.064	183.662	277.132
SYS1_25571	34	17	39		28.2486		1.2036	0.601799	1.3806						31.6987	20.0145	34.4209
PCSK1N_25572	0	0	0		0		#DIV/0!	#DIV/0!	#DIV/0!						0	0	0
CLDN19_25574	0	3	0		0		#DIV/0!	#DIV/0!	#DIV/0!						0	3.53197	0
TMEM67_25575	0	0	0		0		#DIV/0!	#DIV/0!	#DIV/0!						0	0	0
CSTF3_25576	567	277	475		420.971		1.34689	0.658003	1.12834						528.623	326.119	419.229
GALNT10_25577	38	27	63		40.1325		0.946864	0.672772	1.5698						35.428	31.7877	55.603
KLF17_25579	0	0	0		0		#DIV/0!	#DIV/0!	#DIV/0!						0	0	0
SCX_25580	0	0	0		0		#DIV/0!	#DIV/0!	#DIV/0!						0	0	0
CAMSAP1_25581	32	41	46		39.2251		0.815804	1.04525	1.17272						29.8341	48.2703	40.599
SPATA13_25582	5	5	8		5.84804		0.854988	0.854988	1.36798						4.66158	5.88662	7.0607
C14orf2_25583	4	50	3		8.43433		0.474252	5.92816	0.355689						3.72926	58.8662	2.64776
HCRT_25584	0	0	0		0		#DIV/0!	#DIV/0!	#DIV/0!						0	0	0
TLDC2_25585	0	0	0		0		#DIV/0!	#DIV/0!	#DIV/0!						0	0	0
WDR4_25587	31	43	39		37.322		0.830609	1.15214	1.04496						28.9018	50.6249	34.4209
PYY_25588	0	2	2		0		#DIV/0!	#DIV/0!	#DIV/0!						0	2.35465	1.76517
SMPDL3A_25589	0	0	0		0		#DIV/0!	#DIV/0!	#DIV/0!						0	0	0
C11orf58_25590	484	79	552		276.357		1.75136	0.285862	1.99742						451.241	93.0086	487.188
C20orf78_25591	0	3	0		0		#DIV/0!	#DIV/0!	#DIV/0!						0	3.53197	0
RELT_25592	19	20	32		22.9956		0.826245	0.869732	1.39157						17.714	23.5465	28.2428
NXF2_25593	0	0	0		0		#DIV/0!	#DIV/0!	#DIV/0!						0	0	0
KRTAP5-7_25595	0	0	0		0		#DIV/0!	#DIV/0!	#DIV/0!						0	0	0
HSD17B1_25596	4	2	3		2.8845		1.38672	0.693361	1.04004						3.72926	2.35465	2.64776
FLII_25597	21	11	35		20.0706		1.04631	0.548066	1.74385						19.5786	12.9506	30.8905
ZNF236_25599	46	44	44		44.6568		1.03008	0.985292	0.985292						42.8865	51.8022	38.8338
TP53TG5_25600	0	0	0		0		#DIV/0!	#DIV/0!	#DIV/0!						0	0	0
ASB4_25601	0	0	0		0		#DIV/0!	#DIV/0!	#DIV/0!						0	0	0
SYTL4_25603	0	0	0		0		#DIV/0!	#DIV/0!	#DIV/0!						0	0	0
ASCC1_25604	17	106	17		31.2897		0.54331	3.3877	0.54331						15.8494	124.796	15.004
FBXO44_25605	0	0	0		0		#DIV/0!	#DIV/0!	#DIV/0!						0	0	0
METTL21B_25606	4	12	4		5.769		0.693361	2.08008	0.693361						3.72926	14.1279	3.53035
RNF103-CHMP3_25607	0	0	2		0		#DIV/0!	#DIV/0!	#DIV/0!						0	0	1.76517
C15orf40_25608	123	114	143		126.1		0.975416	0.904044	1.13402						114.675	134.215	126.21
IFI6_25609	99	76	129		99.0101		0.999898	0.767598	1.3029						92.2992	89.4766	113.854
EIF4E_25611	1334	254	1296		760.09		1.75506	0.334171	1.70506						1243.71	299.04	1143.83
DCAF8_25612	237	344	272		280.948		0.843574	1.22443	0.968152						220.959	404.999	240.064
CEP44_25613	192	129	202		171.033		1.12259	0.754239	1.18106						179.005	151.875	178.283
PRDX5_25614	704	170	640		424.685		1.6577	0.400296	1.507						656.35	200.145	564.856
GJB4_25615	0	0	0		0		#DIV/0!	#DIV/0!	#DIV/0!						0	0	0
ZCCHC10_25616	45	16	57		34.4934		1.3046	0.463857	1.65249						41.9542	18.8372	50.3075
FHIT_25617	103	197	113		131.864		0.781106	1.49396	0.856941						96.0285	231.933	99.7323
CDHR5_25619	0	0	0		0		#DIV/0!	#DIV/0!	#DIV/0!						0	0	0
ZNF280B_25620	35	92	27		44.3003		0.790063	2.07674	0.609477						32.631	108.314	23.8299
ERMN_25621	23	68	34		37.6044		0.611631	1.8083	0.90415						21.4433	80.058	30.008
CCL15_25622	0	0	0		0		#DIV/0!	#DIV/0!	#DIV/0!						0	0	0
MUCL1_25623	0	0	0		0		#DIV/0!	#DIV/0!	#DIV/0!						0	0	0
TSPOAP1_25624	9	5	13		8.36345		1.07611	0.59784	1.55438						8.39084	5.88662	11.4736
FXYD6_25625	0	0	0		0		#DIV/0!	#DIV/0!	#DIV/0!						0	0	0
NDUFA4L2_25627	3	0	2		0		#DIV/0!	#DIV/0!	#DIV/0!						2.79695	0	1.76517
POLR3G_25628	7	3	7		5.27763		1.32635	0.568437	1.32635						6.52621	3.53197	6.17811
CCDC94_25629	8	19	10		11.4978		0.695786	1.65249	0.869732						7.45852	22.3691	8.82587
SIGLECL1_25630	0	0	0		0		#DIV/0!	#DIV/0!	#DIV/0!						0	0	0
GAR1_25631	113	199	140		146.561		0.771007	1.35779	0.955231						105.352	234.287	123.562
FAM133B_25632	11	215	10		28.7041		0.383221	7.49022	0.348382						10.2555	253.125	8.82587
FAM181A_25633	0	0	0		0		#DIV/0!	#DIV/0!	#DIV/0!						0	0	0
AWAT2_25635	0	0	0		0		#DIV/0!	#DIV/0!	#DIV/0!						0	0	0
ZNF221_25636	0	3	7		0		#DIV/0!	#DIV/0!	#DIV/0!						0	3.53197	6.17811
IL32_25637	87	12	69		41.6086		2.09091	0.288402	1.65831						81.1114	14.1279	60.8985
POU2F3_25638	0	0	0		0		#DIV/0!	#DIV/0!	#DIV/0!						0	0	0
RBSN_25639	2	23	14		8.63566		0.231598	2.66338	1.62119						1.86463	27.0784	12.3562
DHRS12_25640	18	12	28		18.2195		0.987951	0.658634	1.53681						16.7817	14.1279	24.7124
ASPHD1_25641	3	5	9		5.12993		0.584804	0.974673	1.75441						2.79695	5.88662	7.94328
FRMD7_25643	0	0	0		0		#DIV/0!	#DIV/0!	#DIV/0!						0	0	0
H2BFM_25644	0	0	0		0		#DIV/0!	#DIV/0!	#DIV/0!						0	0	0
SLC24A1_25645	7	23	17		13.9881		0.500426	1.64426	1.21532						6.52621	27.0784	15.004
SMN1_25646	69	18	86		47.4468		1.45426	0.379372	1.81256						64.3298	21.1918	75.9025
PSMA3_25647	128	124	142		131.111		0.97627	0.945762	1.08305						119.336	145.988	125.327
PSG4_25648	0	0	0		0		#DIV/0!	#DIV/0!	#DIV/0!						0	0	0
TSPYL2_25649	77	95	111		93.2923		0.825363	1.0183	1.18981						71.7883	111.846	97.9672
WFDC11_25651	0	0	0		0		#DIV/0!	#DIV/0!	#DIV/0!						0	0	0
CCDC40_25652	0	0	0		0		#DIV/0!	#DIV/0!	#DIV/0!						0	0	0
ZNF461_25653	8	6	3		5.24148		1.52629	1.14471	0.572357						7.45852	7.06394	2.64776
ZNF581_25654	0	0	0		0		#DIV/0!	#DIV/0!	#DIV/0!						0	0	0
TOR2A_25655	72	51	115		75.024		0.959693	0.679783	1.53284						67.1267	60.0435	101.498
UQCRHL_25656	590	144	537		357.325		1.65116	0.402995	1.50284						550.066	169.535	473.949
SPATA6L_25657	0	0	0		0		#DIV/0!	#DIV/0!	#DIV/0!						0	0	0
OCSTAMP_25659	228	95	246		174.662		1.30538	0.543908	1.40844						212.568	111.846	217.116
CTXN1_25660	13	0	9		0		#DIV/0!	#DIV/0!	#DIV/0!						12.1201	0	7.94328
BASP1_25661	4	8	7		6.07318		0.658634	1.31727	1.15261						3.72926	9.41859	6.17811
LOC100506422_25662	0	0	0		0		#DIV/0!	#DIV/0!	#DIV/0!						0	0	0
SERPINA12_25663	0	0	0		0		#DIV/0!	#DIV/0!	#DIV/0!						0	0	0
ZNF883_25664	0	0	0		0		#DIV/0!	#DIV/0!	#DIV/0!						0	0	0
KRTAP10-9_25665	0	0	0		0		#DIV/0!	#DIV/0!	#DIV/0!						0	0	0
TSACC_25667	0	0	0		0		#DIV/0!	#DIV/0!	#DIV/0!						0	0	0
GVQW2_25668	30	93	41		48.5433		0.618005	1.91582	0.844607						27.9695	109.491	36.1861
ZNF580_25669	14	86	19		28.3875		0.493175	3.02951	0.669309						13.0524	101.25	16.7692
ALDH5A1_25670	19	3	11		8.55899		2.21989	0.350509	1.2852						17.714	3.53197	9.70846
PHACTR1_25671	114	40	110		79.4546		1.43478	0.503432	1.38444						106.284	47.0929	97.0846
PPM1F_25672	39	49	74		52.0992		0.748572	0.940514	1.42037						36.3603	57.6889	65.3114
SATL1_25673	0	0	0		0		#DIV/0!	#DIV/0!	#DIV/0!						0	0	0
MRGPRX4_25676	0	0	0		0		#DIV/0!	#DIV/0!	#DIV/0!						0	0	0
TIGD2_25677	106	324	110		155.745		0.680599	2.08032	0.706282						98.8254	381.453	97.0846
CYB561D1_25678	28	16	11		17.0173		1.64539	0.940221	0.646402						26.1048	18.8372	9.70846
PTGES2_25679	67	22	57		43.7983		1.52974	0.502302	1.30142						62.4651	25.9011	50.3075
MYEOV_25680	0	0	0		0		#DIV/0!	#DIV/0!	#DIV/0!						0	0	0
CSTF2T_25681	24	10	13		14.6123		1.64245	0.684356	0.889662						22.3756	11.7732	11.4736
TGFB2_25683	2	0	0		0		#DIV/0!	#DIV/0!	#DIV/0!						1.86463	0	0
INPP5K_25684	24	19	23		21.8893		1.09643	0.868006	1.05074						22.3756	22.3691	20.2995
PRM3_25685	0	0	0		0		#DIV/0!	#DIV/0!	#DIV/0!						0	0	0
FLYWCH2_25686	2	10	0		0		#DIV/0!	#DIV/0!	#DIV/0!						1.86463	11.7732	0
CES3_25687	2	28	0		0		#DIV/0!	#DIV/0!	#DIV/0!						1.86463	32.9651	0
MS4A6A_25688	0	0	4		0		#DIV/0!	#DIV/0!	#DIV/0!						0	0	3.53035
KRT76_25689	0	0	0		0		#DIV/0!	#DIV/0!	#DIV/0!						0	0	0
SNX10_25691	24	4	30		14.2276		1.68687	0.281144	2.10858						22.3756	4.70929	26.4776
LHFPL5_25692	0	0	0		0		#DIV/0!	#DIV/0!	#DIV/0!						0	0	0
FERD3L_25693	0	0	0		0		#DIV/0!	#DIV/0!	#DIV/0!						0	0	0
EIF4EBP2_25694	33	88	39		48.3824		0.682067	1.81884	0.806079						30.7664	103.604	34.4209
KRTAP4-3_25696	0	0	0		0		#DIV/0!	#DIV/0!	#DIV/0!						0	0	0
GUCD1_25697	38	13	21		21.8097		1.74235	0.596066	0.962876						35.428	15.3052	18.5343
TGFBR3_25699	0	0	0		0		#DIV/0!	#DIV/0!	#DIV/0!						0	0	0
IL12RB1_25700	0	0	0		0		#DIV/0!	#DIV/0!	#DIV/0!						0	0	0
ELAVL3_25701	0	0	0		0		#DIV/0!	#DIV/0!	#DIV/0!						0	0	0
FAM89B_25702	278	190	277		244.583		1.13663	0.776833	1.13254						259.184	223.691	244.477
ACOT13_25703	136	45	167		100.729		1.35015	0.446742	1.65791						126.795	52.9796	147.392
ZNRF1_25704	12	5	15		9.65489		1.24289	0.517872	1.55362						11.1878	5.88662	13.2388
R3HCC1_25705	219	105	236		175.731		1.24622	0.597504	1.34296						204.177	123.619	208.291
DNLZ_25707	103	32	126		74.6081		1.38055	0.428908	1.68882						96.0285	37.6744	111.206
KCNA6_25708	0	0	0		0		#DIV/0!	#DIV/0!	#DIV/0!						0	0	0
ZMYM6_25709	86	131	93		101.567		0.846735	1.28979	0.915655						80.1791	154.229	82.0806
TRIM61_25710	14	49	11		19.6143		0.713766	2.49818	0.560816						13.0524	57.6889	9.70846
ZNF812P_25711	0	0	0		0		#DIV/0!	#DIV/0!	#DIV/0!						0	0	0
PTPN3_25712	0	5	0		0		#DIV/0!	#DIV/0!	#DIV/0!						0	5.88662	0
PTN_25713	0	0	0		0		#DIV/0!	#DIV/0!	#DIV/0!						0	0	0
HS3ST6_25715	0	0	0		0		#DIV/0!	#DIV/0!	#DIV/0!						0	0	0
DISC1_25716	19	37	23		25.2868		0.751379	1.46321	0.909564						17.714	43.561	20.2995
HLTF_25717	218	111	242		180.246		1.20946	0.615826	1.34261						203.245	130.683	213.586
PABPC4L_25718	0	0	0		0		#DIV/0!	#DIV/0!	#DIV/0!						0	0	0
ERICH3_25719	0	0	0		0		#DIV/0!	#DIV/0!	#DIV/0!						0	0	0
PRR34_25721	0	8	0		0		#DIV/0!	#DIV/0!	#DIV/0!						0	9.41859	0
H2BFWT_25722	0	3	0		0		#DIV/0!	#DIV/0!	#DIV/0!						0	3.53197	0
CXorf38_25723	40	155	73		76.7782		0.520981	2.0188	0.95079						37.2926	182.485	64.4289
CCDC122_25724	6	7	3		5.0133		1.19682	1.39629	0.598408						5.59389	8.24127	2.64776
C1orf141_25725	0	0	0		0		#DIV/0!	#DIV/0!	#DIV/0!						0	0	0
TCF3_25726	2	14	3		4.37952		0.456671	3.1967	0.685007						1.86463	16.4825	2.64776
ADAMTS17_25727	0	0	0		0		#DIV/0!	#DIV/0!	#DIV/0!						0	0	0
TMEM156_25729	89	17	75		48.4135		1.83833	0.351142	1.54915						82.9761	20.0145	66.194
PTPRCAP_25730	3	0	5		0		#DIV/0!	#DIV/0!	#DIV/0!						2.79695	0	4.41294
IL10_25731	0	0	0		0		#DIV/0!	#DIV/0!	#DIV/0!						0	0	0
VTI1B_25732	66	27	77		51.5782		1.27961	0.523477	1.49288						61.5328	31.7877	67.9592
C2orf48_25733	0	72	0		0		#DIV/0!	#DIV/0!	#DIV/0!						0	84.7673	0
TCF15_25734	0	0	0		0		#DIV/0!	#DIV/0!	#DIV/0!						0	0	0
PRRT2_25735	0	0	0		0		#DIV/0!	#DIV/0!	#DIV/0!						0	0	0
C11orf71_25737	34	73	27		40.6183		0.837061	1.79722	0.664725						31.6987	85.9446	23.8299
ATXN3_25738	108	157	148		135.892		0.794747	1.15533	1.0891						100.69	184.84	130.623
FAM160B1_25739	14	20	15		16.1343		0.867717	1.2396	0.929697						13.0524	23.5465	13.2388
HOXA6_25740	0	3	0		0		#DIV/0!	#DIV/0!	#DIV/0!						0	3.53197	0
NAT1_25741	40	36	62		44.6942		0.89497	0.805473	1.3872						37.2926	42.3837	54.7204
AHI1_25742	31	44	32		35.2091		0.880454	1.24968	0.908856						28.9018	51.8022	28.2428
SNAPC2_25743	53	26	62		44.0433		1.20336	0.590328	1.4077						49.4127	30.6104	54.7204
CSF1R_25745	8	0	3		0		#DIV/0!	#DIV/0!	#DIV/0!						7.45852	0	2.64776
HMGXB4_25746	17	7	22		13.7823		1.23346	0.507896	1.59624						15.8494	8.24127	19.4169
PTF1A_25747	0	2	0		0		#DIV/0!	#DIV/0!	#DIV/0!						0	2.35465	0
FAM200A_25748	39	20	39		31.2167		1.24933	0.640684	1.24933						36.3603	23.5465	34.4209
MAATS1_25750	0	0	0		0		#DIV/0!	#DIV/0!	#DIV/0!						0	0	0
KRTAP6-3_25751	0	0	0		0		#DIV/0!	#DIV/0!	#DIV/0!						0	0	0
BRCC3_25753	256	260	322		277.773		0.921616	0.936017	1.15922						238.673	306.104	284.193
ERVFRD-1_25754	0	0	8		0		#DIV/0!	#DIV/0!	#DIV/0!						0	0	7.0607
ONECUT3_25755	0	0	0		0		#DIV/0!	#DIV/0!	#DIV/0!						0	0	0
ZBED9_25756	0	0	0		0		#DIV/0!	#DIV/0!	#DIV/0!						0	0	0
TPRX1_25757	0	0	0		0		#DIV/0!	#DIV/0!	#DIV/0!						0	0	0
FAM200B_25758	134	102	95		109.096		1.22827	0.934955	0.870791						124.93	120.087	83.8458
PNMA1_25759	15	15	20		16.5096		0.90856	0.90856	1.21141						13.9847	17.6599	17.6517
RAET1G_25761	0	3	0		0		#DIV/0!	#DIV/0!	#DIV/0!						0	3.53197	0
PALM3_25762	0	0	0		0		#DIV/0!	#DIV/0!	#DIV/0!						0	0	0
PNMA2_25763	0	0	0		0		#DIV/0!	#DIV/0!	#DIV/0!						0	0	0
FAM177B_25765	0	4	0		0		#DIV/0!	#DIV/0!	#DIV/0!						0	4.70929	0
ZNF117_25766	3	4	2		2.8845		1.04004	1.38672	0.693361						2.79695	4.70929	1.76517
ZNF793_25767	0	0	0		0		#DIV/0!	#DIV/0!	#DIV/0!						0	0	0
ZBED8_25769	10	15	6		9.65489		1.03574	1.55362	0.621447						9.32315	17.6599	5.29552
GTF2IRD2B_25770	20	16	27		20.5197		0.974673	0.779738	1.31581						18.6463	18.8372	23.8299
RHD_25771	0	0	0		0		#DIV/0!	#DIV/0!	#DIV/0!						0	0	0
PSTK_25772	10	8	17		11.0793		0.902583	0.722066	1.53439						9.32315	9.41859	15.004
PODN_25774	0	0	0		0		#DIV/0!	#DIV/0!	#DIV/0!						0	0	0
UTS2B_25775	0	0	0		0		#DIV/0!	#DIV/0!	#DIV/0!						0	0	0
DRICH1_25777	6	0	0		0		#DIV/0!	#DIV/0!	#DIV/0!						5.59389	0	0
ZBED5_25778	585	439	646		549.479		1.06465	0.798939	1.17566						545.404	516.845	570.151
DSC3_25779	0	0	0		0		#DIV/0!	#DIV/0!	#DIV/0!						0	0	0
ZC3H8_25780	52	32	25		34.6496		1.50074	0.923533	0.72151						48.4804	37.6744	22.0647
FBXW7_25781	829	147	867		472.749		1.75357	0.310947	1.83396						772.889	173.067	765.203
TREML4_25782	0	3	0		0		#DIV/0!	#DIV/0!	#DIV/0!						0	3.53197	0
CEACAM5_25783	0	0	0		0		#DIV/0!	#DIV/0!	#DIV/0!						0	0	0
RPP30_25785	5	58	11		14.7208		0.339656	3.94001	0.747244						4.66158	68.2848	9.70846
SH3GL1_25786	18	45	17		23.9687		0.750979	1.87745	0.709258						16.7817	52.9796	15.004
HDAC4_25787	4	23	5		7.71944		0.518172	2.97949	0.647715						3.72926	27.0784	4.41294
SLC22A18AS_25788	0	8	0		0		#DIV/0!	#DIV/0!	#DIV/0!						0	9.41859	0
EVA1B_25789	0	0	0		0		#DIV/0!	#DIV/0!	#DIV/0!						0	0	0
MOAP1_25790	201	280	263		245.529		0.81864	1.14039	1.07116						187.395	329.651	232.12
CCER1_25791	0	0	2		0		#DIV/0!	#DIV/0!	#DIV/0!						0	0	1.76517
PPP1R3E_25793	17	86	6		20.6237		0.824295	4.16996	0.290928						15.8494	101.25	5.29552
KRBOX4_25794	50	82	55		60.867		0.821463	1.3472	0.903609						46.6158	96.5405	48.5423
CFAP47_25795	0	0	0		0		#DIV/0!	#DIV/0!	#DIV/0!						0	0	0
DCAF1_25797	20	6	44		17.4132		1.14856	0.344567	2.52682						18.6463	7.06394	38.8338
C5orf64_25798	0	0	0		0		#DIV/0!	#DIV/0!	#DIV/0!						0	0	0
PPP1R1B_25799	0	0	0		0		#DIV/0!	#DIV/0!	#DIV/0!						0	0	0
UBTF_25801	2436	1672	2919		2282.35		1.06732	0.732578	1.27894						2271.12	1968.49	2576.27
SFTA2_25803	0	0	0		0		#DIV/0!	#DIV/0!	#DIV/0!						0	0	0
APOC2_25804	7	9	5		6.80409		1.02879	1.32273	0.734852						6.52621	10.5959	4.41294
DDX60L_25805	6	17	0		0		#DIV/0!	#DIV/0!	#DIV/0!						5.59389	20.0145	0
FBXO8_25806	6	23	8		10.3353		0.580535	2.22538	0.774046						5.59389	27.0784	7.0607
RFPL1_25807	0	0	0		0		#DIV/0!	#DIV/0!	#DIV/0!						0	0	0
GON4L_25809	29	60	30		37.3729		0.775963	1.60544	0.802721						27.0371	70.6394	26.4776
SDR39U1_25810	56	14	63		36.6904		1.52629	0.381571	1.71707						52.2097	16.4825	55.603
RGS5_25811	0	0	2		0		#DIV/0!	#DIV/0!	#DIV/0!						0	0	1.76517
AGPAT1_25812	128	153	113		130.315		0.982238	1.17408	0.867132						119.336	180.131	99.7323
CBX5_25813	105	33	82		65.7414		1.59717	0.501967	1.24731						97.8931	38.8517	72.3721
GPX3_25814	0	0	0		0		#DIV/0!	#DIV/0!	#DIV/0!						0	0	0
TTC9_25815	0	0	0		0		#DIV/0!	#DIV/0!	#DIV/0!						0	0	0
ETF1_25817	491	196	614		389.495		1.26061	0.503216	1.5764						457.767	230.755	541.908
OAZ3_25818	3	7	7		5.27763		0.568437	1.32635	1.32635						2.79695	8.24127	6.17811
MSANTD1_25819	0	6	3		0		#DIV/0!	#DIV/0!	#DIV/0!						0	7.06394	2.64776
COL15A1_25820	3	4	5		3.91487		0.766309	1.02175	1.27718						2.79695	4.70929	4.41294
DMRTA2_25821	0	0	0		0		#DIV/0!	#DIV/0!	#DIV/0!						0	0	0
NDUFA5_25822	1134	327	1162		755.305		1.50138	0.432938	1.53845						1057.25	384.985	1025.57
CCDC71_25823	49	49	23		38.0809		1.28674	1.28674	0.603978						45.6835	57.6889	20.2995
HLA-DQA2_25825	0	0	0		0		#DIV/0!	#DIV/0!	#DIV/0!						0	0	0
HGH1_25826	73	40	90		64.0533		1.13968	0.62448	1.40508						68.059	47.0929	79.4328
UPB1_25827	0	0	0		0		#DIV/0!	#DIV/0!	#DIV/0!						0	0	0
ROBO1_25828	0	0	0		0		#DIV/0!	#DIV/0!	#DIV/0!						0	0	0
MRPL9_25829	123	37	71		68.6207		1.79246	0.539196	1.03467						114.675	43.561	62.6637
SPI1_25830	301	216	311		272.433		1.10486	0.792855	1.14156						280.627	254.302	274.485
DUSP13_25831	0	4	5		0		#DIV/0!	#DIV/0!	#DIV/0!						0	4.70929	4.41294
MYH7B_25833	0	0	0		0		#DIV/0!	#DIV/0!	#DIV/0!						0	0	0
EXO5_25834	0	0	0		0		#DIV/0!	#DIV/0!	#DIV/0!						0	0	0
HADHB_25835	96	44	74		67.8659		1.41455	0.648337	1.09038						89.5023	51.8022	65.3114
FABP5_25836	528	136	556		341.782		1.54484	0.397914	1.62677						492.262	160.116	490.718
CTSV_25837	0	0	0		0		#DIV/0!	#DIV/0!	#DIV/0!						0	0	0
PTH1R_25838	0	0	0		0		#DIV/0!	#DIV/0!	#DIV/0!						0	0	0
PTH_25839	0	0	0		0		#DIV/0!	#DIV/0!	#DIV/0!						0	0	0
UNC5C_25841	0	0	0		0		#DIV/0!	#DIV/0!	#DIV/0!						0	0	0
CLVS1_25842	0	0	0		0		#DIV/0!	#DIV/0!	#DIV/0!						0	0	0
STAT4_25843	0	0	0		0		#DIV/0!	#DIV/0!	#DIV/0!						0	0	0
DPYSL3_25844	0	0	0		0		#DIV/0!	#DIV/0!	#DIV/0!						0	0	0
C22orf31_25845	0	0	0		0		#DIV/0!	#DIV/0!	#DIV/0!						0	0	0
ITGA3_25846	13	47	11		18.8717		0.688862	2.4905	0.582883						12.1201	55.3342	9.70846
MAX_25847	42	3	46		17.9629		2.33815	0.167011	2.56084						39.1572	3.53197	40.599
SLC23A3_25849	0	0	0		0		#DIV/0!	#DIV/0!	#DIV/0!						0	0	0
CCDC120_25850	0	0	0		0		#DIV/0!	#DIV/0!	#DIV/0!						0	0	0
CCNK_25851	243	118	246		191.782		1.26706	0.615282	1.28271						226.553	138.924	217.116
PDCD11_25852	27	41	31		32.4965		0.830859	1.26167	0.953949						25.1725	48.2703	27.3602
HPN_25853	0	0	0		0		#DIV/0!	#DIV/0!	#DIV/0!						0	0	0
SEMA4C_25854	0	2	0		0		#DIV/0!	#DIV/0!	#DIV/0!						0	2.35465	0
CCDC68_25855	0	0	0		0		#DIV/0!	#DIV/0!	#DIV/0!						0	0	0
UBR3_25857	59	65	45		55.6749		1.05972	1.16749	0.808264						55.0066	76.526	39.7164
KRTAP7-1_25858	0	0	0		0		#DIV/0!	#DIV/0!	#DIV/0!						0	0	0
MYO7B_25859	0	0	0		0		#DIV/0!	#DIV/0!	#DIV/0!						0	0	0
MYO18B_25860	0	0	0		0		#DIV/0!	#DIV/0!	#DIV/0!						0	0	0
EFCAB9_25861	0	0	0		0		#DIV/0!	#DIV/0!	#DIV/0!						0	0	0
LYSMD4_25862	57	31	59		47.0648		1.2111	0.658666	1.25359						53.142	36.497	52.0726
COX14_25863	0	0	0		0		#DIV/0!	#DIV/0!	#DIV/0!						0	0	0
OR5M10_25865	0	0	0		0		#DIV/0!	#DIV/0!	#DIV/0!						0	0	0
NEPRO_25866	408	364	424		397.841		1.02554	0.914939	1.06575						380.385	428.546	374.217
TEF_25867	6	18	11		10.591		0.566516	1.69955	1.03861						5.59389	21.1918	9.70846
DCLK2_25868	2	0	0		0		#DIV/0!	#DIV/0!	#DIV/0!						1.86463	0	0
ALPK1_25869	47	138	55		70.9218		0.662702	1.9458	0.775502						43.8188	162.471	48.5423
HDDC3_25870	7	0	0		0		#DIV/0!	#DIV/0!	#DIV/0!						6.52621	0	0
ZNF782_25871	98	318	116		153.475		0.638541	2.072	0.755824						91.3669	374.389	102.38
PHLDA2_25873	0	2	0		0		#DIV/0!	#DIV/0!	#DIV/0!						0	2.35465	0
HMBS_25874	94	35	104		69.9428		1.34396	0.500409	1.48693						87.6376	41.2063	91.7891
ZNF420_25875	7	0	3		0		#DIV/0!	#DIV/0!	#DIV/0!						6.52621	0	2.64776
RPL4_5948	48918	6157	53083		25192.1		1.9418	0.244402	2.10713						45607	7248.78	46850.4
GABRR2_25878	7	19	0		0		#DIV/0!	#DIV/0!	#DIV/0!						6.52621	22.3691	0
MSS51_25879	41	127	29		53.2511		0.769937	2.38493	0.54459						38.2249	149.52	25.595
KIAA1109_25881	191	1020	196		336.741		0.567201	3.02903	0.582049						178.072	1200.87	172.987
SET_25882	1318	214	1440		740.566		1.77972	0.288968	1.94446						1228.79	251.947	1270.93
ANKK1_25883	0	7	0		0		#DIV/0!	#DIV/0!	#DIV/0!						0	8.24127	0
OR3A2_25884	0	0	0		0		#DIV/0!	#DIV/0!	#DIV/0!						0	0	0
PASD1_25886	7	0	0		0		#DIV/0!	#DIV/0!	#DIV/0!						6.52621	0	0
FAM127C_25887	0	0	0		0		#DIV/0!	#DIV/0!	#DIV/0!						0	0	0
RCN1_25889	169	161	191		173.214		0.975674	0.929488	1.10268						157.561	189.549	168.574
CPEB3_25890	4	69	4		10.3353		0.387023	6.67615	0.387023						3.72926	81.2353	3.53035
ADPGK_25891	653	361	657		537.026		1.21596	0.672221	1.2234						608.802	425.014	579.86
SF3B5_25892	1040	1021	1100		1053.13		0.987528	0.969487	1.0445						969.608	1202.05	970.846
AAR2_25893	15	0	5		0		#DIV/0!	#DIV/0!	#DIV/0!						13.9847	0	4.41294
LIFR_25894	0	0	0		0		#DIV/0!	#DIV/0!	#DIV/0!						0	0	0
NF2_25895	270	340	358		320.313		0.842924	1.06146	1.11766						251.725	400.29	315.966
RHEBL1_25897	44	16	44		31.4057		1.40102	0.509462	1.40102						41.0219	18.8372	38.8338
PKNOX2_25898	0	0	0		0		#DIV/0!	#DIV/0!	#DIV/0!						0	0	0
IBSP_25899	0	0	0		0		#DIV/0!	#DIV/0!	#DIV/0!						0	0	0
C21orf58_25900	0	2	0		0		#DIV/0!	#DIV/0!	#DIV/0!						0	2.35465	0
NKRF_25901	57	22	60		42.2166		1.35018	0.521122	1.42124						53.142	25.9011	52.9552
AGPAT4_25903	0	0	0		0		#DIV/0!	#DIV/0!	#DIV/0!						0	0	0
FOXC1_25905	3	0	6		0		#DIV/0!	#DIV/0!	#DIV/0!						2.79695	0	5.29552
RNF182_25906	0	0	0		0		#DIV/0!	#DIV/0!	#DIV/0!						0	0	0
GLRA2_25907	0	0	0		0		#DIV/0!	#DIV/0!	#DIV/0!						0	0	0
GCLM_25908	123	99	126		115.337		1.06644	0.858351	1.09245						114.675	116.555	111.206
SEMG1_25909	0	0	0		0		#DIV/0!	#DIV/0!	#DIV/0!						0	0	0
DIRAS1_25910	0	3	0		0		#DIV/0!	#DIV/0!	#DIV/0!						0	3.53197	0
MRE11A_25911	168	130	220		168.743		0.995598	0.770404	1.30376						156.629	153.052	194.169
MET_25913	0	0	0		0		#DIV/0!	#DIV/0!	#DIV/0!						0	0	0
BCAT1_25914	609	269	666		477.839		1.27449	0.562952	1.39378						567.78	316.7	587.803
EPS8L3_25915	2	4	0		0		#DIV/0!	#DIV/0!	#DIV/0!						1.86463	4.70929	0
OR5B2_25916	0	0	0		0		#DIV/0!	#DIV/0!	#DIV/0!						0	0	0
KLC2_25917	22	57	22		30.2162		0.728086	1.8864	0.728086						20.5109	67.1074	19.4169
TSHZ2_25918	0	0	0		0		#DIV/0!	#DIV/0!	#DIV/0!						0	0	0
LYPD4_25919	0	0	0		0		#DIV/0!	#DIV/0!	#DIV/0!						0	0	0
STAC3_25921	18	19	21		19.2937		0.932948	0.984778	1.08844						16.7817	22.3691	18.5343
PLA2G2D_25922	0	0	0		0		#DIV/0!	#DIV/0!	#DIV/0!						0	0	0
RPLP0_20556	3583	1374	3634		2615.41		1.36996	0.525348	1.38946						3340.49	1617.64	3207.32
LRP12_25924	139	90	156		124.967		1.1123	0.720192	1.24833						129.592	105.959	137.684
SPATC1L_25925	13	2	8		5.92499		2.1941	0.337553	1.35021						12.1201	2.35465	7.0607
FBXL19_25926	3	15	5		6.0822		0.493242	2.46621	0.822071						2.79695	17.6599	4.41294
DNPEP_25927	128	48	165		100.457		1.27418	0.477818	1.6425						119.336	56.5115	145.627
CRYGB_25929	0	0	0		0		#DIV/0!	#DIV/0!	#DIV/0!						0	0	0
NSUN6_25930	12	0	19		0		#DIV/0!	#DIV/0!	#DIV/0!						11.1878	0	16.7692
NCKIPSD_25931	11	26	4		10.4586		1.05176	2.48598	0.382459						10.2555	30.6104	3.53035
TIGAR_25932	170	155	172		165.489		1.02726	0.936617	1.03934						158.494	182.485	151.805
SYTL1_25933	346	112	391		247.452		1.39825	0.452614	1.58011						322.581	131.86	345.092
DUSP2_25934	3	19	6		6.99319		0.428989	2.71693	0.857977						2.79695	22.3691	5.29552
ARFGEF2_25935	7	17	4		7.80793		0.896525	2.17727	0.5123						6.52621	20.0145	3.53035
PDE8B_25937	0	0	2		0		#DIV/0!	#DIV/0!	#DIV/0!						0	0	1.76517
PLPP1_25939	79	88	114		92.5419		0.853668	0.950921	1.23188						73.6529	103.604	100.615
LRRC59_25940	221	287	244		249.204		0.886824	1.15167	0.979118						206.042	337.892	215.351
C1orf198_25941	101	75	91		88.3367		1.14335	0.849024	1.03015						94.1638	88.2993	80.3154
SIGLEC8_25942	0	0	0		0		#DIV/0!	#DIV/0!	#DIV/0!						0	0	0
KHK_25943	6	5	4		4.93242		1.21644	1.0137	0.81096						5.59389	5.88662	3.53035
CD83_25945	80	18	78		48.2487		1.65808	0.373067	1.61662						74.5852	21.1918	68.8418
SHKBP1_25946	112	85	151		112.859		0.992385	0.753149	1.33795						104.419	100.073	133.271
BEST3_25947	0	0	0		0		#DIV/0!	#DIV/0!	#DIV/0!						0	0	0
DHX58_25948	8	7	3		5.51785		1.44984	1.26861	0.54369						7.45852	8.24127	2.64776
PLAC1_25949	0	0	0		0		#DIV/0!	#DIV/0!	#DIV/0!						0	0	0
KLHL3_25950	0	4	0		0		#DIV/0!	#DIV/0!	#DIV/0!						0	4.70929	0
CDC123_25951	727	2534	949		1204.67		0.603483	2.10348	0.787766						677.793	2983.34	837.575
SLX4_25953	0	0	0		0		#DIV/0!	#DIV/0!	#DIV/0!						0	0	0
OR4S1_25954	0	0	0		0		#DIV/0!	#DIV/0!	#DIV/0!						0	0	0
GCAT_25956	18	9	23		15.5029		1.16107	0.580535	1.48359						16.7817	10.5959	20.2995
TRDN_25957	0	0	0		0		#DIV/0!	#DIV/0!	#DIV/0!						0	0	0
FZD8_25958	0	0	0		0		#DIV/0!	#DIV/0!	#DIV/0!						0	0	0
SYT11_25959	347	176	283		258.549		1.34211	0.680722	1.09457						323.513	207.209	249.772
TMEM136_25961	0	0	0		0		#DIV/0!	#DIV/0!	#DIV/0!						0	0	0
OR6K6_25962	0	0	0		0		#DIV/0!	#DIV/0!	#DIV/0!						0	0	0
OR56B4_25963	0	0	0		0		#DIV/0!	#DIV/0!	#DIV/0!						0	0	0
PTDSS1_25965	149	44	123		93.0782		1.6008	0.472721	1.32147						138.915	51.8022	108.558
PGLYRP4_25966	0	0	0		0		#DIV/0!	#DIV/0!	#DIV/0!						0	0	0
GOPC_25967	1060	575	1162		891.374		1.18918	0.645072	1.30361						988.254	676.961	1025.57
CSF3R_25969	12	8	9		9.52441		1.25992	0.839947	0.944941						11.1878	9.41859	7.94328
TRAFD1_25971	2	8	5		4.30887		0.464159	1.85664	1.1604						1.86463	9.41859	4.41294
RNASE4_25972	11	5	2		4.79142		2.29577	1.04353	0.417413						10.2555	5.88662	1.76517
TMEM8C_25973	0	0	0		0		#DIV/0!	#DIV/0!	#DIV/0!						0	0	0
CDC27_25974	4	152	9		17.6217		0.226992	8.62571	0.510733						3.72926	178.953	7.94328
ATP10A_25975	0	0	0		0		#DIV/0!	#DIV/0!	#DIV/0!						0	0	0
SRPX2_25977	0	0	0		0		#DIV/0!	#DIV/0!	#DIV/0!						0	0	0
FBXW9_25978	5	0	0		0		#DIV/0!	#DIV/0!	#DIV/0!						4.66158	0	0
CCDC185_25979	0	0	0		0		#DIV/0!	#DIV/0!	#DIV/0!						0	0	0
ALKBH7_25980	87	45	93		71.4066		1.21838	0.630194	1.3024						81.1114	52.9796	82.0806
RBM5_25981	553	979	553		668.977		0.826636	1.46343	0.826636						515.57	1152.6	488.071
LSG1_25982	143	131	155		142.664		1.00236	0.918244	1.08647						133.321	154.229	136.801
PCID2_25983	314	280	322		304.776		1.03026	0.918707	1.05651						292.747	329.651	284.193
CCT8L2_25985	0	0	0		0		#DIV/0!	#DIV/0!	#DIV/0!						0	0	0
HYKK_25986	0	0	0		0		#DIV/0!	#DIV/0!	#DIV/0!						0	0	0
MS4A8_25987	0	0	0		0		#DIV/0!	#DIV/0!	#DIV/0!						0	0	0
MDFI_25988	0	0	0		0		#DIV/0!	#DIV/0!	#DIV/0!						0	0	0
KCNK2_25989	0	0	0		0		#DIV/0!	#DIV/0!	#DIV/0!						0	0	0
ATG4D_25990	40	65	35		44.9794		0.889296	1.44511	0.778134						37.2926	76.526	30.8905
PSMC3_25991	138	26	123		76.1353		1.81256	0.341497	1.61555						128.66	30.6104	108.558
VPS13A_25993	165	195	166		174.8		0.943934	1.11556	0.949655						153.832	229.578	146.509
CSMD1_25994	0	0	0		0		#DIV/0!	#DIV/0!	#DIV/0!						0	0	0
HIBADH_25995	65	64	119		79.1067		0.821675	0.809034	1.5043						60.6005	75.3487	105.028
MYO19_25996	24	13	19		18.0982		1.3261	0.718302	1.04983						22.3756	15.3052	16.7692
PPP2R2C_25997	0	2	0		0		#DIV/0!	#DIV/0!	#DIV/0!						0	2.35465	0
CLPB_25998	0	0	0		0		#DIV/0!	#DIV/0!	#DIV/0!						0	0	0
ICAM5_25999	4	6	3		4.16017		0.9615	1.44225	0.721125						3.72926	7.06394	2.64776
TOR3A_26001	320	228	307		281.887		1.13521	0.808836	1.08909						298.341	268.43	270.954
NSA2_26002	623	792	741		715.062		0.871253	1.1076	1.03627						580.832	932.44	653.997
EFCAB2_26003	46	17	64		36.8521		1.24823	0.461303	1.73667						42.8865	20.0145	56.4856
MAGEC2_26004	0	0	0		0		#DIV/0!	#DIV/0!	#DIV/0!						0	0	0
OPRD1_26005	0	0	0		0		#DIV/0!	#DIV/0!	#DIV/0!						0	0	0
SPTY2D1_26006	319	404	332		349.76		0.912054	1.15508	0.949223						297.409	475.639	293.019
SKAP2_26007	44	5	17		15.5223		2.83462	0.322116	1.0952						41.0219	5.88662	15.004
IL9R_26033	40	55	45		46.2607		0.864666	1.18892	0.972749						37.2926	64.7528	39.7164
ASF1B_26041	226	674	257		339.547		0.665592	1.98499	0.75689						210.703	793.516	226.825
LTF_26042	0	0	0		0		#DIV/0!	#DIV/0!	#DIV/0!						0	0	0
QRFP_26050	0	6	0		0		#DIV/0!	#DIV/0!	#DIV/0!						0	7.06394	0
TMEM81_26051	0	25	4		0		#DIV/0!	#DIV/0!	#DIV/0!						0	29.4331	3.53035
ADPRM_26057	11	5	19		10.1478		1.08398	0.492717	1.87233						10.2555	5.88662	16.7692
ANK3_26058	0	0	0		0		#DIV/0!	#DIV/0!	#DIV/0!						0	0	0
MMP3_26059	0	0	0		0		#DIV/0!	#DIV/0!	#DIV/0!						0	0	0
CILP2_26065	0	2	0		0		#DIV/0!	#DIV/0!	#DIV/0!						0	2.35465	0
RTN4_26066	1426	1514	1363		1433		0.995113	1.05652	0.951149						1329.48	1782.47	1202.97
OR10K2_26067	0	0	0		0		#DIV/0!	#DIV/0!	#DIV/0!						0	0	0
SLC6A6_26071	32	24	37		30.5155		1.04865	0.786485	1.2125						29.8341	28.2558	32.6557
FAM96B_26073	790	92	744		378.149		2.08913	0.243291	1.96748						736.529	108.314	656.645
ANP32A_26074	744	559	823		699.512		1.0636	0.799129	1.17654						693.643	658.124	726.369
JAK3_26075	0	4	0		0		#DIV/0!	#DIV/0!	#DIV/0!						0	4.70929	0
RDH8_26079	0	0	0		0		#DIV/0!	#DIV/0!	#DIV/0!						0	0	0
FNDC8_26081	0	0	0		0		#DIV/0!	#DIV/0!	#DIV/0!						0	0	0
GRID1_26082	0	3	0		0		#DIV/0!	#DIV/0!	#DIV/0!						0	3.53197	0
CCDC125_26083	85	276	77		121.788		0.697931	2.26622	0.632244						79.2468	324.941	67.9592
LGI4_26087	0	2	0		0		#DIV/0!	#DIV/0!	#DIV/0!						0	2.35465	0
C12orf77_26089	0	0	0		0		#DIV/0!	#DIV/0!	#DIV/0!						0	0	0
COQ6_26091	24	10	19		16.5827		1.44729	0.603039	1.14577						22.3756	11.7732	16.7692
HPCA_26095	0	0	0		0		#DIV/0!	#DIV/0!	#DIV/0!						0	0	0
NAV3_26097	0	0	0		0		#DIV/0!	#DIV/0!	#DIV/0!						0	0	0
CERS4_26099	6	5	21		8.57262		0.699903	0.583252	2.44966						5.59389	5.88662	18.5343
FAM64A_26103	31	12	34		23.2992		1.33052	0.51504	1.45928						28.9018	14.1279	30.008
OXT_26105	0	0	0		0		#DIV/0!	#DIV/0!	#DIV/0!						0	0	0
FSD2_26106	0	2	0		0		#DIV/0!	#DIV/0!	#DIV/0!						0	2.35465	0
FAHD2A_26107	99	70	109		91.0724		1.08705	0.76862	1.19685						92.2992	82.4127	96.202
TAS1R1_26111	0	0	0		0		#DIV/0!	#DIV/0!	#DIV/0!						0	0	0
MMP24_26113	0	0	0		0		#DIV/0!	#DIV/0!	#DIV/0!						0	0	0
PAPSS2_26114	0	0	0		0		#DIV/0!	#DIV/0!	#DIV/0!						0	0	0
C7orf76_26115	0	2	0		0		#DIV/0!	#DIV/0!	#DIV/0!						0	2.35465	0
LCMT2_26119	10	48	33		25.1141		0.398182	1.91127	1.314						9.32315	56.5115	29.1254
NMNAT1_26121	22	12	27		19.2452		1.14314	0.623532	1.40295						20.5109	14.1279	23.8299
MAMDC2_26122	0	0	0		0		#DIV/0!	#DIV/0!	#DIV/0!						0	0	0
TBX3_26123	0	0	0		0		#DIV/0!	#DIV/0!	#DIV/0!						0	0	0
SEMA7A_26129	97	51	98		78.5578		1.23476	0.649203	1.24749						90.4346	60.0435	86.4935
CHRNA3_26130	0	0	0		0		#DIV/0!	#DIV/0!	#DIV/0!						0	0	0
RBL2_26131	24	10	43		21.7717		1.10235	0.459311	1.97504						22.3756	11.7732	37.9512
C1orf111_26133	0	0	0		0		#DIV/0!	#DIV/0!	#DIV/0!						0	0	0
TTC4_26135	86	24	72		52.9681		1.62362	0.453103	1.35931						80.1791	28.2558	63.5463
RAD51D_26137	4	10	0		0		#DIV/0!	#DIV/0!	#DIV/0!						3.72926	11.7732	0
SPNS1_26138	6	21	9		10.4281		0.57537	2.01379	0.863054						5.59389	24.7238	7.94328
KCNU1_26139	0	0	0		0		#DIV/0!	#DIV/0!	#DIV/0!						0	0	0
PNCK_26141	0	0	0		0		#DIV/0!	#DIV/0!	#DIV/0!						0	0	0
SYCE2_26143	3	0	2		0		#DIV/0!	#DIV/0!	#DIV/0!						2.79695	0	1.76517
C4orf19_26145	0	0	0		0		#DIV/0!	#DIV/0!	#DIV/0!						0	0	0
GUF1_26146	92	165	97		113.767		0.808674	1.45034	0.852623						85.773	194.258	85.6109
ETNK1_26147	101	246	146		153.651		0.657332	1.60103	0.950203						94.1638	289.622	128.858
DMRTC1_26149	0	0	0		0		#DIV/0!	#DIV/0!	#DIV/0!						0	0	0
NPBWR1_26151	0	0	0		0		#DIV/0!	#DIV/0!	#DIV/0!						0	0	0
OR8A1_26153	0	0	0		0		#DIV/0!	#DIV/0!	#DIV/0!						0	0	0
HIPK1_26155	23	22	47		28.7574		0.799794	0.765021	1.63436						21.4433	25.9011	41.4816
FZD10_26157	0	0	0		0		#DIV/0!	#DIV/0!	#DIV/0!						0	0	0
RUFY4_26159	0	0	0		0		#DIV/0!	#DIV/0!	#DIV/0!						0	0	0
OR2H2_26161	0	0	0		0		#DIV/0!	#DIV/0!	#DIV/0!						0	0	0
PSMD13_26162	160	39	165		100.977		1.58452	0.386226	1.63403						149.17	45.9156	145.627
PSMD7_26163	340	37	326		160.066		2.12412	0.231154	2.03666						316.987	43.561	287.723
PRDM4_26165	16	21	8		13.9041		1.15074	1.51035	0.57537						14.917	24.7238	7.0607
SH3BP4_26167	0	0	0		0		#DIV/0!	#DIV/0!	#DIV/0!						0	0	0
GUCA1C_26169	0	0	0		0		#DIV/0!	#DIV/0!	#DIV/0!						0	0	0
ADAP2_26170	7	2	10		5.19249		1.3481	0.385171	1.92586						6.52621	2.35465	8.82587
FAM188B_26171	4	6	3		4.16017		0.9615	1.44225	0.721125						3.72926	7.06394	2.64776
ARHGAP42_26175	0	0	0		0		#DIV/0!	#DIV/0!	#DIV/0!						0	0	0
NR2C2AP_26178	4	0	9		0		#DIV/0!	#DIV/0!	#DIV/0!						3.72926	0	7.94328
CCDC121_26181	3	0	5		0		#DIV/0!	#DIV/0!	#DIV/0!						2.79695	0	4.41294
NAA11_26183	0	0	0		0		#DIV/0!	#DIV/0!	#DIV/0!						0	0	0
AKR7A3_26185	32	8	27		19.0488		1.67989	0.419974	1.41741						29.8341	9.41859	23.8299
C11orf45_26186	0	3	2		0		#DIV/0!	#DIV/0!	#DIV/0!						0	3.53197	1.76517
SLC37A1_26187	0	0	0		0		#DIV/0!	#DIV/0!	#DIV/0!						0	0	0
STRAP_26189	936	208	898		559.163		1.67393	0.371984	1.60597						872.647	244.883	792.563
JSRP1_26191	0	2	0		0		#DIV/0!	#DIV/0!	#DIV/0!						0	2.35465	0
STK35_26194	9	4	0		0		#DIV/0!	#DIV/0!	#DIV/0!						8.39084	4.70929	0
PRIM1_26195	17	0	23		0		#DIV/0!	#DIV/0!	#DIV/0!						15.8494	0	20.2995
CST7_26199	18	82	22		31.9034		0.564204	2.57026	0.689583						16.7817	96.5405	19.4169
IQCK_26201	6	0	11		0		#DIV/0!	#DIV/0!	#DIV/0!						5.59389	0	9.70846
SENP3_26202	0	0	0		0		#DIV/0!	#DIV/0!	#DIV/0!						0	0	0
TPGS2_26203	102	18	127		61.5496		1.6572	0.292447	2.06338						95.0962	21.1918	112.089
CXCR1_26205	0	0	0		0		#DIV/0!	#DIV/0!	#DIV/0!						0	0	0
TMEM185B_26207	122	65	132		101.535		1.20156	0.640173	1.30004						113.742	76.526	116.501
SPANXN2_26209	0	0	0		0		#DIV/0!	#DIV/0!	#DIV/0!						0	0	0
CRYGA_26210	0	0	0		0		#DIV/0!	#DIV/0!	#DIV/0!						0	0	0
USP19_26213	0	4	2		0		#DIV/0!	#DIV/0!	#DIV/0!						0	4.70929	1.76517
C7orf65_26215	0	0	0		0		#DIV/0!	#DIV/0!	#DIV/0!						0	0	0
DMRT2_26217	0	0	0		0		#DIV/0!	#DIV/0!	#DIV/0!						0	0	0
HS6ST2_26218	0	0	0		0		#DIV/0!	#DIV/0!	#DIV/0!						0	0	0
TEX15_26219	7	2	3		3.47603		2.01379	0.57537	0.863054						6.52621	2.35465	2.64776
ZNF575_26221	7	8	8		7.65172		0.914826	1.04552	1.04552						6.52621	9.41859	7.0607
KRT24_26223	0	0	0		0		#DIV/0!	#DIV/0!	#DIV/0!						0	0	0
MT1G_26225	208	33	180		107.304		1.93841	0.307537	1.67747						193.922	38.8517	158.866
MIS18A_26226	64	128	53		75.722		0.845197	1.69039	0.699929						59.6682	150.697	46.7771
HMX1_26227	0	0	0		0		#DIV/0!	#DIV/0!	#DIV/0!						0	0	0
CASKIN1_26231	0	0	0		0		#DIV/0!	#DIV/0!	#DIV/0!						0	0	0
SORD_26233	4	4	3		3.63424		1.10064	1.10064	0.825482						3.72926	4.70929	2.64776
SAP130_26234	64	29	62		48.6396		1.3158	0.596222	1.27468						59.6682	34.1424	54.7204
ZBTB32_26235	0	0	0		0		#DIV/0!	#DIV/0!	#DIV/0!						0	0	0
C1orf56_26237	0	0	0		0		#DIV/0!	#DIV/0!	#DIV/0!						0	0	0
GRAMD1B_26239	0	0	4		0		#DIV/0!	#DIV/0!	#DIV/0!						0	0	3.53035
HSPA12A_26241	0	0	0		0		#DIV/0!	#DIV/0!	#DIV/0!						0	0	0
KIF1C_26242	15	16	8		12.4289		1.20686	1.28732	0.64366						13.9847	18.8372	7.0607
AARS2_26243	9	12	15		11.7446		0.766309	1.02175	1.27718						8.39084	14.1279	13.2388
LYNX1_26245	0	0	0		0		#DIV/0!	#DIV/0!	#DIV/0!						0	0	0
SLX4IP_26247	34	49	53		44.5298		0.763534	1.10039	1.19022						31.6987	57.6889	46.7771
ZCCHC18_26249	0	0	0		0		#DIV/0!	#DIV/0!	#DIV/0!						0	0	0
TFDP2_26250	42	20	49		34.527		1.21644	0.579257	1.41918						39.1572	23.5465	43.2468
LRRC73_26251	0	4	0		0		#DIV/0!	#DIV/0!	#DIV/0!						0	4.70929	0
MAGEB6_26253	0	0	0		0		#DIV/0!	#DIV/0!	#DIV/0!						0	0	0
SCARF2_26255	2	6	0		0		#DIV/0!	#DIV/0!	#DIV/0!						1.86463	7.06394	0
TNS2_26257	0	0	0		0		#DIV/0!	#DIV/0!	#DIV/0!						0	0	0
AGR2_26258	0	0	0		0		#DIV/0!	#DIV/0!	#DIV/0!						0	0	0
REXO4_26259	92	70	114		90.2118		1.01982	0.775951	1.26369						85.773	82.4127	100.615
P2RY2_26261	0	4	0		0		#DIV/0!	#DIV/0!	#DIV/0!						0	4.70929	0
PAIP2_26263	4071	3011	4202		3720.68		1.09415	0.80926	1.12936						3795.46	3544.92	3708.63
CACFD1_26265	12	11	16		12.8301		0.935298	0.857356	1.24706						11.1878	12.9506	14.1214
OR8B12_26266	0	0	0		0		#DIV/0!	#DIV/0!	#DIV/0!						0	0	0
LURAP1_26267	0	2	0		0		#DIV/0!	#DIV/0!	#DIV/0!						0	2.35465	0
KRTAP2-1_26268	0	6	0		0		#DIV/0!	#DIV/0!	#DIV/0!						0	7.06394	0
VANGL1_26269	23	17	28		22.2047		1.03582	0.765604	1.26099						21.4433	20.0145	24.7124
STYXL1_26271	14	14	16		14.6372		0.956466	0.956466	1.0931						13.0524	16.4825	14.1214
C17orf58_26273	34	22	32		28.8193		1.17976	0.763377	1.11037						31.6987	25.9011	28.2428
DCAF10_26274	37	21	58		35.5863		1.03973	0.590115	1.62984						34.4957	24.7238	51.1901
CPSF7_26275	16	0	18		0		#DIV/0!	#DIV/0!	#DIV/0!						14.917	0	15.8866
P2RX2_26276	0	0	0		0		#DIV/0!	#DIV/0!	#DIV/0!						0	0	0
TMEM240_26277	0	7	0		0		#DIV/0!	#DIV/0!	#DIV/0!						0	8.24127	0
JADE3_26279	0	9	0		0		#DIV/0!	#DIV/0!	#DIV/0!						0	10.5959	0
CNTLN_26281	6	5	3		4.4814		1.33887	1.11572	0.669433						5.59389	5.88662	2.64776
FZR1_26282	2	3	0		0		#DIV/0!	#DIV/0!	#DIV/0!						1.86463	3.53197	0
IGLL5_26283	0	0	0		0		#DIV/0!	#DIV/0!	#DIV/0!						0	0	0
MITD1_26287	26	5	39		17.1792		1.51346	0.29105	2.27019						24.2402	5.88662	34.4209
PMEPA1_26289	0	0	0		0		#DIV/0!	#DIV/0!	#DIV/0!						0	0	0
DPYSL4_26290	0	0	0		0		#DIV/0!	#DIV/0!	#DIV/0!						0	0	0
SEC14L3_26291	0	0	0		0		#DIV/0!	#DIV/0!	#DIV/0!						0	0	0
UNC45A_26292	0	0	0		0		#DIV/0!	#DIV/0!	#DIV/0!						0	0	0
METTL7A_26293	245	99	242		180.387		1.35819	0.54882	1.34156						228.417	116.555	213.586
B3GALT5_26295	0	0	0		0		#DIV/0!	#DIV/0!	#DIV/0!						0	0	0
ZNF517_26298	8	0	5		0		#DIV/0!	#DIV/0!	#DIV/0!						7.45852	0	4.41294
NKX3-2_26299	4	0	0		0		#DIV/0!	#DIV/0!	#DIV/0!						3.72926	0	0
PTPRG_26301	4	15	14		9.43539		0.423936	1.58976	1.48378						3.72926	17.6599	12.3562
OPN1LW_26302	0	0	0		0		#DIV/0!	#DIV/0!	#DIV/0!						0	0	0
SPSB2_26303	2	17	2		4.08166		0.489997	4.16498	0.489997						1.86463	20.0145	1.76517
AOC1_26305	0	0	0		0		#DIV/0!	#DIV/0!	#DIV/0!						0	0	0
C17orf74_26306	0	0	0		0		#DIV/0!	#DIV/0!	#DIV/0!						0	0	0
FAM83A_26307	0	0	0		0		#DIV/0!	#DIV/0!	#DIV/0!						0	0	0
DLX3_26308	87	63	79		75.6535		1.14998	0.832744	1.04423						81.1114	74.1714	69.7244
UCHL3_26310	945	287	929		631.601		1.4962	0.4544	1.47086						881.038	337.892	819.923
RCN2_26311	1725	1243	1739		1550.67		1.11242	0.801588	1.12145						1608.24	1463.41	1534.82
C16orf58_26313	60	27	52		43.8369		1.36871	0.61592	1.18622						55.9389	31.7877	45.8945
POLR3E_26314	235	393	236		279.334		0.841286	1.40692	0.844866						219.094	462.688	208.291
PYDC2_26315	0	0	0		0		#DIV/0!	#DIV/0!	#DIV/0!						0	0	0
C5orf51_26316	257	291	181		238.324		1.07836	1.22103	0.75947						239.605	342.601	159.748
NUPR1_26317	0	2	0		0		#DIV/0!	#DIV/0!	#DIV/0!						0	2.35465	0
TULP2_26318	0	0	0		0		#DIV/0!	#DIV/0!	#DIV/0!						0	0	0
MAP2_26319	0	0	0		0		#DIV/0!	#DIV/0!	#DIV/0!						0	0	0
SMG1_26321	347	304	350		332.984		1.04209	0.912956	1.0511						323.513	357.906	308.905
STXBP4_26322	2	11	6		5.09164		0.3928	2.1604	1.1784						1.86463	12.9506	5.29552
ZNF317_26323	12	8	6		8.32034		1.44225	0.9615	0.721125						11.1878	9.41859	5.29552
AQP7_26324	0	0	0		0		#DIV/0!	#DIV/0!	#DIV/0!						0	0	0
ZSCAN9_26325	22	24	19		21.5673		1.02006	1.1128	0.880963						20.5109	28.2558	16.7692
FCRL6_26326	0	0	0		0		#DIV/0!	#DIV/0!	#DIV/0!						0	0	0
GREM1_26327	0	0	0		0		#DIV/0!	#DIV/0!	#DIV/0!						0	0	0
PRSS57_26329	3	11	2		4.04124		0.742346	2.72194	0.494898						2.79695	12.9506	1.76517
KRTAP19-4_26330	0	0	0		0		#DIV/0!	#DIV/0!	#DIV/0!						0	0	0
FAM162B_26333	0	0	0		0		#DIV/0!	#DIV/0!	#DIV/0!						0	0	0
AJUBA_26334	16	61	17		25.5054		0.627317	2.39165	0.666524						14.917	71.8167	15.004
TMEM221_26335	0	0	0		0		#DIV/0!	#DIV/0!	#DIV/0!						0	0	0
KIAA1147_26338	74	18	99		50.8995		1.45385	0.353638	1.94501						68.9913	21.1918	87.3761
OR51T1_26339	0	0	0		0		#DIV/0!	#DIV/0!	#DIV/0!						0	0	0
LEAP2_26340	0	0	0		0		#DIV/0!	#DIV/0!	#DIV/0!						0	0	0
ITPA_26342	686	788	713		727.746		0.942636	1.0828	0.979737						639.568	927.731	629.285
SLC6A18_26343	0	0	0		0		#DIV/0!	#DIV/0!	#DIV/0!						0	0	0
TPMT_26345	282	127	390		240.827		1.17096	0.527349	1.61942						262.913	149.52	344.209
NCOA7_26346	92	57	96		79.5508		1.15649	0.716523	1.20678						85.773	67.1074	84.7284
GCG_26347	0	3	0		0		#DIV/0!	#DIV/0!	#DIV/0!						0	3.53197	0
DPY19L4_26348	14	42	11		18.6319		0.7514	2.2542	0.590386						13.0524	49.4476	9.70846
INPP5B_26349	2	4	11		4.44796		0.449644	0.899289	2.47304						1.86463	4.70929	9.70846
PLEKHG1_26350	0	0	0		0		#DIV/0!	#DIV/0!	#DIV/0!						0	0	0
CMTM3_26351	5	29	13		12.3529		0.404762	2.34762	1.05238						4.66158	34.1424	11.4736
CIDEB_26353	6	0	12		0		#DIV/0!	#DIV/0!	#DIV/0!						5.59389	0	10.591
SLTM_26354	188	86	249		159.081		1.18179	0.540605	1.56524						175.275	101.25	219.764
FIGN_26355	0	0	0		0		#DIV/0!	#DIV/0!	#DIV/0!						0	0	0
CEL_26356	4	31	2		6.28276		0.636663	4.93414	0.318331						3.72926	36.497	1.76517
OSBPL6_26357	14	30	17		19.256		0.727046	1.55796	0.882842						13.0524	35.3197	15.004
TMEM253_26358	3	12	0		0		#DIV/0!	#DIV/0!	#DIV/0!						2.79695	14.1279	0
DUSP26_26359	0	0	0		0		#DIV/0!	#DIV/0!	#DIV/0!						0	0	0
FAM181B_26361	0	0	0		0		#DIV/0!	#DIV/0!	#DIV/0!						0	0	0
CALML5_26362	0	0	0		0		#DIV/0!	#DIV/0!	#DIV/0!						0	0	0
IHH_26363	0	0	0		0		#DIV/0!	#DIV/0!	#DIV/0!						0	0	0
CNST_26364	82	197	89		112.864		0.726536	1.74546	0.788557						76.4499	231.933	78.5503
KIRREL2_26365	0	0	0		0		#DIV/0!	#DIV/0!	#DIV/0!						0	0	0
DONSON_26366	15	5	22		11.8167		1.26939	0.423131	1.86178						13.9847	5.88662	19.4169
SFTPA2_26367	0	0	0		0		#DIV/0!	#DIV/0!	#DIV/0!						0	0	0
SRSF7_26369	643	420	621		551.464		1.16599	0.761609	1.12609						599.479	494.476	548.087
SLCO1A2_26370	0	0	0		0		#DIV/0!	#DIV/0!	#DIV/0!						0	0	0
CERS2_26371	210	28	191		103.945		2.0203	0.269373	1.83751						195.786	32.9651	168.574
ACOT2_26373	0	0	0		0		#DIV/0!	#DIV/0!	#DIV/0!						0	0	0
QKI_26374	10	31	22		18.9639		0.527317	1.63468	1.1601						9.32315	36.497	19.4169
CDC42EP2_26375	0	2	0		0		#DIV/0!	#DIV/0!	#DIV/0!						0	2.35465	0
TERF1_26377	36	6	44		21.1821		1.69955	0.283258	2.07723						33.5634	7.06394	38.8338
TAX1BP1_26378	4	5	3		3.91487		1.02175	1.27718	0.766309						3.72926	5.88662	2.64776
GSDMB_26379	7	54	22		20.2599		0.345509	2.66536	1.08589						6.52621	63.5755	19.4169
MYH15_26380	5	2	5		3.68403		1.35721	0.542884	1.35721						4.66158	2.35465	4.41294
OR10P1_26381	0	0	0		0		#DIV/0!	#DIV/0!	#DIV/0!						0	0	0
EAF1_26382	175	133	165		156.6		1.1175	0.849299	1.05364						163.155	156.584	145.627
CCDC175_26383	0	0	0		0		#DIV/0!	#DIV/0!	#DIV/0!						0	0	0
ADH1A_26384	0	0	0		0		#DIV/0!	#DIV/0!	#DIV/0!						0	0	0
FAM185A_26385	10	35	23		20.0416		0.498963	1.74637	1.14761						9.32315	41.2063	20.2995
RP1L1_26386	3	0	0		0		#DIV/0!	#DIV/0!	#DIV/0!						2.79695	0	0
ARID1A_26387	17	10	16		13.9591		1.21785	0.71638	1.14621						15.8494	11.7732	14.1214
SMARCA1_26388	0	0	0		0		#DIV/0!	#DIV/0!	#DIV/0!						0	0	0
TCIRG1_26389	91	44	98		73.2105		1.24299	0.601007	1.33861						84.8407	51.8022	86.4935
CD24_26390	18	0	16		0		#DIV/0!	#DIV/0!	#DIV/0!						16.7817	0	14.1214
PFDN4_26391	373	43	452		193.541		1.92724	0.222176	2.33543						347.754	50.6249	398.929
MLLT1_26392	6	0	13		0		#DIV/0!	#DIV/0!	#DIV/0!						5.59389	0	11.4736
TAS2R5_26393	0	56	6		0		#DIV/0!	#DIV/0!	#DIV/0!						0	65.9301	5.29552
HES6_26394	41	21	43		33.3291		1.23016	0.63008	1.29016						38.2249	24.7238	37.9512
DUSP12_26396	114	40	165		90.9528		1.2534	0.439788	1.81413						106.284	47.0929	145.627
PCSK7_26397	55	64	50		56.0408		0.981428	1.14203	0.892207						51.2773	75.3487	44.1294
SYNGR2_26398	137	137	159		143.972		0.951571	0.951571	1.10438						127.727	161.293	140.331
SPEG_26399	0	0	0		0		#DIV/0!	#DIV/0!	#DIV/0!						0	0	0
TRAF3IP3_26400	245	375	231		276.866		0.884904	1.35445	0.834338						228.417	441.496	203.878
PNRC1_26401	2819	1333	3084		2262.98		1.24571	0.589047	1.36281						2628.2	1569.37	2721.9
CX3CR1_26402	0	0	3		0		#DIV/0!	#DIV/0!	#DIV/0!						0	0	2.64776
OR6A2_26403	0	17	0		0		#DIV/0!	#DIV/0!	#DIV/0!						0	20.0145	0
LEFTY2_26404	0	0	0		0		#DIV/0!	#DIV/0!	#DIV/0!						0	0	0
ADORA2B_26405	28	16	25		22.3738		1.25146	0.715123	1.11738						26.1048	18.8372	22.0647
CPNE9_26406	2	0	0		0		#DIV/0!	#DIV/0!	#DIV/0!						1.86463	0	0
HELB_26407	139	112	167		137.504		1.01088	0.81452	1.21451						129.592	131.86	147.392
FANCC_26408	5	5	4		4.64159		1.07722	1.07722	0.861774						4.66158	5.88662	3.53035
PBX1_26409	0	0	0		0		#DIV/0!	#DIV/0!	#DIV/0!						0	0	0
SWI5_26410	64	2	70		20.77		3.08137	0.0962928	3.37025						59.6682	2.35465	61.7811
OR1J4_26411	0	0	0		0		#DIV/0!	#DIV/0!	#DIV/0!						0	0	0
OR1L6_26412	0	0	0		0		#DIV/0!	#DIV/0!	#DIV/0!						0	0	0
PTRH1_26413	0	3	0		0		#DIV/0!	#DIV/0!	#DIV/0!						0	3.53197	0
XAGE3_26414	0	0	0		0		#DIV/0!	#DIV/0!	#DIV/0!						0	0	0
TRIT1_26415	81	42	66		60.7798		1.33268	0.691019	1.08589						75.5175	49.4476	58.2507
BAALC_26416	0	6	0		0		#DIV/0!	#DIV/0!	#DIV/0!						0	7.06394	0
DNAAF3_26417	0	0	0		0		#DIV/0!	#DIV/0!	#DIV/0!						0	0	0
MRC2_26418	142	112	154		134.796		1.05345	0.830888	1.14247						132.389	131.86	135.918
NUDT10_26419	0	8	0		0		#DIV/0!	#DIV/0!	#DIV/0!						0	9.41859	0
TFE3_26420	50	21	42		35.3302		1.41522	0.594392	1.18878						46.6158	24.7238	37.0687
PEA15_26421	0	0	0		0		#DIV/0!	#DIV/0!	#DIV/0!						0	0	0
RPS17_5981	9928	18002	11016		12533.4		0.792124	1.43632	0.878932						9256.03	21194.2	9722.58
NRBP1_26423	146	41	179		102.328		1.42678	0.40067	1.74927						136.118	48.2703	157.983
PFN4_26424	0	0	0		0		#DIV/0!	#DIV/0!	#DIV/0!						0	0	0
OR14I1_26426	0	0	0		0		#DIV/0!	#DIV/0!	#DIV/0!						0	0	0
TECPR1_26427	6	24	5		8.96281		0.669433	2.67773	0.557861						5.59389	28.2558	4.41294
SMIM1_26428	0	0	0		0		#DIV/0!	#DIV/0!	#DIV/0!						0	0	0
HCK_26429	54	70	47		56.2164		0.960573	1.24519	0.836055						50.345	82.4127	41.4816
KLK3_26430	0	7	0		0		#DIV/0!	#DIV/0!	#DIV/0!						0	8.24127	0
CCNJ_26431	65	72	80		72.074		0.901851	0.998973	1.10997						60.6005	84.7673	70.607
AATF_26432	36	60	38		43.4589		0.828368	1.38061	0.874389						33.5634	70.6394	33.5383
AVP_26433	0	0	0		0		#DIV/0!	#DIV/0!	#DIV/0!						0	0	0
SLC7A1_26434	88	73	79		79.7647		1.10324	0.915192	0.990413						82.0437	85.9446	69.7244
AFAP1L2_26435	0	2	0		0		#DIV/0!	#DIV/0!	#DIV/0!						0	2.35465	0
LRRC45_26436	43	88	71		64.5263		0.666395	1.36379	1.10033						40.0896	103.604	62.6637
VKORC1L1_26437	5	0	9		0		#DIV/0!	#DIV/0!	#DIV/0!						4.66158	0	7.94328
ALPL_26438	0	0	0		0		#DIV/0!	#DIV/0!	#DIV/0!						0	0	0
TMEM11_26439	24	0	12		0		#DIV/0!	#DIV/0!	#DIV/0!						22.3756	0	10.591
TGFBRAP1_26440	4	128	9		16.6407		0.240375	7.692	0.540844						3.72926	150.697	7.94328
BIRC6_26442	389	300	390		357.036		1.08953	0.840252	1.09233						362.671	353.197	344.209
ZNF385B_26443	0	0	0		0		#DIV/0!	#DIV/0!	#DIV/0!						0	0	0
TAPBP_26444	392	579	420		456.812		0.85812	1.26748	0.919414						365.468	681.67	370.687
CDX4_26445	0	0	0		0		#DIV/0!	#DIV/0!	#DIV/0!						0	0	0
NR1H3_26446	9	0	25		0		#DIV/0!	#DIV/0!	#DIV/0!						8.39084	0	22.0647
BCL2L11_26447	190	442	182		248.17		0.765605	1.78104	0.733369						177.14	520.377	160.631
ZMYM1_26448	46	46	39		43.5372		1.05657	1.05657	0.895787						42.8865	54.1569	34.4209
EIF4A3_26449	150	116	157		139.792		1.07302	0.829803	1.1231						139.847	136.57	138.566
SBNO1_26450	117	100	143		118.715		0.98555	0.84235	1.20456						109.081	117.732	126.21
RNF214_26451	32	94	23		41.0521		0.779498	2.28977	0.560264						29.8341	110.668	20.2995
CYBRD1_26452	373	104	417		252.906		1.47486	0.41122	1.64883						347.754	122.442	368.039
GATSL3_26453	9	16	23		14.9061		0.60378	1.07339	1.54299						8.39084	18.8372	20.2995
TMBIM1_26455	0	0	0		0		#DIV/0!	#DIV/0!	#DIV/0!						0	0	0
OR11H4_26456	0	0	0		0		#DIV/0!	#DIV/0!	#DIV/0!						0	0	0
SLITRK5_26457	0	0	0		0		#DIV/0!	#DIV/0!	#DIV/0!						0	0	0
EPM2A_26458	11	14	28		16.2764		0.675823	0.860139	1.72028						10.2555	16.4825	24.7124
IGDCC3_26459	0	0	0		0		#DIV/0!	#DIV/0!	#DIV/0!						0	0	0
STX17_26460	128	404	143		194.824		0.657003	2.07367	0.733996						119.336	475.639	126.21
TLN1_26461	250	263	280		264.049		0.946794	0.996027	1.06041						233.079	309.636	247.124
GGNBP2_26462	394	244	349		322.53		1.22159	0.756518	1.08207						367.332	287.267	308.023
RAB3IL1_26463	0	0	0		0		#DIV/0!	#DIV/0!	#DIV/0!						0	0	0
INSL4_26464	0	0	0		0		#DIV/0!	#DIV/0!	#DIV/0!						0	0	0
PDZRN4_26465	0	0	0		0		#DIV/0!	#DIV/0!	#DIV/0!						0	0	0
SKA1_26466	86	18	70		47.6749		1.80388	0.377557	1.46828						80.1791	21.1918	61.7811
RMDN3_26467	122	93	131		114.123		1.06903	0.814914	1.14789						113.742	109.491	115.619
PSMC3IP_26468	129	129	163		139.462		0.924984	0.924984	1.16878						120.269	151.875	143.862
PRR23D2_26469	0	0	0		0		#DIV/0!	#DIV/0!	#DIV/0!						0	0	0
CBLN2_26470	0	0	0		0		#DIV/0!	#DIV/0!	#DIV/0!						0	0	0
LURAP1L_26471	0	0	0		0		#DIV/0!	#DIV/0!	#DIV/0!						0	0	0
TUBD1_26472	0	3	0		0		#DIV/0!	#DIV/0!	#DIV/0!						0	3.53197	0
NQO1_26473	581	402	616		523.996		1.10879	0.767182	1.17558						541.675	473.284	543.674
NXPH4_26474	16	60	9		20.5197		0.779738	2.92402	0.438603						14.917	70.6394	7.94328
MCM3AP_26475	174	105	152		140.56		1.23791	0.747014	1.08139						162.223	123.619	134.153
CFAP69_26476	0	3	0		0		#DIV/0!	#DIV/0!	#DIV/0!						0	3.53197	0
TMEM145_26477	0	0	0		0		#DIV/0!	#DIV/0!	#DIV/0!						0	0	0
C3orf62_26478	17	21	8		14.1879		1.1982	1.48013	0.563859						15.8494	24.7238	7.0607
SIRPG_26479	0	2	0		0		#DIV/0!	#DIV/0!	#DIV/0!						0	2.35465	0
RSPRY1_26480	262	296	223		258.602		1.01314	1.14461	0.862328						244.267	348.488	196.817
C12orf54_26481	0	0	0		0		#DIV/0!	#DIV/0!	#DIV/0!						0	0	0
HRH2_26482	0	0	2		0		#DIV/0!	#DIV/0!	#DIV/0!						0	0	1.76517
MAGI1_26483	0	0	0		0		#DIV/0!	#DIV/0!	#DIV/0!						0	0	0
CLIP3_26484	0	0	0		0		#DIV/0!	#DIV/0!	#DIV/0!						0	0	0
KHNYN_26485	10	10	9		9.65489		1.03574	1.03574	0.93217						9.32315	11.7732	7.94328
LEFTY1_26486	0	0	2		0		#DIV/0!	#DIV/0!	#DIV/0!						0	0	1.76517
ARHGEF25_26487	0	0	0		0		#DIV/0!	#DIV/0!	#DIV/0!						0	0	0
FCGR1B_26488	199	119	199		167.655		1.18696	0.709789	1.18696						185.531	140.102	175.635
GRIP1_26489	2	0	0		0		#DIV/0!	#DIV/0!	#DIV/0!						1.86463	0	0
PRDM1_26490	12	4	12		8.32034		1.44225	0.48075	1.44225						11.1878	4.70929	10.591
LMX1A_26491	0	0	0		0		#DIV/0!	#DIV/0!	#DIV/0!						0	0	0
SCRIB_26492	0	0	0		0		#DIV/0!	#DIV/0!	#DIV/0!						0	0	0
BANK1_26493	10	22	9		12.5571		0.796364	1.752	0.716728						9.32315	25.9011	7.94328
STK33_26494	94	111	77		92.9638		1.01115	1.19401	0.828279						87.6376	130.683	67.9592
AKR1D1_26496	0	0	0		0		#DIV/0!	#DIV/0!	#DIV/0!						0	0	0
AMBN_26497	0	0	0		0		#DIV/0!	#DIV/0!	#DIV/0!						0	0	0
IGFBP6_26498	0	6	3		0		#DIV/0!	#DIV/0!	#DIV/0!						0	7.06394	2.64776
STOML3_26499	0	0	0		0		#DIV/0!	#DIV/0!	#DIV/0!						0	0	0
KRT9_26500	0	0	0		0		#DIV/0!	#DIV/0!	#DIV/0!						0	0	0
LCE5A_26501	0	0	0		0		#DIV/0!	#DIV/0!	#DIV/0!						0	0	0
C20orf173_26502	0	0	0		0		#DIV/0!	#DIV/0!	#DIV/0!						0	0	0
TOX4_26503	280	134	254		212.014		1.32066	0.632032	1.19803						261.048	157.761	224.177
HEATR9_26504	7	6	5		5.94392		1.17767	1.00943	0.841195						6.52621	7.06394	4.41294
IGSF23_26505	0	0	0		0		#DIV/0!	#DIV/0!	#DIV/0!						0	0	0
LUC7L3_26506	841	429	844		672.768		1.25006	0.637664	1.25452						784.077	505.072	744.903
CHI3L2_26507	0	0	0		0		#DIV/0!	#DIV/0!	#DIV/0!						0	0	0
XRCC5_26508	800	962	874		876.178		0.913057	1.09795	0.997515						745.852	1132.59	771.381
MAN1B1_26509	67	19	82		47.0848		1.42296	0.403527	1.74154						62.4651	22.3691	72.3721
LYPD6_26510	0	0	0		0		#DIV/0!	#DIV/0!	#DIV/0!						0	0	0
NELFCD_26511	86	17	61		44.6779		1.92489	0.380502	1.36533						80.1791	20.0145	53.8378
C1orf226_26512	0	0	0		0		#DIV/0!	#DIV/0!	#DIV/0!						0	0	0
AQP1_26514	0	0	0		0		#DIV/0!	#DIV/0!	#DIV/0!						0	0	0
MMACHC_26515	10	4	6		6.21447		1.60915	0.64366	0.965489						9.32315	4.70929	5.29552
ASPA_26516	0	0	0		0		#DIV/0!	#DIV/0!	#DIV/0!						0	0	0
CCDC53_26517	206	123	209		174.304		1.18185	0.705666	1.19906						192.057	144.811	184.461
PIGZ_26518	0	0	0		0		#DIV/0!	#DIV/0!	#DIV/0!						0	0	0
OR9I1_26519	3	12	0		0		#DIV/0!	#DIV/0!	#DIV/0!						2.79695	14.1279	0
BORCS6_26520	31	41	47		39.0914		0.793013	1.04882	1.20231						28.9018	48.2703	41.4816
SGCE_26521	0	0	0		0		#DIV/0!	#DIV/0!	#DIV/0!						0	0	0
KCNG3_26522	0	0	0		0		#DIV/0!	#DIV/0!	#DIV/0!						0	0	0
TMC7_26524	0	0	0		0		#DIV/0!	#DIV/0!	#DIV/0!						0	0	0
RAB43_26525	98	33	87		65.5269		1.49557	0.50361	1.3277						91.3669	38.8517	76.7851
GUCY1A3_26526	0	3	0		0		#DIV/0!	#DIV/0!	#DIV/0!						0	3.53197	0
MPEG1_26527	0	0	0		0		#DIV/0!	#DIV/0!	#DIV/0!						0	0	0
HMBOX1_26528	76	67	85		75.6431		1.00472	0.885739	1.1237						70.856	78.8807	75.0199
CADM2_26529	0	0	0		0		#DIV/0!	#DIV/0!	#DIV/0!						0	0	0
ATG16L1_26530	62	25	75		48.805		1.27036	0.512243	1.53673						57.8035	29.4331	66.194
CCDC184_26531	0	0	0		0		#DIV/0!	#DIV/0!	#DIV/0!						0	0	0
MRPS10_26532	569	316	608		478.154		1.18999	0.660875	1.27156						530.487	372.034	536.613
KCNV1_26533	0	0	0		0		#DIV/0!	#DIV/0!	#DIV/0!						0	0	0
TAF4B_26534	60	41	72		56.1594		1.06839	0.730065	1.28206						55.9389	48.2703	63.5463
TAF6_26535	4	7	13		7.14004		0.560221	0.980387	1.82072						3.72926	8.24127	11.4736
CRACR2B_26536	16	5	11		9.58284		1.66965	0.521766	1.14789						14.917	5.88662	9.70846
IKZF2_26537	0	0	0		0		#DIV/0!	#DIV/0!	#DIV/0!						0	0	0
OR52H1_26538	0	0	0		0		#DIV/0!	#DIV/0!	#DIV/0!						0	0	0
KRTCAP2_26540	46	5	40		20.9538		2.19531	0.23862	1.90896						42.8865	5.88662	35.3035
VN1R4_26541	0	4	0		0		#DIV/0!	#DIV/0!	#DIV/0!						0	4.70929	0
CD8B_26542	0	0	0		0		#DIV/0!	#DIV/0!	#DIV/0!						0	0	0
SFT2D1_26543	1603	414	1751		1051.33		1.52473	0.393786	1.66551						1494.5	487.412	1545.41
TMEM62_26545	12	25	17		17.213		0.697147	1.45239	0.987625						11.1878	29.4331	15.004
ZFY_26546	0	0	0		0		#DIV/0!	#DIV/0!	#DIV/0!						0	0	0
TPM4_26547	951	601	1021		835.655		1.13803	0.719196	1.2218						886.632	707.572	901.121
MS4A3_26548	1330	1086	1415		1269.05		1.04803	0.855757	1.11501						1239.98	1278.57	1248.86
STX6_26549	7	0	4		0		#DIV/0!	#DIV/0!	#DIV/0!						6.52621	0	3.53035
TMEM101_26550	111	35	131		79.84		1.39028	0.438377	1.64078						103.487	41.2063	115.619
MRPL18_26551	152	78	141		118.682		1.28073	0.657217	1.18805						141.712	91.8312	124.445
BATF3_26552	18	0	12		0		#DIV/0!	#DIV/0!	#DIV/0!						16.7817	0	10.591
ITGB6_26553	0	0	0		0		#DIV/0!	#DIV/0!	#DIV/0!						0	0	0
GAL3ST2_26554	0	0	0		0		#DIV/0!	#DIV/0!	#DIV/0!						0	0	0
DNAJC6_26555	0	4	0		0		#DIV/0!	#DIV/0!	#DIV/0!						0	4.70929	0
ABCA9_26556	0	4	2		0		#DIV/0!	#DIV/0!	#DIV/0!						0	4.70929	1.76517
EEF2KMT_26558	70	16	78		44.3715		1.57759	0.360592	1.75788						65.2621	18.8372	68.8418
USP35_26560	14	36	16		20.0532		0.698143	1.79523	0.797878						13.0524	42.3837	14.1214
MRPL38_26561	120	97	105		106.917		1.12236	0.907244	0.982069						111.878	114.2	92.6716
ZSCAN23_26562	52	67	33		48.6255		1.0694	1.37788	0.678656						48.4804	78.8807	29.1254
OR4C46_26564	0	3	0		0		#DIV/0!	#DIV/0!	#DIV/0!						0	3.53197	0
NCR1_26566	0	0	0		0		#DIV/0!	#DIV/0!	#DIV/0!						0	0	0
C10orf76_26567	116	165	132		136.198		0.851699	1.21147	0.969174						108.149	194.258	116.501
DEPTOR_26568	0	8	0		0		#DIV/0!	#DIV/0!	#DIV/0!						0	9.41859	0
PKP4_26569	84	139	86		100.138		0.838845	1.38809	0.858818						78.3145	163.648	75.9025
SETX_26570	150	197	148		163.533		0.917244	1.20465	0.905014						139.847	231.933	130.623
PON2_26571	6	11	7		7.73061		0.776135	1.42291	0.905491						5.59389	12.9506	6.17811
WDR62_26572	9	2	13		6.16224		1.46051	0.324557	2.10962						8.39084	2.35465	11.4736
JAG1_26573	5	9	12		8.14325		0.614005	1.10521	1.47361						4.66158	10.5959	10.591
TREX1_26574	24	38	33		31.1054		0.771569	1.22165	1.06091						22.3756	44.7383	29.1254
ALDH3A2_26575	80	5	54		27.8495		2.87258	0.179536	1.93899						74.5852	5.88662	47.6597
AP3S1_26576	2202	805	2354		1609.93		1.36776	0.500022	1.46218						2052.96	947.746	2077.61
RPUSD3_26577	11	4	14		8.50864		1.2928	0.47011	1.64539						10.2555	4.70929	12.3562
KRTAP10-4_26578	0	7	0		0		#DIV/0!	#DIV/0!	#DIV/0!						0	8.24127	0
SLC1A5_26579	35	23	24		26.833		1.30436	0.857154	0.894421						32.631	27.0784	21.1821
LRTM1_26581	0	0	0		0		#DIV/0!	#DIV/0!	#DIV/0!						0	0	0
TRAIP_26582	27	7	28		17.4264		1.54938	0.40169	1.60676						25.1725	8.24127	24.7124
EIF1B_26583	466	64	461		239.564		1.9452	0.267152	1.92433						434.459	75.3487	406.873
XKR9_26584	0	0	0		0		#DIV/0!	#DIV/0!	#DIV/0!						0	0	0
FNDC4_26595	0	0	0		0		#DIV/0!	#DIV/0!	#DIV/0!						0	0	0
GAP43_26603	0	0	0		0		#DIV/0!	#DIV/0!	#DIV/0!						0	0	0
LOC400736_26610	0	0	0		0		#DIV/0!	#DIV/0!	#DIV/0!						0	0	0
FAM26E_26611	0	0	0		0		#DIV/0!	#DIV/0!	#DIV/0!						0	0	0
TMEM17_26618	8	0	2		0		#DIV/0!	#DIV/0!	#DIV/0!						7.45852	0	1.76517
PDC_26619	0	0	0		0		#DIV/0!	#DIV/0!	#DIV/0!						0	0	0
ABCC2_26620	0	6	2		0		#DIV/0!	#DIV/0!	#DIV/0!						0	7.06394	1.76517
C7orf71_26626	0	0	0		0		#DIV/0!	#DIV/0!	#DIV/0!						0	0	0
PIK3R5_26627	4	11	9		7.34342		0.544705	1.49794	1.22559						3.72926	12.9506	7.94328
SLC22A18_26628	0	4	5		0		#DIV/0!	#DIV/0!	#DIV/0!						0	4.70929	4.41294
ZFPM1_26634	9	17	12		12.245		0.734996	1.38833	0.979995						8.39084	20.0145	10.591
CMIP_26636	5	3	7		4.71769		1.05984	0.635904	1.48378						4.66158	3.53197	6.17811
TOLLIP_26642	2	25	0		0		#DIV/0!	#DIV/0!	#DIV/0!						1.86463	29.4331	0
BIRC7_26643	0	2	2		0		#DIV/0!	#DIV/0!	#DIV/0!						0	2.35465	1.76517
DR1_26644	363	107	333		234.735		1.54642	0.455833	1.41862						338.43	125.974	293.901
C15orf65_26650	0	2	0		0		#DIV/0!	#DIV/0!	#DIV/0!						0	2.35465	0
ZNF175_26651	233	598	244		323.953		0.71924	1.84595	0.753195						217.229	704.04	215.351
RNF112_26652	0	0	0		0		#DIV/0!	#DIV/0!	#DIV/0!						0	0	0
DNAJC28_26653	47	51	22		37.4999		1.25334	1.36	0.586668						43.8188	60.0435	19.4169
EMD_26654	74	19	60		43.8577		1.68728	0.43322	1.36806						68.9913	22.3691	52.9552
PRG4_26658	0	0	0		0		#DIV/0!	#DIV/0!	#DIV/0!						0	0	0
CNOT3_26659	71	278	91		121.557		0.584086	2.28698	0.748617						66.1944	327.296	80.3154
SCGB2B2_26660	0	2	0		0		#DIV/0!	#DIV/0!	#DIV/0!						0	2.35465	0
LRRC8C_26661	108	80	73		85.7588		1.25935	0.932849	0.851224						100.69	94.1859	64.4289
MPP1_26662	4	4	0		0		#DIV/0!	#DIV/0!	#DIV/0!						3.72926	4.70929	0
STAG3_26666	3	12	6		6		0.5	2	1						2.79695	14.1279	5.29552
IGFBP7_26667	5	2	0		0		#DIV/0!	#DIV/0!	#DIV/0!						4.66158	2.35465	0
CDH12_26668	0	0	0		0		#DIV/0!	#DIV/0!	#DIV/0!						0	0	0
IP6K1_26669	241	266	286		263.687		0.913963	1.00877	1.08462						224.688	313.168	252.42
WISP1_26670	0	0	0		0		#DIV/0!	#DIV/0!	#DIV/0!						0	0	0
ATF7IP_26674	273	76	275		178.691		1.52778	0.425315	1.53897						254.522	89.4766	242.711
C6orf201_26675	0	0	0		0		#DIV/0!	#DIV/0!	#DIV/0!						0	0	0
AKIP1_26676	290	473	353		364.484		0.795646	1.29773	0.968494						270.371	556.874	311.553
PIGV_26677	2	4	3		2.8845		0.693361	1.38672	1.04004						1.86463	4.70929	2.64776
C6orf10_26678	0	0	0		0		#DIV/0!	#DIV/0!	#DIV/0!						0	0	0
SNX19_26681	57	124	85		84.3798		0.675517	1.46955	1.00735						53.142	145.988	75.0199
GRIFIN_26682	0	0	0		0		#DIV/0!	#DIV/0!	#DIV/0!						0	0	0
UTRN_26683	14	10	13		12.2093		1.14667	0.819048	1.06476						13.0524	11.7732	11.4736
WDR38_26684	0	0	0		0		#DIV/0!	#DIV/0!	#DIV/0!						0	0	0
SIGIRR_26685	328	90	377		223.264		1.46911	0.40311	1.68858						305.799	105.959	332.735
TRMT2A_26686	108	25	118		68.2991		1.58128	0.366037	1.72769						100.69	29.4331	104.145
CCL13_26689	0	0	0		0		#DIV/0!	#DIV/0!	#DIV/0!						0	0	0
COL3A1_26690	0	0	0		0		#DIV/0!	#DIV/0!	#DIV/0!						0	0	0
SFI1_26691	33	38	24		31.1054		1.06091	1.22165	0.771569						30.7664	44.7383	21.1821
GPN3_26693	154	15	159		71.6148		2.15039	0.209454	2.22021						143.577	17.6599	140.331
TLCD2_26694	0	0	0		0		#DIV/0!	#DIV/0!	#DIV/0!						0	0	0
DPT_26697	0	0	0		0		#DIV/0!	#DIV/0!	#DIV/0!						0	0	0
UBTD1_26698	88	39	84		66.0606		1.33211	0.590367	1.27156						82.0437	45.9156	74.1373
BRWD3_26699	139	191	162		162.625		0.854726	1.17448	0.996156						129.592	224.869	142.979
ADAMTS20_26700	9	3	3		4.32675		2.08008	0.693361	0.693361						8.39084	3.53197	2.64776
CCDC174_26701	8	14	15		11.8878		0.672956	1.17767	1.26179						7.45852	16.4825	13.2388
TCEANC_26702	19	11	30		18.4398		1.03038	0.596536	1.62692						17.714	12.9506	26.4776
TMEM47_26705	0	0	0		0		#DIV/0!	#DIV/0!	#DIV/0!						0	0	0
HECTD3_26706	23	64	40		38.9036		0.591206	1.64509	1.02818						21.4433	75.3487	35.3035
ULK1_26707	39	56	58		50.2219		0.776553	1.11505	1.15487						36.3603	65.9301	51.1901
SYNE4_26708	0	0	2		0		#DIV/0!	#DIV/0!	#DIV/0!						0	0	1.76517
NUBP2_26709	2	2	7		3.03659		0.658634	0.658634	2.30522						1.86463	2.35465	6.17811
PCDHB6_26710	0	0	0		0		#DIV/0!	#DIV/0!	#DIV/0!						0	0	0
DEFB4A_1838	0	3	0		0		#DIV/0!	#DIV/0!	#DIV/0!						0	3.53197	0
SERPINA1_6246	654	141	626		386.477		1.69221	0.364834	1.61976						609.734	166.003	552.5
PROC_5443	515	166	522		354.701		1.45193	0.468	1.47166						480.142	195.436	460.71
F9_2297	0	0	0		0		#DIV/0!	#DIV/0!	#DIV/0!						0	0	0
G6PC_2546	0	0	0		0		#DIV/0!	#DIV/0!	#DIV/0!						0	0	0
GGCX_2638	61	21	60		42.5174		1.43471	0.493915	1.41119						56.8712	24.7238	52.9552
GJB1_2650	0	0	0		0		#DIV/0!	#DIV/0!	#DIV/0!						0	0	0
AFP_158	22	23	7		15.2434		1.44324	1.50885	0.459214						20.5109	27.0784	6.17811
TTR_7397	0	0	0		0		#DIV/0!	#DIV/0!	#DIV/0!						0	0	0
VKORC1_7662	472	127	515		313.702		1.50461	0.404842	1.64168						440.053	149.52	454.532
ABCE1_32	37	28	43		35.4494		1.04374	0.789857	1.213						34.4957	32.9651	37.9512
ACSL1_75	97	29	121		69.8208		1.38927	0.415349	1.73301						90.4346	34.1424	106.793
AFAP1L2_156	0	0	0		0		#DIV/0!	#DIV/0!	#DIV/0!						0	0	0
AKR1C3_203	8	0	8		0		#DIV/0!	#DIV/0!	#DIV/0!						7.45852	0	7.0607
ANKRD20A11P_282	0	0	0		0		#DIV/0!	#DIV/0!	#DIV/0!						0	0	0
ANXA7_312	321	209	391		297.127		1.08034	0.703402	1.31593						299.273	246.061	345.092
ARF1_388	64	9	47		30.0266		2.13144	0.299734	1.56528						59.6682	10.5959	41.4816
ARHGEF12_420	0	0	0		0		#DIV/0!	#DIV/0!	#DIV/0!						0	0	0
ASPN_490	0	0	0		0		#DIV/0!	#DIV/0!	#DIV/0!						0	0	0
RPS19_15089	7283	2777	7862		5417.59		1.34432	0.512589	1.4512						6790.05	3269.43	6938.9
BAG3_629	23	10	48		22.2667		1.03293	0.449101	2.15568						21.4433	11.7732	42.3642
BDNF_679	0	0	0		0		#DIV/0!	#DIV/0!	#DIV/0!						0	0	0
BLCAP_713	2	14	0		0		#DIV/0!	#DIV/0!	#DIV/0!						1.86463	16.4825	0
BNIP3L_746	233	61	269		156.367		1.49008	0.390107	1.72031						217.229	71.8167	237.416
BSG_778	995	823	1110		968.684		1.02717	0.849607	1.14588						927.654	968.937	979.672
C14orf119_831	1264	730	1315		1066.59		1.18508	0.684423	1.2329						1178.45	859.446	1160.6
MCEMP1_855	7	9	8		7.95811		0.879605	1.13092	1.00526						6.52621	10.5959	7.0607
C2orf69_883	234	336	241		266.598		0.877725	1.26032	0.903982						218.162	395.581	212.703
CALR_943	2263	1455	3150		2180.82		1.03768	0.667181	1.44441						2109.83	1713.01	2780.15
CASP2_982	98	66	106		88.1777		1.11139	0.748489	1.20212						91.3669	77.7034	93.5542
CCNDBP1_1069	397	76	531		252.096		1.5748	0.301472	2.10634						370.129	89.4766	468.654
CD2BP2_1115	22	9	19		15.5527		1.41454	0.578677	1.22165						20.5109	10.5959	16.7692
CDC25B_1161	14	7	17		11.8547		1.18096	0.590482	1.43403						13.0524	8.24127	15.004
CDK5_1206	8	4	11		7.0607		1.13303	0.566516	1.55792						7.45852	4.70929	9.70846
CEBPA_1240	443	633	499		519.162		0.853299	1.21927	0.961165						413.016	745.246	440.411
CHI3L2_1294	0	0	0		0		#DIV/0!	#DIV/0!	#DIV/0!						0	0	0
CHRNA4_1328	0	0	0		0		#DIV/0!	#DIV/0!	#DIV/0!						0	0	0
CLASP1_1366	141	571	135		221.512		0.636536	2.57774	0.609449						131.456	672.252	119.149
CLPX_1399	156	122	125		133.495		1.16858	0.913892	0.936365						145.441	143.633	110.323
CNPY2_1432	2	0	0		0		#DIV/0!	#DIV/0!	#DIV/0!						1.86463	0	0
COL4A1_1472	0	7	0		0		#DIV/0!	#DIV/0!	#DIV/0!						0	8.24127	0
COQ5_1506	25	35	33		30.679		0.814891	1.14085	1.07566						23.3079	41.2063	29.1254
CPSF7_1542	56	45	63		54.1477		1.03421	0.83106	1.16348						52.2097	52.9796	55.603
CROCCP2_1576	7	4	13		7.14004		0.980387	0.560221	1.82072						6.52621	4.70929	11.4736
DARS2_1755	37	32	39		35.8761		1.03133	0.891958	1.08707						34.4957	37.6744	34.4209
DCP2_1782	365	913	502		551.005		0.662426	1.65697	0.911062						340.295	1074.9	443.059
DDX3X_1816	0	2	0		0		#DIV/0!	#DIV/0!	#DIV/0!						0	2.35465	0
DENND2D_1844	5	0	0		0		#DIV/0!	#DIV/0!	#DIV/0!						4.66158	0	0
DNAJB1_1898	0	2	0		0		#DIV/0!	#DIV/0!	#DIV/0!						0	2.35465	0
DNM1L_1927	450	87	332		235.12		1.91391	0.370023	1.41204						419.542	102.427	293.019
EIF1AY_2080	0	0	0		0		#DIV/0!	#DIV/0!	#DIV/0!						0	0	0
ELF2_2118	66	78	106		81.7174		0.807661	0.954509	1.29715						61.5328	91.8312	93.5542
ENO1_2152	147	153	165		154.821		0.949481	0.988236	1.06574						137.05	180.131	145.627
EPHA3_2188	0	0	0		0		#DIV/0!	#DIV/0!	#DIV/0!						0	0	0
EXOSC9_2274	207	944	217		348.712		0.593612	2.7071	0.622289						192.989	1111.39	191.521
FAM69A_2333	5	6	4		4.93242		1.0137	1.21644	0.81096						4.66158	7.06394	3.53035
FBXO11_2372	263	46	312		155.7		1.68914	0.295439	2.00385						245.199	54.1569	275.367
FGF7_2409	4	11	7		6.75331		0.592302	1.62883	1.03653						3.72926	12.9506	6.17811
FZD7_2537	0	14	0		0		#DIV/0!	#DIV/0!	#DIV/0!						0	16.4825	0
GAGE12F_2576	0	0	0		0		#DIV/0!	#DIV/0!	#DIV/0!						0	0	0
GLOD4_2670	0	19	5		0		#DIV/0!	#DIV/0!	#DIV/0!						0	22.3691	4.41294
GPI_2753	331	112	417		249.112		1.32872	0.449598	1.67395						308.596	131.86	368.039
GRWD1_2804	7	6	12		7.95811		0.879605	0.753947	1.50789						6.52621	7.06394	10.591
GTF3C2_2842	386	1467	416		617.595		0.625005	2.37534	0.673581						359.874	1727.13	367.156
HADHA_2875	119	59	153		102.415		1.16194	0.576088	1.49392						110.946	69.4621	135.036
HDLBP_2912	211	150	185		180.239		1.17067	0.832229	1.02642						196.719	176.599	163.279
HIGD1A_2948	329	93	351		220.629		1.49119	0.421523	1.59091						306.732	109.491	309.788
HLA-DQB1_2990	0	0	0		0		#DIV/0!	#DIV/0!	#DIV/0!						0	0	0
HOXA5_3080	15	4	16		9.86485		1.52055	0.40548	1.62192						13.9847	4.70929	14.1214
HTATSF1_3159	487	1002	493		621.939		0.783035	1.61109	0.792682						454.038	1179.68	435.115
IFIT3_3225	14	7	13		10.8407		1.29143	0.645716	1.19919						13.0524	8.24127	11.4736
IGF2BP2_3259	8	2	9		5.24148		1.52629	0.381571	1.71707						7.45852	2.35465	7.94328
ILF2_3354	383	121	450		275.253		1.39145	0.439595	1.63486						357.077	142.456	397.164
INTS8_3394	26	5	38		17.0311		1.52662	0.293581	2.23121						24.2402	5.88662	33.5383
ITGB3BP_3446	2	5	7		4.12129		0.485286	1.21321	1.6985						1.86463	5.88662	6.17811
KIAA0100_3554	150	96	148		128.689		1.1656	0.745985	1.15006						139.847	113.023	130.623
KIF1BP_3583	46	30	42		38.6999		1.18863	0.775196	1.08528						42.8865	35.3197	37.0687
KIF5C_3612	3	11	0		0		#DIV/0!	#DIV/0!	#DIV/0!						2.79695	12.9506	0
KLHL9_3643	29	33	36		32.539		0.891237	1.01417	1.10636						27.0371	38.8517	31.7731
CYP24A1_11891	0	0	0		0		#DIV/0!	#DIV/0!	#DIV/0!						0	0	0
GNAT1_25441	0	0	0		0		#DIV/0!	#DIV/0!	#DIV/0!						0	0	0
MFSD7_25442	0	0	0		0		#DIV/0!	#DIV/0!	#DIV/0!						0	0	0
CRH_25443	0	0	0		0		#DIV/0!	#DIV/0!	#DIV/0!						0	0	0
ROPN1_25444	0	0	0		0		#DIV/0!	#DIV/0!	#DIV/0!						0	0	0
PRAMEF7_25445	0	7	0		0		#DIV/0!	#DIV/0!	#DIV/0!						0	8.24127	0
PRDX2_25446	561	43	608		244.781		2.29184	0.175667	2.48385						523.029	50.6249	536.613
CRIPT_25447	24	17	34		24.0277		0.998845	0.707515	1.41503						22.3756	20.0145	30.008
KRTAP17-1_25448	0	0	0		0		#DIV/0!	#DIV/0!	#DIV/0!						0	0	0
BCCIP_25450	254	73	283		173.772		1.46168	0.42009	1.62857						236.808	85.9446	249.772
SDR16C5_25451	0	0	0		0		#DIV/0!	#DIV/0!	#DIV/0!						0	0	0
CENPBD1_25452	54	12	38		29.0928		1.85613	0.412473	1.30616						50.345	14.1279	33.5383
ADIPOQ_25453	0	0	0		0		#DIV/0!	#DIV/0!	#DIV/0!						0	0	0
POU3F1_25454	0	0	0		0		#DIV/0!	#DIV/0!	#DIV/0!						0	0	0
TSPYL1_25455	0	0	0		0		#DIV/0!	#DIV/0!	#DIV/0!						0	0	0
FAM78B_25456	0	0	0		0		#DIV/0!	#DIV/0!	#DIV/0!						0	0	0
RNF217_25457	0	0	0		0		#DIV/0!	#DIV/0!	#DIV/0!						0	0	0
PPFIA4_25458	0	4	2		0		#DIV/0!	#DIV/0!	#DIV/0!						0	4.70929	1.76517
RNFT2_25459	0	3	0		0		#DIV/0!	#DIV/0!	#DIV/0!						0	3.53197	0
ZNF841_25460	14	8	6		8.75904		1.59835	0.913342	0.685007						13.0524	9.41859	5.29552
POLR2J2_25461	89	637	104		180.657		0.492647	3.52602	0.575677						82.9761	749.955	91.7891
C20orf197_25462	27	41	23		29.4188		0.91778	1.39367	0.781813						25.1725	48.2703	20.2995
SPON1_25463	0	0	0		0		#DIV/0!	#DIV/0!	#DIV/0!						0	0	0
DSCR4_25466	0	0	0		0		#DIV/0!	#DIV/0!	#DIV/0!						0	0	0
ATP11A_25467	141	442	167		218.333		0.645803	2.02443	0.764887						131.456	520.377	147.392
PCDH12_25469	0	0	0		0		#DIV/0!	#DIV/0!	#DIV/0!						0	0	0
GYPE_25471	0	2	0		0		#DIV/0!	#DIV/0!	#DIV/0!						0	2.35465	0
FOXB2_25473	0	0	0		0		#DIV/0!	#DIV/0!	#DIV/0!						0	0	0
GSTM4_25474	0	4	0		0		#DIV/0!	#DIV/0!	#DIV/0!						0	4.70929	0
RSPO1_25475	0	0	0		0		#DIV/0!	#DIV/0!	#DIV/0!						0	0	0
TBATA_25477	0	0	0		0		#DIV/0!	#DIV/0!	#DIV/0!						0	0	0
BLOC1S5_25482	136	56	149		104.305		1.30387	0.536888	1.42851						126.795	65.9301	131.505
NPM2_25487	0	0	0		0		#DIV/0!	#DIV/0!	#DIV/0!						0	0	0
NFE2L1_25490	199	734	197		306.435		0.649403	2.39529	0.642877						185.531	864.156	173.87
COX6B2_25491	0	0	0		0		#DIV/0!	#DIV/0!	#DIV/0!						0	0	0
FAM213B_25493	20	30	13		19.8319		1.00847	1.51271	0.655509						18.6463	35.3197	11.4736
SIRPB1_25498	109	105	120		111.156		0.980605	0.94462	1.07957						101.622	123.619	105.91
C8orf31_25499	0	3	0		0		#DIV/0!	#DIV/0!	#DIV/0!						0	3.53197	0
ZNF860_25501	6	42	7		12.0828		0.496575	3.47603	0.579338						5.59389	49.4476	6.17811
ADAM7_25504	0	0	0		0		#DIV/0!	#DIV/0!	#DIV/0!						0	0	0
STAT2_25506	205	154	216		189.631		1.08105	0.812103	1.13905						191.125	181.308	190.639
RELL1_25507	47	128	40		62.1998		0.755629	2.05788	0.643088						43.8188	150.697	35.3035
POU4F1_25509	99	145	109		116.094		0.852757	1.24899	0.938894						92.2992	170.712	96.202
ESR2_25513	0	0	0		0		#DIV/0!	#DIV/0!	#DIV/0!						0	0	0
TMPRSS3_25514	0	0	0		0		#DIV/0!	#DIV/0!	#DIV/0!						0	0	0
AZIN2_25522	12	10	6		8.96281		1.33887	1.11572	0.669433						11.1878	11.7732	5.29552
ADGRG5_25530	226	88	221		163.805		1.37969	0.537223	1.34916						210.703	103.604	195.052
DPPA2_25546	0	0	0		0		#DIV/0!	#DIV/0!	#DIV/0!						0	0	0
DRP2_25554	0	0	0		0		#DIV/0!	#DIV/0!	#DIV/0!						0	0	0
ZNF219_25562	11	54	5		14.3743		0.765257	3.75672	0.347844						10.2555	63.5755	4.41294
IRGM_25570	9	75	25		25.6496		0.350882	2.92402	0.974673						8.39084	88.2993	22.0647
FAM110A_25578	2	0	0		0		#DIV/0!	#DIV/0!	#DIV/0!						1.86463	0	0
A1BG_25586	0	3	0		0		#DIV/0!	#DIV/0!	#DIV/0!						0	3.53197	0
CTNND2_25594	0	0	0		0		#DIV/0!	#DIV/0!	#DIV/0!						0	0	0
SERPING1_25602	0	0	0		0		#DIV/0!	#DIV/0!	#DIV/0!						0	0	0
FBRS_25610	15	233	28		46.0824		0.325504	5.05616	0.607607						13.9847	274.316	24.7124
AGTR1_25618	0	0	0		0		#DIV/0!	#DIV/0!	#DIV/0!						0	0	0
L1TD1_25626	0	0	0		0		#DIV/0!	#DIV/0!	#DIV/0!						0	0	0
CDX2_25634	11	6	21		11.1495		0.986594	0.538142	1.8835						10.2555	7.06394	18.5343
DUT_25642	421	100	494		275.002		1.5309	0.363633	1.79635						392.505	117.732	435.998
ARL15_25650	28	104	35		46.7111		0.59943	2.22645	0.749287						26.1048	122.442	30.8905
CCL25_25658	0	6	2		0		#DIV/0!	#DIV/0!	#DIV/0!						0	7.06394	1.76517
MSL3_25666	98	47	106		78.7426		1.24456	0.596881	1.34616						91.3669	55.3342	93.5542
EVA1A_25674	0	0	0		0		#DIV/0!	#DIV/0!	#DIV/0!						0	0	0
CNIH2_25682	0	0	0		0		#DIV/0!	#DIV/0!	#DIV/0!						0	0	0
YPEL4_25690	6	5	7		5.94392		1.00943	0.841195	1.17767						5.59389	5.88662	6.17811
DBF4B_25698	22	103	22		36.8039		0.597762	2.79861	0.597762						20.5109	121.264	19.4169
CENPB_25706	119	46	144		92.3753		1.28822	0.497969	1.55886						110.946	54.1569	127.093
UBA7_25714	4	10	7		6.54213		0.611421	1.52855	1.06999						3.72926	11.7732	6.17811
SHOX2_26009	0	0	0		0		#DIV/0!	#DIV/0!	#DIV/0!						0	0	0
LELP1_26010	0	0	0		0		#DIV/0!	#DIV/0!	#DIV/0!						0	0	0
FAF1_26011	97	34	87		65.9564		1.47067	0.515492	1.31905						90.4346	40.029	76.7851
MCTP1_26012	120	171	120		135.037		0.888645	1.26632	0.888645						111.878	201.322	105.91
GRTP1_26013	0	0	0		0		#DIV/0!	#DIV/0!	#DIV/0!						0	0	0
AOX1_26014	0	0	0		0		#DIV/0!	#DIV/0!	#DIV/0!						0	0	0
AMFR_26015	21	0	17		0		#DIV/0!	#DIV/0!	#DIV/0!						19.5786	0	15.004
EIF3G_26016	651	232	669		465.763		1.39771	0.498107	1.43635						606.937	273.139	590.451
NDUFC2-KCTD14_26017	0	3	0		0		#DIV/0!	#DIV/0!	#DIV/0!						0	3.53197	0
ANKRD9_26018	0	0	3		0		#DIV/0!	#DIV/0!	#DIV/0!						0	0	2.64776
BTBD10_26019	155	449	141		214.091		0.72399	2.09724	0.658597						144.509	528.618	124.445
CEMP1_26020	0	0	0		0		#DIV/0!	#DIV/0!	#DIV/0!						0	0	0
PDP1_26021	40	7	42		22.7406		1.75897	0.307819	1.84691						37.2926	8.24127	37.0687
SLC9C1_26022	0	0	0		0		#DIV/0!	#DIV/0!	#DIV/0!						0	0	0
TCEB3CL2_26023	0	0	0		0		#DIV/0!	#DIV/0!	#DIV/0!						0	0	0
C7_26024	0	4	0		0		#DIV/0!	#DIV/0!	#DIV/0!						0	4.70929	0
ANGPTL5_26025	0	0	0		0		#DIV/0!	#DIV/0!	#DIV/0!						0	0	0
DGAT2L6_26027	0	0	0		0		#DIV/0!	#DIV/0!	#DIV/0!						0	0	0
AWAT1_26028	0	0	0		0		#DIV/0!	#DIV/0!	#DIV/0!						0	0	0
NLRP7_26029	0	0	0		0		#DIV/0!	#DIV/0!	#DIV/0!						0	0	0
SLC39A11_26030	44	38	47		42.833		1.02725	0.887167	1.09729						41.0219	44.7383	41.4816
CCL18_26031	0	0	0		0		#DIV/0!	#DIV/0!	#DIV/0!						0	0	0
TAOK2_26032	55	178	38		71.921		0.764728	2.47494	0.528358						51.2773	209.564	33.5383
ZNF222_26034	0	0	0		0		#DIV/0!	#DIV/0!	#DIV/0!						0	0	0
ANAPC4_26035	133	80	143		115.016		1.15636	0.695554	1.2433						123.998	94.1859	126.21
MAFK_26036	255	366	281		297.104		0.858284	1.23189	0.945795						237.74	430.9	248.007
TAGAP_26037	2	0	2		0		#DIV/0!	#DIV/0!	#DIV/0!						1.86463	0	1.76517
ENC1_26038	120	130	113		120.8		0.993376	1.07616	0.935429						111.878	153.052	99.7323
PRODH2_26039	0	0	0		0		#DIV/0!	#DIV/0!	#DIV/0!						0	0	0
ZNF566_26040	54	108	86		79.4521		0.679655	1.35931	1.08241						50.345	127.151	75.9025
ASPRV1_26043	7	15	0		0		#DIV/0!	#DIV/0!	#DIV/0!						6.52621	17.6599	0
SLC13A2_26044	0	0	0		0		#DIV/0!	#DIV/0!	#DIV/0!						0	0	0
EFTUD2_26045	393	366	402		386.693		1.01631	0.946487	1.03958						366.4	430.9	354.8
HOXD3_26047	0	0	0		0		#DIV/0!	#DIV/0!	#DIV/0!						0	0	0
ELP6_26048	32	48	33		37.0085		0.864666	1.297	0.891687						29.8341	56.5115	29.1254
GOLIM4_26052	897	527	1111		806.812		1.11178	0.653188	1.37702						836.287	620.45	980.554
ATP5SL_26053	0	16	6		0		#DIV/0!	#DIV/0!	#DIV/0!						0	18.8372	5.29552
C5orf52_26054	0	0	0		0		#DIV/0!	#DIV/0!	#DIV/0!						0	0	0
MPZL3_26055	106	104	107		105.659		1.00322	0.984296	1.01269						98.8254	122.442	94.4368
PARL_26056	70	49	104		70.9212		0.987012	0.690908	1.46642						65.2621	57.6889	91.7891
OR8H3_26060	0	0	0		0		#DIV/0!	#DIV/0!	#DIV/0!						0	0	0
GLG1_26061	40	130	40		59.2499		0.675106	2.1941	0.675106						37.2926	153.052	35.3035
OCRL_26062	40	90	68		62.5562		0.639425	1.43871	1.08702						37.2926	105.959	60.0159
APOA1_26063	0	0	0		0		#DIV/0!	#DIV/0!	#DIV/0!						0	0	0
AGXT_26064	0	0	0		0		#DIV/0!	#DIV/0!	#DIV/0!						0	0	0
RPS24_14333	14833	1177	14520		6328.84		2.34372	0.185974	2.29426						13829	1385.71	12815.2
FAM162A_26069	229	255	231		238.047		0.961995	1.07122	0.970397						213.5	300.218	203.878
SHC4_26070	0	0	2		0		#DIV/0!	#DIV/0!	#DIV/0!						0	0	1.76517
H2AFX_26072	34	28	41		33.9214		1.00232	0.825438	1.20868						31.6987	32.9651	36.1861
UPK1A_26076	0	0	0		0		#DIV/0!	#DIV/0!	#DIV/0!						0	0	0
C3orf58_26077	31	18	49		30.1261		1.02901	0.597488	1.62649						28.9018	21.1918	43.2468
GJD2_26078	0	0	0		0		#DIV/0!	#DIV/0!	#DIV/0!						0	0	0
ZNF408_26080	7	31	8		12.0185		0.582436	2.57936	0.665641						6.52621	36.497	7.0607
SEC14L1_26084	37	10	57		27.6286		1.33919	0.361944	2.06308						34.4957	11.7732	50.3075
PIR_26085	0	0	0		0		#DIV/0!	#DIV/0!	#DIV/0!						0	0	0
SLC10A4_26086	2	0	2		0		#DIV/0!	#DIV/0!	#DIV/0!						1.86463	0	1.76517
CCDC173_26088	0	0	0		0		#DIV/0!	#DIV/0!	#DIV/0!						0	0	0
CASP8AP2_26092	257	174	259		226.253		1.1359	0.769051	1.14474						239.605	204.854	228.59
OR8G2_26093	0	0	0		0		#DIV/0!	#DIV/0!	#DIV/0!						0	0	0
C6orf118_26094	0	0	0		0		#DIV/0!	#DIV/0!	#DIV/0!						0	0	0
SNU13_26096	9	93	12		21.5759		0.417132	4.31036	0.556176						8.39084	109.491	10.591
PLAC4_26100	0	0	0		0		#DIV/0!	#DIV/0!	#DIV/0!						0	0	0
TGM4_26101	0	0	0		0		#DIV/0!	#DIV/0!	#DIV/0!						0	0	0
SIRPD_26102	0	0	0		0		#DIV/0!	#DIV/0!	#DIV/0!						0	0	0
IZUMO3_26104	0	0	0		0		#DIV/0!	#DIV/0!	#DIV/0!						0	0	0
ARHGAP10_26108	22	9	26		17.2668		1.27412	0.52123	1.50578						20.5109	10.5959	22.9473
TARBP2_26109	9	28	12		14.4609		0.62237	1.93626	0.829827						8.39084	32.9651	10.591
CHRNB4_26110	0	0	0		0		#DIV/0!	#DIV/0!	#DIV/0!						0	0	0
PNPLA3_26116	0	0	0		0		#DIV/0!	#DIV/0!	#DIV/0!						0	0	0
STXBP6_26117	0	0	0		0		#DIV/0!	#DIV/0!	#DIV/0!						0	0	0
GPRC5D_26118	0	3	0		0		#DIV/0!	#DIV/0!	#DIV/0!						0	3.53197	0
MMP27_26120	0	0	0		0		#DIV/0!	#DIV/0!	#DIV/0!						0	0	0
ATP5B_26124	6150	7567	6369		6667.4		0.922398	1.13492	0.955245						5733.74	8908.81	5621.2
SLC30A4_26125	0	0	3		0		#DIV/0!	#DIV/0!	#DIV/0!						0	0	2.64776
FABP2_26126	0	0	0		0		#DIV/0!	#DIV/0!	#DIV/0!						0	0	0
SP8_26128	0	0	0		0		#DIV/0!	#DIV/0!	#DIV/0!						0	0	0
NELFA_26132	112	54	138		94.1522		1.18956	0.57354	1.46571						104.419	63.5755	121.797
WBSCR27_26134	0	6	0		0		#DIV/0!	#DIV/0!	#DIV/0!						0	7.06394	0
BROX_26140	587	184	577		396.47		1.48057	0.464095	1.45534						547.269	216.628	509.253
SYNDIG1L_26142	0	0	0		0		#DIV/0!	#DIV/0!	#DIV/0!						0	0	0
CEACAM6_26148	0	0	0		0		#DIV/0!	#DIV/0!	#DIV/0!						0	0	0
SMYD1_26150	0	0	0		0		#DIV/0!	#DIV/0!	#DIV/0!						0	0	0
MRGPRX2_26154	0	0	0		0		#DIV/0!	#DIV/0!	#DIV/0!						0	0	0
RBPMS_26156	0	0	0		0		#DIV/0!	#DIV/0!	#DIV/0!						0	0	0
FAM83H_26158	3	42	2		6.31636		0.474957	6.6494	0.316638						2.79695	49.4476	1.76517
ANP32D_26164	0	0	0		0		#DIV/0!	#DIV/0!	#DIV/0!						0	0	0
TMEM220_26166	0	0	0		0		#DIV/0!	#DIV/0!	#DIV/0!						0	0	0
GPKOW_26172	31	18	17		21.1687		1.46443	0.850312	0.803072						28.9018	21.1918	15.004
UTP18_26174	118	20	97		61.1732		1.92895	0.326941	1.58566						110.013	23.5465	85.6109
LCE6A_26177	0	0	0		0		#DIV/0!	#DIV/0!	#DIV/0!						0	0	0
ANKRD2_26179	0	0	0		0		#DIV/0!	#DIV/0!	#DIV/0!						0	0	0
TTC36_26180	0	0	0		0		#DIV/0!	#DIV/0!	#DIV/0!						0	0	0
OR13C8_26182	0	0	0		0		#DIV/0!	#DIV/0!	#DIV/0!						0	0	0
LSM4_26188	0	0	0		0		#DIV/0!	#DIV/0!	#DIV/0!						0	0	0
RHOV_26190	0	0	0		0		#DIV/0!	#DIV/0!	#DIV/0!						0	0	0
OTOG_26193	0	0	0		0		#DIV/0!	#DIV/0!	#DIV/0!						0	0	0
BAIAP2_26196	67	42	80		60.8328		1.10138	0.690417	1.31508						62.4651	49.4476	70.607
SCP2D1_26197	0	0	0		0		#DIV/0!	#DIV/0!	#DIV/0!						0	0	0
TMSB15A_26198	0	0	0		0		#DIV/0!	#DIV/0!	#DIV/0!						0	0	0
NPB_26204	0	0	0		0		#DIV/0!	#DIV/0!	#DIV/0!						0	0	0
GORASP2_26212	282	99	342		212.147		1.32927	0.466658	1.61209						262.913	116.555	301.845
ASPG_26214	0	0	0		0		#DIV/0!	#DIV/0!	#DIV/0!						0	0	0
TMEM52_26220	0	0	4		0		#DIV/0!	#DIV/0!	#DIV/0!						0	0	3.53035
ZNF165_26222	15	12	18		14.7973		1.0137	0.81096	1.21644						13.9847	14.1279	15.8866
KIAA0930_26228	100	163	165		139.067		0.719078	1.1721	1.18648						93.2315	191.904	145.627
IL17D_26229	0	0	0		0		#DIV/0!	#DIV/0!	#DIV/0!						0	0	0
PABPC4_26230	0	0	2		0		#DIV/0!	#DIV/0!	#DIV/0!						0	0	1.76517
SLITRK3_26236	0	0	0		0		#DIV/0!	#DIV/0!	#DIV/0!						0	0	0
WDR83_26238	17	80	17		28.488		0.596742	2.8082	0.596742						15.8494	94.1859	15.004
MAP1A_26244	0	11	0		0		#DIV/0!	#DIV/0!	#DIV/0!						0	12.9506	0
SAV1_26246	148	73	173		123.181		1.20148	0.592624	1.40444						137.983	85.9446	152.688
RGS9_26252	0	7	0		0		#DIV/0!	#DIV/0!	#DIV/0!						0	8.24127	0
FREM1_26254	0	0	0		0		#DIV/0!	#DIV/0!	#DIV/0!						0	0	0
FNDC1_26260	0	0	0		0		#DIV/0!	#DIV/0!	#DIV/0!						0	0	0
KLLN_26262	0	0	0		0		#DIV/0!	#DIV/0!	#DIV/0!						0	0	0
CASC1_26270	0	3	0		0		#DIV/0!	#DIV/0!	#DIV/0!						0	3.53197	0
SUSD6_26278	137	391	133		192.42		0.711985	2.03202	0.691197						127.727	460.334	117.384
SH2D7_26284	0	0	0		0		#DIV/0!	#DIV/0!	#DIV/0!						0	0	0
KIAA1549L_26286	0	0	0		0		#DIV/0!	#DIV/0!	#DIV/0!						0	0	0
NOS1AP_26294	0	0	0		0		#DIV/0!	#DIV/0!	#DIV/0!						0	0	0
OR4E2_26297	0	0	0		0		#DIV/0!	#DIV/0!	#DIV/0!						0	0	0
DRD5_26300	0	0	0		0		#DIV/0!	#DIV/0!	#DIV/0!						0	0	0
BOLL_26304	0	0	0		0		#DIV/0!	#DIV/0!	#DIV/0!						0	0	0
IRF5_26312	4	13	3		5.38321		0.743051	2.41491	0.557288						3.72926	15.3052	2.64776
DRD4_26320	0	5	0		0		#DIV/0!	#DIV/0!	#DIV/0!						0	5.88662	0
SPC24_26328	65	187	70		94.7584		0.685955	1.97344	0.738721						60.6005	220.16	61.7811
IFITM5_26331	0	0	0		0		#DIV/0!	#DIV/0!	#DIV/0!						0	0	0
FGR_26336	47	33	62		45.8143		1.02588	0.720299	1.35329						43.8188	38.8517	54.7204
LRBA_26344	25	3	31		13.2477		1.88712	0.226454	2.34003						23.3079	3.53197	27.3602
TSPAN5_26352	8	0	16		0		#DIV/0!	#DIV/0!	#DIV/0!						7.45852	0	14.1214
GFRA1_26360	0	0	0		0		#DIV/0!	#DIV/0!	#DIV/0!						0	0	0
MAPKAP1_26368	106	59	117		90.1117		1.17632	0.654743	1.29839						98.8254	69.4621	103.263
PDZD7_26372	0	0	0		0		#DIV/0!	#DIV/0!	#DIV/0!						0	0	0
CCDC166_26376	0	0	0		0		#DIV/0!	#DIV/0!	#DIV/0!						0	0	0
CCDC178_26395	0	0	0		0		#DIV/0!	#DIV/0!	#DIV/0!						0	0	0
FTMT_26441	0	0	0		0		#DIV/0!	#DIV/0!	#DIV/0!						0	0	0
KRT85_26523	0	0	0		0		#DIV/0!	#DIV/0!	#DIV/0!						0	0	0
TCP10_26539	0	0	0		0		#DIV/0!	#DIV/0!	#DIV/0!						0	0	0
OR14J1_26559	0	0	0		0		#DIV/0!	#DIV/0!	#DIV/0!						0	0	0
OR4C16_26563	0	0	0		0		#DIV/0!	#DIV/0!	#DIV/0!						0	0	0
OR4C11_26565	0	0	0		0		#DIV/0!	#DIV/0!	#DIV/0!						0	0	0
PPP1R14D_26585	0	0	0		0		#DIV/0!	#DIV/0!	#DIV/0!						0	0	0
ARHGAP18_26586	28	377	53		82.3996		0.339807	4.57527	0.643207						26.1048	443.851	46.7771
GPR25_26587	0	0	0		0		#DIV/0!	#DIV/0!	#DIV/0!						0	0	0
PKD2L2_26588	0	0	0		0		#DIV/0!	#DIV/0!	#DIV/0!						0	0	0
METTL4_26589	18	176	29		45.1226		0.398913	3.90048	0.642693						16.7817	207.209	25.595
ACBD7_26590	2	0	6		0		#DIV/0!	#DIV/0!	#DIV/0!						1.86463	0	5.29552
NCKAP1L_26591	122	186	151		150.759		0.809239	1.23376	1.0016						113.742	218.982	133.271
SULT1C4_26592	0	2	0		0		#DIV/0!	#DIV/0!	#DIV/0!						0	2.35465	0
PCSK6_26593	47	17	24		26.7662		1.75595	0.63513	0.896655						43.8188	20.0145	21.1821
UCK1_26594	20	10	21		16.1343		1.2396	0.619798	1.30158						18.6463	11.7732	18.5343
TRPM5_26596	0	0	0		0		#DIV/0!	#DIV/0!	#DIV/0!						0	0	0
MAFB_26597	0	0	0		0		#DIV/0!	#DIV/0!	#DIV/0!						0	0	0
RNF224_26598	0	0	0		0		#DIV/0!	#DIV/0!	#DIV/0!						0	0	0
POU3F2_26599	0	0	0		0		#DIV/0!	#DIV/0!	#DIV/0!						0	0	0
MC2R_26600	0	0	0		0		#DIV/0!	#DIV/0!	#DIV/0!						0	0	0
TMEM30B_26601	0	0	0		0		#DIV/0!	#DIV/0!	#DIV/0!						0	0	0
KLRD1_26604	0	3	2		0		#DIV/0!	#DIV/0!	#DIV/0!						0	3.53197	1.76517
GPA33_26605	0	0	0		0		#DIV/0!	#DIV/0!	#DIV/0!						0	0	0
TMEM217_26606	3	0	0		0		#DIV/0!	#DIV/0!	#DIV/0!						2.79695	0	0
CCK_26607	0	0	0		0		#DIV/0!	#DIV/0!	#DIV/0!						0	0	0
ZNF350_26608	51	41	60		50.0613		1.01875	0.818997	1.19853						47.5481	48.2703	52.9552
TPD52_26609	62	9	38		27.6783		2.24002	0.325165	1.37292						57.8035	10.5959	33.5383
RPP14_26612	86	1239	165		260.027		0.330735	4.7649	0.63455						80.1791	1458.7	145.627
LHX4_26613	0	2	0		0		#DIV/0!	#DIV/0!	#DIV/0!						0	2.35465	0
KRTAP4-7_26614	0	0	0		0		#DIV/0!	#DIV/0!	#DIV/0!						0	0	0
PREX2_26615	0	0	0		0		#DIV/0!	#DIV/0!	#DIV/0!						0	0	0
DGAT1_26616	18	15	5		11.0521		1.62865	1.35721	0.452403						16.7817	17.6599	4.41294
KLHL14_26617	0	0	0		0		#DIV/0!	#DIV/0!	#DIV/0!						0	0	0
ATF2_26621	91	28	131		69.3676		1.31185	0.403646	1.88849						84.8407	32.9651	115.619
FAT4_26622	0	0	0		0		#DIV/0!	#DIV/0!	#DIV/0!						0	0	0
CELF3_26623	0	0	0		0		#DIV/0!	#DIV/0!	#DIV/0!						0	0	0
NIM1K_26624	0	0	0		0		#DIV/0!	#DIV/0!	#DIV/0!						0	0	0
APCDD1L_26625	0	0	0		0		#DIV/0!	#DIV/0!	#DIV/0!						0	0	0
NPIPA7_26629	376	530	357		414.36		0.907425	1.27908	0.861571						350.551	623.982	315.084
SLC6A11_26630	0	0	0		0		#DIV/0!	#DIV/0!	#DIV/0!						0	0	0
EIF4ENIF1_26631	153	284	178		197.762		0.773656	1.43607	0.900071						142.644	334.36	157.101
PTRHD1_26632	261	8	249		80.41		3.24587	0.0994901	3.09663						243.334	9.41859	219.764
FHOD3_26633	0	0	0		0		#DIV/0!	#DIV/0!	#DIV/0!						0	0	0
LRRC14B_26637	0	0	0		0		#DIV/0!	#DIV/0!	#DIV/0!						0	0	0
UNC5A_26638	0	5	0		0		#DIV/0!	#DIV/0!	#DIV/0!						0	5.88662	0
HRASLS5_26639	0	0	2		0		#DIV/0!	#DIV/0!	#DIV/0!						0	0	1.76517
RIOK1_26640	364	617	450		465.8		0.781451	1.3246	0.966079						339.363	726.409	397.164
SETDB1_26641	82	41	67		60.8449		1.34769	0.673844	1.10116						76.4499	48.2703	59.1333
PRR29_26645	0	2	0		0		#DIV/0!	#DIV/0!	#DIV/0!						0	2.35465	0
RIC1_26646	88	31	72		58.1289		1.51388	0.533297	1.23863						82.0437	36.497	63.5463
APEH_26647	35	17	26		24.9171		1.40466	0.682264	1.04346						32.631	20.0145	22.9473
FASTKD2_26648	270	520	206		306.957		0.879601	1.69405	0.671103						251.725	612.208	181.813
NHLRC4_26649	0	11	0		0		#DIV/0!	#DIV/0!	#DIV/0!						0	12.9506	0
TEAD4_26655	6	0	0		0		#DIV/0!	#DIV/0!	#DIV/0!						5.59389	0	0
UBASH3B_26656	6	2	7		4.37952		1.37001	0.456671	1.59835						5.59389	2.35465	6.17811
MYO9A_26663	68	75	66		69.5619		0.977547	1.07818	0.948795						63.3974	88.2993	58.2507
PPP1R14C_26664	0	0	0		0		#DIV/0!	#DIV/0!	#DIV/0!						0	0	0
S100A3_26665	33	33	29		31.6088		1.04401	1.04401	0.917465						30.7664	38.8517	25.595
ACACB_26671	4	22	3		6.41507		0.623532	3.42943	0.467649						3.72926	25.9011	2.64776
GID8_26672	893	214	1017		579.245		1.54166	0.369447	1.75573						832.558	251.947	897.591
TRO_26673	0	0	0		0		#DIV/0!	#DIV/0!	#DIV/0!						0	0	0
IFNL4_26679	0	0	0		0		#DIV/0!	#DIV/0!	#DIV/0!						0	0	0
ZDHHC19_26680	0	6	0		0		#DIV/0!	#DIV/0!	#DIV/0!						0	7.06394	0
P2RY1_26687	7	18	2		6.31636		1.10823	2.84974	0.316638						6.52621	21.1918	1.76517
DEFB125_26688	0	0	0		0		#DIV/0!	#DIV/0!	#DIV/0!						0	0	0
LOC389602_26692	0	0	0		0		#DIV/0!	#DIV/0!	#DIV/0!						0	0	0
ZNF510_26695	13	0	17		0		#DIV/0!	#DIV/0!	#DIV/0!						12.1201	0	15.004
ARHGEF38_26696	0	0	0		0		#DIV/0!	#DIV/0!	#DIV/0!						0	0	0
C2orf27A_26703	1078	1825	1145		1310.88		0.822349	1.3922	0.87346						1005.04	2148.62	1010.56
HPSE_26704	4	0	5		0		#DIV/0!	#DIV/0!	#DIV/0!						3.72926	0	4.41294
AASDH_26786	111	54	96		83.1756		1.33453	0.649229	1.15418						103.487	63.5755	84.7284
ABCB6_26787	0	5	3		0		#DIV/0!	#DIV/0!	#DIV/0!						0	5.88662	2.64776
ABCC3_26788	0	2	2		0		#DIV/0!	#DIV/0!	#DIV/0!						0	2.35465	1.76517
ACE_26794	0	5	0		0		#DIV/0!	#DIV/0!	#DIV/0!						0	5.88662	0
ACP2_26795	123	32	114		76.5573		1.60664	0.417988	1.48908						114.675	37.6744	100.615
ACTR3_26796	1856	1180	2040		1647.01		1.12689	0.716449	1.23861						1730.38	1389.24	1800.48
ADCY4_26802	0	4	5		0		#DIV/0!	#DIV/0!	#DIV/0!						0	4.70929	4.41294
ADCY7_26803	36	57	75		53.5895		0.671774	1.06364	1.39953						33.5634	67.1074	66.194
ADCY9_26804	6	3	3		3.77976		1.5874	0.793701	0.793701						5.59389	3.53197	2.64776
CERKL_27005	0	0	0		0		#DIV/0!	#DIV/0!	#DIV/0!						0	0	0
CETN3_27006	85	24	90		56.8361		1.49553	0.422267	1.5835						79.2468	28.2558	79.4328
CGREF1_27010	0	0	0		0		#DIV/0!	#DIV/0!	#DIV/0!						0	0	0
CHCHD3_27012	124	139	144		135.394		0.915845	1.02663	1.06356						115.607	163.648	127.093
CHIA_27013	0	0	0		0		#DIV/0!	#DIV/0!	#DIV/0!						0	0	0
CHML_27014	9	16	10		11.2924		0.796994	1.41688	0.885549						8.39084	18.8372	8.82587
CLCN5_27018	7	8	2		4.82028		1.4522	1.65965	0.414913						6.52621	9.41859	1.76517
CLDN11_27020	0	3	0		0		#DIV/0!	#DIV/0!	#DIV/0!						0	3.53197	0
CLEC18A_27021	4	27	9		9.90578		0.403805	2.72568	0.90856						3.72926	31.7877	7.94328
CLEC2D_27022	45	52	31		41.7054		1.079	1.24684	0.743309						41.9542	61.2208	27.3602
CLPS_27026	0	0	0		0		#DIV/0!	#DIV/0!	#DIV/0!						0	0	0
CLTA_27028	2199	5927	2723		3286.27		0.669149	1.80357	0.8286						2050.16	6978	2403.28
CMC4_27029	168	56	192		121.787		1.37946	0.459821	1.57653						156.629	65.9301	169.457
CMTM1_27034	0	0	0		0		#DIV/0!	#DIV/0!	#DIV/0!						0	0	0
CNNM2_27036	70	160	94		101.73		0.688097	1.57279	0.924015						65.2621	188.372	82.9632
CNOT10_27037	13	17	16		15.2348		0.853308	1.11586	1.05023						12.1201	20.0145	14.1214
CNOT10_27038	68	116	75		83.9478		0.810027	1.38181	0.893412						63.3974	136.57	66.194
CNOT8_27042	1894	877	1928		1473.99		1.28494	0.594982	1.30801						1765.81	1032.51	1701.63
CNTN5_27044	0	0	0		0		#DIV/0!	#DIV/0!	#DIV/0!						0	0	0
COL11A2_27045	0	0	0		0		#DIV/0!	#DIV/0!	#DIV/0!						0	0	0
COLEC11_27046	0	6	0		0		#DIV/0!	#DIV/0!	#DIV/0!						0	7.06394	0
CORT_27050	0	2	0		0		#DIV/0!	#DIV/0!	#DIV/0!						0	2.35465	0
COX11_27052	114	296	95		147.448		0.773152	2.00748	0.644293						106.284	348.488	83.8458
COX8C_27053	0	3	0		0		#DIV/0!	#DIV/0!	#DIV/0!						0	3.53197	0
CPED1_27054	0	0	0		0		#DIV/0!	#DIV/0!	#DIV/0!						0	0	0
CREM_27058	19	13	6		11.4012		1.6665	1.14023	0.526262						17.714	15.3052	5.29552
CREM_27060	5	6	8		6.21447		0.804574	0.965489	1.28732						4.66158	7.06394	7.0607
CRIP2_27061	0	0	0		0		#DIV/0!	#DIV/0!	#DIV/0!						0	0	0
CRYM_27062	0	0	0		0		#DIV/0!	#DIV/0!	#DIV/0!						0	0	0
CSH2_27066	0	14	0		0		#DIV/0!	#DIV/0!	#DIV/0!						0	16.4825	0
CSNK1A1_27068	128	124	146		132.331		0.967272	0.937044	1.10329						119.336	145.988	128.858
CSNK2A1_27069	55	37	67		51.4691		1.0686	0.718878	1.30175						51.2773	43.561	59.1333
CSNK2A3_27070	205	96	267		173.852		1.17917	0.552195	1.53579						191.125	113.023	235.651
CTCFL_27074	0	0	0		0		#DIV/0!	#DIV/0!	#DIV/0!						0	0	0
CTCFL_27076	0	0	0		0		#DIV/0!	#DIV/0!	#DIV/0!						0	0	0
CTNNA1_27077	25	7	41		19.2874		1.29618	0.362931	2.12574						23.3079	8.24127	36.1861
CTNNA2_27078	0	0	0		0		#DIV/0!	#DIV/0!	#DIV/0!						0	0	0
CXCR5_27082	2	0	0		0		#DIV/0!	#DIV/0!	#DIV/0!						1.86463	0	0
CYB561D1_27085	80	67	77		74.4535		1.0745	0.89989	1.0342						74.5852	78.8807	67.9592
CYBRD1_27086	93	27	101		63.2979		1.46924	0.426554	1.59563						86.7053	31.7877	89.1413
CYP3A5_27090	0	0	0		0		#DIV/0!	#DIV/0!	#DIV/0!						0	0	0
DAZAP2_27092	340	99	425		242.755		1.40059	0.407819	1.75074						316.987	116.555	375.1
DAZL_27093	0	3	0		0		#DIV/0!	#DIV/0!	#DIV/0!						0	3.53197	0
DBNDD1_27094	0	0	0		0		#DIV/0!	#DIV/0!	#DIV/0!						0	0	0
DCN_27098	0	0	0		0		#DIV/0!	#DIV/0!	#DIV/0!						0	0	0
DDC_27100	0	0	0		0		#DIV/0!	#DIV/0!	#DIV/0!						0	0	0
DDX3Y_27101	0	0	0		0		#DIV/0!	#DIV/0!	#DIV/0!						0	0	0
DEFB110_27102	0	0	0		0		#DIV/0!	#DIV/0!	#DIV/0!						0	0	0
DGUOK_27109	112	30	125		74.8887		1.49555	0.400594	1.66914						104.419	35.3197	110.323
DHRS12_27110	9	8	18		10.9027		0.825482	0.733762	1.65096						8.39084	9.41859	15.8866
DIXDC1_27114	4	14	7		7.31861		0.546552	1.91293	0.956466						3.72926	16.4825	6.17811
DLG2_27116	0	0	0		0		#DIV/0!	#DIV/0!	#DIV/0!						0	0	0
DLGAP1_27117	4	2	2		2.51984		1.5874	0.793701	0.793701						3.72926	2.35465	1.76517
DLGAP1_27118	0	0	0		0		#DIV/0!	#DIV/0!	#DIV/0!						0	0	0
DMKN_27122	0	0	0		0		#DIV/0!	#DIV/0!	#DIV/0!						0	0	0
DMKN_27125	0	0	0		0		#DIV/0!	#DIV/0!	#DIV/0!						0	0	0
DMKN_27126	0	0	0		0		#DIV/0!	#DIV/0!	#DIV/0!						0	0	0
DNAJB14_27130	16	5	15		10.6266		1.50566	0.470518	1.41155						14.917	5.88662	13.2388
DNAJC7_27132	1042	657	1135		919.34		1.13342	0.714643	1.23458						971.473	773.502	1001.74
DNMT3A_27133	41	36	39		38.6115		1.06186	0.932364	1.01006						38.2249	42.3837	34.4209
DOCK7_27134	72	106	79		84.4802		0.85227	1.25473	0.93513						67.1267	124.796	69.7244
DPP6_27138	0	0	0		0		#DIV/0!	#DIV/0!	#DIV/0!						0	0	0
DST_27140	9	106	14		23.7261		0.37933	4.46766	0.590069						8.39084	124.796	12.3562
DSTN_27141	143	104	164		134.608		1.06234	0.772613	1.21835						133.321	122.442	144.744
DTNA_27142	0	0	0		0		#DIV/0!	#DIV/0!	#DIV/0!						0	0	0
EBLN2_27146	2	446	5		16.4606		0.121502	27.095	0.303756						1.86463	525.086	4.41294
ECE2_27148	0	0	0		0		#DIV/0!	#DIV/0!	#DIV/0!						0	0	0
ECSIT_27149	84	74	111		88.3645		0.950608	0.83744	1.25616						78.3145	87.122	97.9672
ECSIT_27150	5	3	6		4.4814		1.11572	0.669433	1.33887						4.66158	3.53197	5.29552
EDN3_27154	0	0	0		0		#DIV/0!	#DIV/0!	#DIV/0!						0	0	0
EDNRA_27156	0	0	0		0		#DIV/0!	#DIV/0!	#DIV/0!						0	0	0
EEF1E1_27157	413	285	442		373.312		1.10631	0.763436	1.184						385.046	335.537	390.103
EFCAB5_27158	5	0	3		0		#DIV/0!	#DIV/0!	#DIV/0!						4.66158	0	2.64776
EIF2B3_27162	21	32	18		22.9552		0.914826	1.39402	0.784137						19.5786	37.6744	15.8866
EIF4EBP3_27164	144	184	199		174.052		0.827341	1.05716	1.14334						134.253	216.628	175.635
EIF4G1_27165	305	252	274		276.153		1.10446	0.912536	0.992202						284.356	296.686	241.829
EIF4G3_27166	144	274	138		175.926		0.818525	1.55747	0.784419						134.253	322.587	121.797
ENO1_27170	93	91	100		94.5892		0.983199	0.962055	1.0572						86.7053	107.136	88.2587
EPHB6_27172	624	624	658		635.134		0.982471	0.982471	1.036						581.765	734.65	580.742
EPPIN_27173	0	0	0		0		#DIV/0!	#DIV/0!	#DIV/0!						0	0	0
ERCC5_27174	527	664	575		585.979		0.899349	1.13315	0.981264						491.33	781.743	507.488
ERICH2_27178	21	37	33		29.488		0.712155	1.25475	1.1191						19.5786	43.561	29.1254
ETV1_27186	0	0	0		0		#DIV/0!	#DIV/0!	#DIV/0!						0	0	0
ETV7_27188	0	0	0		0		#DIV/0!	#DIV/0!	#DIV/0!						0	0	0
EXOC4_27189	32	139	10		35.4314		0.903154	3.92307	0.282236						29.8341	163.648	8.82587
EXOSC3_27190	250	106	320		203.923		1.22596	0.519805	1.56922						233.079	124.796	282.428
FAM107A_27196	0	0	0		0		#DIV/0!	#DIV/0!	#DIV/0!						0	0	0
FAM122A_27197	129	53	174		105.959		1.21745	0.500193	1.64214						120.269	62.3982	153.57
FAM133B_27198	14	16	17		15.6159		0.896525	1.0246	1.08864						13.0524	18.8372	15.004
FAM181A_27202	0	8	0		0		#DIV/0!	#DIV/0!	#DIV/0!						0	9.41859	0
FAM20A_27204	0	0	0		0		#DIV/0!	#DIV/0!	#DIV/0!						0	0	0
FAM47E-STBD1_27205	48	5	40		21.2532		2.25849	0.235259	1.88207						44.7511	5.88662	35.3035
FAM65C_27206	3	0	0		0		#DIV/0!	#DIV/0!	#DIV/0!						2.79695	0	0
FARP1_27210	0	0	0		0		#DIV/0!	#DIV/0!	#DIV/0!						0	0	0
FARP2_27212	2	0	0		0		#DIV/0!	#DIV/0!	#DIV/0!						1.86463	0	0
FARP2_27213	0	0	0		0		#DIV/0!	#DIV/0!	#DIV/0!						0	0	0
FASTKD1_27214	83	319	108		141.938		0.584764	2.24747	0.760898						77.3822	375.566	95.3194
FBXW7_27218	5	68	7		13.3514		0.374494	5.09311	0.524291						4.66158	80.058	6.17811
FCAR_27220	2	0	0		0		#DIV/0!	#DIV/0!	#DIV/0!						1.86463	0	0
FDPS_27221	256	84	254		176.11		1.45364	0.476974	1.44228						238.673	98.8952	224.177
FGF23_27222	0	0	0		0		#DIV/0!	#DIV/0!	#DIV/0!						0	0	0
FKBP1A_27226	36	14	35		26.0315		1.38294	0.53781	1.34452						33.5634	16.4825	30.8905
FLNB_27228	136	657	135		229.34		0.593007	2.86475	0.588646						126.795	773.502	119.149
FMN1_27229	0	0	0		0		#DIV/0!	#DIV/0!	#DIV/0!						0	0	0
FMR1_27230	377	225	353		310.527		1.21406	0.724574	1.13678						351.483	264.898	311.553
FNTB_27234	17	78	9		22.8522		0.74391	3.41323	0.393835						15.8494	91.8312	7.94328
FOXP2_27236	0	0	0		0		#DIV/0!	#DIV/0!	#DIV/0!						0	0	0
FOXP2_27237	0	0	0		0		#DIV/0!	#DIV/0!	#DIV/0!						0	0	0
FOXP2_27238	0	0	0		0		#DIV/0!	#DIV/0!	#DIV/0!						0	0	0
FPGT-TNNI3K_27242	0	0	0		0		#DIV/0!	#DIV/0!	#DIV/0!						0	0	0
FRMD5_27244	0	0	0		0		#DIV/0!	#DIV/0!	#DIV/0!						0	0	0
FSBP_27245	47	114	60		68.5043		0.686088	1.66413	0.875857						43.8188	134.215	52.9552
FURIN_27246	4	5	22		7.6059		0.525907	0.657384	2.89249						3.72926	5.88662	19.4169
GALE_27250	18	25	5		13.1037		1.37366	1.90786	0.381571						16.7817	29.4331	4.41294
GARNL3_27252	0	0	2		0		#DIV/0!	#DIV/0!	#DIV/0!						0	0	1.76517
GAS6_27253	0	0	0		0		#DIV/0!	#DIV/0!	#DIV/0!						0	0	0
GBA_27254	19	11	19		15.8356		1.19983	0.694639	1.19983						17.714	12.9506	16.7692
MYZAP_27258	0	0	3		0		#DIV/0!	#DIV/0!	#DIV/0!						0	0	2.64776
GCSAML_27260	0	0	0		0		#DIV/0!	#DIV/0!	#DIV/0!						0	0	0
GEMIN8_27261	11	36	20		19.9331		0.551846	1.80604	1.00336						10.2555	42.3837	17.6517
GFM2_27262	39	16	34		27.6835		1.40878	0.577961	1.22817						36.3603	18.8372	30.008
GGT1_27266	46	24	42		35.9258		1.28042	0.668044	1.16908						42.8865	28.2558	37.0687
GHDC_27268	0	0	0		0		#DIV/0!	#DIV/0!	#DIV/0!						0	0	0
GHRL_27269	13	53	12		20.2209		0.6429	2.62105	0.593446						12.1201	62.3982	10.591
GHRL_27270	14	27	13		17.0012		0.823474	1.58813	0.764654						13.0524	31.7877	11.4736
GNG10_27274	33	24	44		32.6632		1.01031	0.734771	1.34708						30.7664	28.2558	38.8338
GNPDA2_27276	82	167	91		107.611		0.762003	1.55188	0.845637						76.4499	196.613	80.3154
GOLGA6L10_27277	0	2	0		0		#DIV/0!	#DIV/0!	#DIV/0!						0	2.35465	0
GOLGA6L1_27278	0	0	0		0		#DIV/0!	#DIV/0!	#DIV/0!						0	0	0
GPM6A_27282	0	0	0		0		#DIV/0!	#DIV/0!	#DIV/0!						0	0	0
GPR21_27284	2	4	0		0		#DIV/0!	#DIV/0!	#DIV/0!						1.86463	4.70929	0
GPR52_27285	0	16	6		0		#DIV/0!	#DIV/0!	#DIV/0!						0	18.8372	5.29552
GPR75_27286	4	7	7		5.80879		0.688612	1.20507	1.20507						3.72926	8.24127	6.17811
GRIA1_27290	0	0	0		0		#DIV/0!	#DIV/0!	#DIV/0!						0	0	0
GRIA3_27292	0	0	0		0		#DIV/0!	#DIV/0!	#DIV/0!						0	0	0
GRIA4_27293	0	0	0		0		#DIV/0!	#DIV/0!	#DIV/0!						0	0	0
GRTP1_27294	0	0	0		0		#DIV/0!	#DIV/0!	#DIV/0!						0	0	0
GYPC_27298	2	0	8		0		#DIV/0!	#DIV/0!	#DIV/0!						1.86463	0	7.0607
H2AFV_27300	110	34	165		85.137		1.29203	0.399356	1.93805						102.555	40.029	145.627
HAS3_27301	0	0	0		0		#DIV/0!	#DIV/0!	#DIV/0!						0	0	0
HBS1L_27302	23	72	17		30.4207		0.756063	2.36681	0.558829						21.4433	84.7673	15.004
HEY1_27306	0	0	7		0		#DIV/0!	#DIV/0!	#DIV/0!						0	0	6.17811
HFE_27308	0	0	0		0		#DIV/0!	#DIV/0!	#DIV/0!						0	0	0
HFE2_27309	0	0	0		0		#DIV/0!	#DIV/0!	#DIV/0!						0	0	0
HFE_27310	0	0	0		0		#DIV/0!	#DIV/0!	#DIV/0!						0	0	0
RPS25_5991	7450	340	7924		2717.65		2.74134	0.125108	2.91576						6945.75	400.29	6993.62
HMGA1_27317	73	37	79		59.7563		1.22163	0.619181	1.32204						68.059	43.561	69.7244
HMGCLL1_27318	0	0	0		0		#DIV/0!	#DIV/0!	#DIV/0!						0	0	0
RPS3_25124	15192	7727	17149		12626.7		1.20317	0.61196	1.35816						14163.7	9097.18	15135.5
HOGA1_27324	0	0	0		0		#DIV/0!	#DIV/0!	#DIV/0!						0	0	0
HOMER1_27325	2	6	0		0		#DIV/0!	#DIV/0!	#DIV/0!						1.86463	7.06394	0
HOPX_27326	0	0	0		0		#DIV/0!	#DIV/0!	#DIV/0!						0	0	0
HOXC8_27330	12	81	10		21.3414		0.562288	3.79545	0.468574						11.1878	95.3632	8.82587
HSPA12B_27333	0	0	0		0		#DIV/0!	#DIV/0!	#DIV/0!						0	0	0
HSPA12B_27334	0	0	0		0		#DIV/0!	#DIV/0!	#DIV/0!						0	0	0
HUS1B_27338	2	22	12		8.08248		0.247449	2.72194	1.48469						1.86463	25.9011	10.591
HYDIN_27340	11	22	9		12.9624		0.848607	1.69721	0.694315						10.2555	25.9011	7.94328
HYDIN_27341	0	0	0		0		#DIV/0!	#DIV/0!	#DIV/0!						0	0	0
IDS_27342	113	609	112		197.532		0.572059	3.08304	0.566996						105.352	716.99	98.8498
IKZF3_27348	31	21	28		26.3176		1.17792	0.797945	1.06393						28.9018	24.7238	24.7124
IL15RA_27350	81	95	80		85.068		0.952179	1.11675	0.940424						75.5175	111.846	70.607
IP6K2_27354	1542	1147	1694		1441.63		1.06962	0.795627	1.17506						1437.63	1350.39	1495.1
IQCH_27358	7	22	6		9.73996		0.718689	2.25874	0.616019						6.52621	25.9011	5.29552
IQSEC2_27362	0	0	0		0		#DIV/0!	#DIV/0!	#DIV/0!						0	0	0
ITGA10_27364	0	0	0		0		#DIV/0!	#DIV/0!	#DIV/0!						0	0	0
ITGA1_27365	0	0	0		0		#DIV/0!	#DIV/0!	#DIV/0!						0	0	0
ITGAL_27366	830	662	938		801.764		1.03522	0.82568	1.16992						773.822	779.388	827.867
ITSN1_27370	25	24	20		22.8943		1.09198	1.0483	0.87358						23.3079	28.2558	17.6517
JAKMIP1_27372	0	0	0		0		#DIV/0!	#DIV/0!	#DIV/0!						0	0	0
JMJD7-PLA2G4B_27373	66	617	80		148.243		0.445216	4.1621	0.539656						61.5328	726.409	70.607
JMJD7-PLA2G4B_27374	0	12	9		0		#DIV/0!	#DIV/0!	#DIV/0!						0	14.1279	7.94328
KCNIP2_27378	0	42	2		0		#DIV/0!	#DIV/0!	#DIV/0!						0	49.4476	1.76517
KCNMA1_27380	0	0	0		0		#DIV/0!	#DIV/0!	#DIV/0!						0	0	0
KCNMA1_27381	0	0	0		0		#DIV/0!	#DIV/0!	#DIV/0!						0	0	0
KCNMA1_27382	0	0	0		0		#DIV/0!	#DIV/0!	#DIV/0!						0	0	0
KCNRG_27386	97	40	87		69.628		1.39312	0.574482	1.2495						90.4346	47.0929	76.7851
KCP_27388	0	0	0		0		#DIV/0!	#DIV/0!	#DIV/0!						0	0	0
KCTD14_27389	2	8	6		4.57886		0.43679	1.74716	1.31037						1.86463	9.41859	5.29552
KCTD20_27390	138	44	134		93.3567		1.4782	0.471311	1.43535						128.66	51.8022	118.267
KIAA1191_27394	916	266	946		613.135		1.49396	0.433836	1.54289						854.001	313.168	834.927
KIAA1217_27396	0	4	0		0		#DIV/0!	#DIV/0!	#DIV/0!						0	4.70929	0
KIAA1429_27397	9	43	10		15.7001		0.573243	2.73883	0.636937						8.39084	50.6249	8.82587
RIC1_27398	35	49	40		40.9362		0.854988	1.19698	0.977129						32.631	57.6889	35.3035
KLC4_27402	49	16	59		35.8968		1.36502	0.445722	1.6436						45.6835	18.8372	52.0726
KLRC4_27404	3	2	0		0		#DIV/0!	#DIV/0!	#DIV/0!						2.79695	2.35465	0
KMT2A_27405	49	102	96		78.2869		0.625903	1.3029	1.22626						45.6835	120.087	84.7284
KMT2A_27406	41	38	44		40.9267		1.00179	0.928489	1.07509						38.2249	44.7383	38.8338
KRTAP10-3_27410	0	0	0		0		#DIV/0!	#DIV/0!	#DIV/0!						0	0	0
KRTAP10-6_27412	0	0	0		0		#DIV/0!	#DIV/0!	#DIV/0!						0	0	0
KRTAP12-1_27413	0	0	0		0		#DIV/0!	#DIV/0!	#DIV/0!						0	0	0
KRTAP12-2_27414	0	0	0		0		#DIV/0!	#DIV/0!	#DIV/0!						0	0	0
KRTAP22-1_27418	0	0	0		0		#DIV/0!	#DIV/0!	#DIV/0!						0	0	0
KRTAP5-1_27420	0	0	0		0		#DIV/0!	#DIV/0!	#DIV/0!						0	0	0
KRTAP5-11_27421	0	0	0		0		#DIV/0!	#DIV/0!	#DIV/0!						0	0	0
KRTAP5-4_27422	0	0	0		0		#DIV/0!	#DIV/0!	#DIV/0!						0	0	0
LARP4_27426	149	242	161		179.725		0.829043	1.3465	0.895812						138.915	284.912	142.097
LDAH_27428	4	41	9		11.3858		0.351316	3.60099	0.790461						3.72926	48.2703	7.94328
LDLRAD4_27430	27	11	31		20.9591		1.28822	0.524832	1.47907						25.1725	12.9506	27.3602
LEPR_27434	3	0	4		0		#DIV/0!	#DIV/0!	#DIV/0!						2.79695	0	3.53035
LEPR_27436	19	23	23		21.5809		0.880408	1.06576	1.06576						17.714	27.0784	20.2995
LEPR_27437	30	5	26		15.7406		1.9059	0.31765	1.65178						27.9695	5.88662	22.9473
LIX1L_27438	4	8	7		6.07318		0.658634	1.31727	1.15261						3.72926	9.41859	6.17811
LMO3_27442	0	0	0		0		#DIV/0!	#DIV/0!	#DIV/0!						0	0	0
KIR2DL4_27444	0	0	0		0		#DIV/0!	#DIV/0!	#DIV/0!						0	0	0
CEP295NL_27446	2	3	0		0		#DIV/0!	#DIV/0!	#DIV/0!						1.86463	3.53197	0
LOC653602_27450	0	0	0		0		#DIV/0!	#DIV/0!	#DIV/0!						0	0	0
LOXHD1_27453	0	4	0		0		#DIV/0!	#DIV/0!	#DIV/0!						0	4.70929	0
LRRFIP1_27458	362	188	292		270.863		1.33647	0.694078	1.07804						337.498	221.337	257.715
LRTOMT_27460	3	0	9		0		#DIV/0!	#DIV/0!	#DIV/0!						2.79695	0	7.94328
LRTOMT_27461	14	24	13		16.3466		0.856447	1.46819	0.795272						13.0524	28.2558	11.4736
LRTOMT_27462	0	0	7		0		#DIV/0!	#DIV/0!	#DIV/0!						0	0	6.17811
LST1_27466	55	3	68		22.3871		2.45677	0.134006	3.03747						51.2773	3.53197	60.0159
LTB4R_27468	13	9	10		10.5373		1.23371	0.85411	0.949011						12.1201	10.5959	8.82587
LUC7L2_27469	516	747	552		596.994		0.864331	1.25127	0.924633						481.075	879.461	487.188
NUP62_27614	103	45	55		63.407		1.62443	0.7097	0.867412						96.0285	52.9796	48.5423
NUP98_27615	71	229	87		112.255		0.63249	2.04	0.775024						66.1944	269.607	76.7851
OCLM_27618	2	59	10		10.5672		0.189265	5.5833	0.946323						1.86463	69.4621	8.82587
ODF2_27619	0	8	12		0		#DIV/0!	#DIV/0!	#DIV/0!						0	9.41859	10.591
ODF2L_27620	7	10	8		8.24257		0.84925	1.21321	0.970571						6.52621	11.7732	7.0607
OMP_27622	2	0	0		0		#DIV/0!	#DIV/0!	#DIV/0!						1.86463	0	0
OPRM1_27623	0	0	0		0		#DIV/0!	#DIV/0!	#DIV/0!						0	0	0
OPRM1_27626	0	0	0		0		#DIV/0!	#DIV/0!	#DIV/0!						0	0	0
OPRM1_27627	0	0	0		0		#DIV/0!	#DIV/0!	#DIV/0!						0	0	0
OR2AK2_27628	0	0	0		0		#DIV/0!	#DIV/0!	#DIV/0!						0	0	0
OR2L5_27631	0	0	0		0		#DIV/0!	#DIV/0!	#DIV/0!						0	0	0
OR6Q1_27634	0	0	0		0		#DIV/0!	#DIV/0!	#DIV/0!						0	0	0
ORAI2_27635	141	51	124		96.2506		1.46493	0.529867	1.2883						131.456	60.0435	109.441
OXCT2_27638	2	6	8		4.57886		0.43679	1.31037	1.74716						1.86463	7.06394	7.0607
PACRGL_27639	80	63	92		77.3997		1.0336	0.813956	1.18863						74.5852	74.1714	81.198
PASK_27642	0	0	0		0		#DIV/0!	#DIV/0!	#DIV/0!						0	0	0
PATZ1_27643	42	33	45		39.6575		1.05907	0.832125	1.13472						39.1572	38.8517	39.7164
PCDH11Y_27644	0	0	0		0		#DIV/0!	#DIV/0!	#DIV/0!						0	0	0
PCDHB8_27646	0	0	0		0		#DIV/0!	#DIV/0!	#DIV/0!						0	0	0
PCDHGA10_27647	5	20	10		10		0.5	2	1						4.66158	23.5465	8.82587
PCDHGB1_27650	0	0	0		0		#DIV/0!	#DIV/0!	#DIV/0!						0	0	0
PCDHGB2_27651	6	6	0		0		#DIV/0!	#DIV/0!	#DIV/0!						5.59389	7.06394	0
PCDHGB3_27652	3	23	4		6.51083		0.460771	3.53258	0.614361						2.79695	27.0784	3.53035
PCDHGB6_27654	0	14	2		0		#DIV/0!	#DIV/0!	#DIV/0!						0	16.4825	1.76517
PCK1_27655	0	0	0		0		#DIV/0!	#DIV/0!	#DIV/0!						0	0	0
PDCD2_27658	21	85	35		39.6797		0.529237	2.14215	0.882062						19.5786	100.073	30.8905
PDE1A_27659	0	0	0		0		#DIV/0!	#DIV/0!	#DIV/0!						0	0	0
PDE4C_27660	0	27	0		0		#DIV/0!	#DIV/0!	#DIV/0!						0	31.7877	0
PDE4DIP_27662	4	8	0		0		#DIV/0!	#DIV/0!	#DIV/0!						3.72926	9.41859	0
PDE4DIP_27663	0	6	0		0		#DIV/0!	#DIV/0!	#DIV/0!						0	7.06394	0
PDLIM5_27666	0	12	0		0		#DIV/0!	#DIV/0!	#DIV/0!						0	14.1279	0
PDLIM7_27667	4	33	5		8.70659		0.459422	3.79023	0.574278						3.72926	38.8517	4.41294
PDXDC1_27668	69	16	52		38.5766		1.78865	0.414759	1.34797						64.3298	18.8372	45.8945
PDZD7_27670	7	7	2		4.61044		1.51829	1.51829	0.433798						6.52621	8.24127	1.76517
PEA15_27671	49	9	51		28.2273		1.73591	0.31884	1.80676						45.6835	10.5959	45.0119
PEX1_27674	129	40	107		82.0373		1.57246	0.487583	1.30429						120.269	47.0929	94.4368
PEX11B_27675	75	100	55		74.4403		1.00752	1.34336	0.738847						69.9236	117.732	48.5423
PHB_27676	306	43	242		147.119		2.07995	0.292281	1.64493						285.288	50.6249	213.586
PHLDB2_27678	0	0	0		0		#DIV/0!	#DIV/0!	#DIV/0!						0	0	0
PHOSPHO2_27679	75	255	80		115.23		0.650875	2.21297	0.694266						69.9236	300.218	70.607
PHOSPHO2_27682	2	0	2		0		#DIV/0!	#DIV/0!	#DIV/0!						1.86463	0	1.76517
PIAS3_27683	171	617	176		264.808		0.645751	2.32999	0.664632						159.426	726.409	155.335
PIGA_27684	47	54	31		42.85		1.09685	1.26021	0.723453						43.8188	63.5755	27.3602
PIGT_27686	44	14	43		29.8092		1.47606	0.469654	1.44251						41.0219	16.4825	37.9512
PLA2G4B_27687	6	12	6		7.55953		0.793701	1.5874	0.793701						5.59389	14.1279	5.29552
PNKD_27690	656	328	613		509.033		1.28872	0.644359	1.20424						611.599	386.162	541.026
PNMAL2_27691	0	0	0		0		#DIV/0!	#DIV/0!	#DIV/0!						0	0	0
PNN_27692	281	231	312		272.578		1.0309	0.847464	1.14463						261.981	271.962	275.367
POC1B_27694	349	224	412		318.168		1.0969	0.70403	1.29491						325.378	263.721	363.626
POLR1D_27698	150	31	118		81.8675		1.83223	0.378661	1.44135						139.847	36.497	104.145
POLR2H_27699	234	104	189		166.304		1.40706	0.625359	1.13647						218.162	122.442	166.809
POLR2J2_27700	12	0	18		0		#DIV/0!	#DIV/0!	#DIV/0!						11.1878	0	15.8866
POU5F2_27702	0	0	0		0		#DIV/0!	#DIV/0!	#DIV/0!						0	0	0
PPCDC_27703	13	16	25		17.3248		0.75037	0.923533	1.44302						12.1201	18.8372	22.0647
PPIAL4D_27706	0	0	0		0		#DIV/0!	#DIV/0!	#DIV/0!						0	0	0
PPIAL4E_27707	0	0	0		0		#DIV/0!	#DIV/0!	#DIV/0!						0	0	0
PPM1B_27708	423	252	440		360.632		1.17294	0.698773	1.22008						394.369	296.686	388.338
PPP1R12B_27710	0	45	6		0		#DIV/0!	#DIV/0!	#DIV/0!						0	52.9796	5.29552
PPP1R12B_27711	15	44	8		17.4132		0.861417	2.52682	0.459422						13.9847	51.8022	7.0607
PPP2R2B_27714	0	0	0		0		#DIV/0!	#DIV/0!	#DIV/0!						0	0	0
PPP2R2D_27715	235	128	209		184.562		1.27329	0.693535	1.13241						219.094	150.697	184.461
PPP3CB_27716	119	397	122		179.294		0.663714	2.21424	0.680447						110.946	467.397	107.676
PQLC1_27718	50	6	43		23.4529		2.13193	0.255832	1.83346						46.6158	7.06394	37.9512
PQLC3_27719	76	39	86		63.4053		1.19864	0.615091	1.35635						70.856	45.9156	75.9025
PRDM15_27722	62	83	57		66.4428		0.933133	1.24919	0.85788						57.8035	97.7179	50.3075
PRDM2_27723	17	4	10		8.79366		1.93321	0.454873	1.13718						15.8494	4.70929	8.82587
PRDX3_27724	2506	1274	2555		2013.02		1.2449	0.632881	1.26924						2336.38	1499.91	2255.01
PRKAR1A_27726	245	43	243		136.798		1.79096	0.314332	1.77634						228.417	50.6249	214.469
PRKAR1A_27727	37	36	26		32.5956		1.13512	1.10444	0.797653						34.4957	42.3837	22.9473
PRR16_27730	0	0	0		0		#DIV/0!	#DIV/0!	#DIV/0!						0	0	0
PRR5L_27731	0	8	0		0		#DIV/0!	#DIV/0!	#DIV/0!						0	9.41859	0
PRRG1_27732	0	12	0		0		#DIV/0!	#DIV/0!	#DIV/0!						0	14.1279	0
PRSS1_27734	0	0	0		0		#DIV/0!	#DIV/0!	#DIV/0!						0	0	0
PSMA6_27738	28	253	46		68.8143		0.406892	3.67656	0.668466						26.1048	297.863	40.599
PTCHD4_27740	0	0	0		0		#DIV/0!	#DIV/0!	#DIV/0!						0	0	0
PTPN20_27742	0	0	0		0		#DIV/0!	#DIV/0!	#DIV/0!						0	0	0
PTPN3_27743	0	5	0		0		#DIV/0!	#DIV/0!	#DIV/0!						0	5.88662	0
RAB18_27746	530	261	583		432.044		1.22673	0.604105	1.3494						494.127	307.281	514.548
RAB18_27748	150	27	141		82.9643		1.80801	0.325441	1.69953						139.847	31.7877	124.445
RABGAP1L_27750	22	55	19		28.4345		0.773707	1.93427	0.668201						20.5109	64.7528	16.7692
RABGAP1L_27751	7	9	3		5.73879		1.21977	1.56827	0.522758						6.52621	10.5959	2.64776
RARB_27754	0	0	0		0		#DIV/0!	#DIV/0!	#DIV/0!						0	0	0
RBFOX1_27756	0	0	0		0		#DIV/0!	#DIV/0!	#DIV/0!						0	0	0
RBFOX1_27758	0	0	0		0		#DIV/0!	#DIV/0!	#DIV/0!						0	0	0
RBM14_27759	38	8	49		24.605		1.5444	0.325137	1.99147						35.428	9.41859	43.2468
RBM18_27762	3	11	3		4.62607		0.648499	2.37783	0.648499						2.79695	12.9506	2.64776
RBM38_27763	70	410	62		121.178		0.577662	3.38345	0.511643						65.2621	482.703	54.7204
RBM38_27764	133	26	144		79.2615		1.67799	0.328028	1.81677						123.998	30.6104	127.093
RBM46_27766	0	0	0		0		#DIV/0!	#DIV/0!	#DIV/0!						0	0	0
RBM4B_27767	379	577	489		474.651		0.798481	1.21563	1.03023						353.348	679.316	431.585
RCOR3_27770	14	29	18		19.4059		0.721432	1.49439	0.927555						13.0524	34.1424	15.8866
RDH13_27771	3	12	11		7.34342		0.408529	1.63412	1.49794						2.79695	14.1279	9.70846
RDH14_27772	52	10	52		30.0148		1.73248	0.333169	1.73248						48.4804	11.7732	45.8945
RDM1_27774	5	10	7		7.0473		0.709492	1.41898	0.993288						4.66158	11.7732	6.17811
RDX_27775	46	38	54		45.5315		1.01029	0.834587	1.18599						42.8865	44.7383	47.6597
RERE_27778	331	402	345		358.062		0.924422	1.12271	0.963521						308.596	473.284	304.493
RERGL_27779	0	0	0		0		#DIV/0!	#DIV/0!	#DIV/0!						0	0	0
RFPL2_27780	0	0	0		0		#DIV/0!	#DIV/0!	#DIV/0!						0	0	0
RGS20_27782	6	0	0		0		#DIV/0!	#DIV/0!	#DIV/0!						5.59389	0	0
RGS3_27783	0	4	4		0		#DIV/0!	#DIV/0!	#DIV/0!						0	4.70929	3.53035
RIBC1_27786	0	10	2		0		#DIV/0!	#DIV/0!	#DIV/0!						0	11.7732	1.76517
RIMBP3B_27787	0	0	0		0		#DIV/0!	#DIV/0!	#DIV/0!						0	0	0
RIMBP3B_27788	0	8	3		0		#DIV/0!	#DIV/0!	#DIV/0!						0	9.41859	2.64776
RNASE12_27791	0	0	0		0		#DIV/0!	#DIV/0!	#DIV/0!						0	0	0
RNF133_27794	0	0	0		0		#DIV/0!	#DIV/0!	#DIV/0!						0	0	0
RNF135_27795	138	377	146		196.573		0.702028	1.91786	0.742726						128.66	443.851	128.858
RNF148_27796	0	2	0		0		#DIV/0!	#DIV/0!	#DIV/0!						0	2.35465	0
RNF212_27798	0	0	0		0		#DIV/0!	#DIV/0!	#DIV/0!						0	0	0
RNF32_27799	11	3	2		4.04124		2.72194	0.742346	0.494898						10.2555	3.53197	1.76517
S100A4_6083	4114	458	4592		2052.94		2.00395	0.223094	2.23679						3835.55	539.214	4052.84
RPL36A_27804	97	34	96		68.1565		1.4232	0.498852	1.40852						90.4346	40.029	84.7284
RPP21_27806	244	55	287		156.751		1.5566	0.350874	1.83092						227.485	64.7528	253.302
RPP30_27807	13	3	12		7.76394		1.67441	0.386402	1.54561						12.1201	3.53197	10.591
RPS20_27810	2822	454	2705		1513.31		1.86479	0.300005	1.78748						2630.99	534.505	2387.4
RPS23_27811	849	1773	995		1144.14		0.742041	1.54963	0.869647						791.536	2087.39	878.174
RPS6KA5_27812	168	221	153		178.429		0.941553	1.23859	0.857486						156.629	260.189	135.036
RUFY2_27814	9	25	18		15.9399		0.564622	1.56839	1.12924						8.39084	29.4331	15.8866
RUNX1_27815	977	1785	1078		1234.2		0.791609	1.44629	0.873444						910.872	2101.52	951.429
RWDD3_27818	46	29	32		34.949		1.3162	0.82978	0.915619						42.8865	34.1424	28.2428
RXRA_27819	115	161	119		130.124		0.883773	1.23728	0.914513						107.216	189.549	105.028
S100A13_27820	89	5	93		34.5898		2.57302	0.144551	2.68866						82.9761	5.88662	82.0806
SAE1_27822	26	14	29		21.9365		1.18524	0.638207	1.322						24.2402	16.4825	25.595
SCAMP5_27823	0	0	2		0		#DIV/0!	#DIV/0!	#DIV/0!						0	0	1.76517
SCP2_27826	139	99	119		117.869		1.17928	0.839917	1.0096						129.592	116.555	105.028
SEC11A_27827	404	40	365		180.681		2.23599	0.221385	2.02014						376.655	47.0929	322.144
SEC11A_27828	1020	262	1174		679.501		1.5011	0.385577	1.72774						950.962	308.459	1036.16
SEC13_27830	467	1601	465		703.159		0.664145	2.27687	0.661301						435.391	1884.9	410.403
SEC14L4_27831	0	0	0		0		#DIV/0!	#DIV/0!	#DIV/0!						0	0	0
SEMA5B_27834	0	0	0		0		#DIV/0!	#DIV/0!	#DIV/0!						0	0	0
SEMA6D_27835	0	0	0		0		#DIV/0!	#DIV/0!	#DIV/0!						0	0	0
SEPHS1_27836	73	46	67		60.8208		1.20025	0.756321	1.1016						68.059	54.1569	59.1333
SEPT6_27838	85	60	112		82.9716		1.02445	0.723139	1.34986						79.2468	70.6394	98.8498
SERPINE2_27842	3	0	0		0		#DIV/0!	#DIV/0!	#DIV/0!						2.79695	0	0
SF3A1_27843	67	35	54		50.2164		1.33423	0.696984	1.07535						62.4651	41.2063	47.6597
SFSWAP_27844	7	59	3		10.7405		0.65174	5.49324	0.279317						6.52621	69.4621	2.64776
SH2D2A_27846	0	0	0		0		#DIV/0!	#DIV/0!	#DIV/0!						0	0	0
SH3GL1_27847	54	23	50		39.6002		1.36363	0.580805	1.26262						50.345	27.0784	44.1294
SHF_27850	0	0	0		0		#DIV/0!	#DIV/0!	#DIV/0!						0	0	0
SHISA5_27851	91	22	102		58.8873		1.54533	0.373595	1.73212						84.8407	25.9011	90.0239
SHISA6_27852	0	0	0		0		#DIV/0!	#DIV/0!	#DIV/0!						0	0	0
SIGLEC11_27854	0	2	0		0		#DIV/0!	#DIV/0!	#DIV/0!						0	2.35465	0
SIGMAR1_27855	666	1205	675		815.183		0.816995	1.4782	0.828035						620.922	1418.68	595.746
SLC12A4_27859	2	9	7		5.0133		0.398939	1.79523	1.39629						1.86463	10.5959	6.17811
SLC14A1_27862	0	0	0		0		#DIV/0!	#DIV/0!	#DIV/0!						0	0	0
SLC18A3_27863	0	0	0		0		#DIV/0!	#DIV/0!	#DIV/0!						0	0	0
SLC22A3_27866	0	0	0		0		#DIV/0!	#DIV/0!	#DIV/0!						0	0	0
SLC25A25_27868	131	161	133		141.032		0.92887	1.14159	0.943051						122.133	189.549	117.384
SLC26A5_27870	0	0	0		0		#DIV/0!	#DIV/0!	#DIV/0!						0	0	0
SLC26A7_27871	0	0	0		0		#DIV/0!	#DIV/0!	#DIV/0!						0	0	0
SLC2A14_27874	23	56	33		34.8988		0.659049	1.60464	0.945592						21.4433	65.9301	29.1254
SLC38A10_27875	560	966	622		695.534		0.805136	1.38886	0.894277						522.097	1137.29	548.969
SLC38A9_27876	12	9	6		8.6535		1.38672	1.04004	0.693361						11.1878	10.5959	5.29552
SLC6A8_27878	0	0	4		0		#DIV/0!	#DIV/0!	#DIV/0!						0	0	3.53035
SMIM12_27882	32	113	30		47.6925		0.670965	2.36935	0.62903						29.8341	133.038	26.4776
SMIM8_27883	0	3	0		0		#DIV/0!	#DIV/0!	#DIV/0!						0	3.53197	0
SMOX_27884	37	116	25		47.5189		0.778637	2.44113	0.526106						34.4957	136.57	22.0647
SMUG1_27886	85	82	101		88.9579		0.955508	0.921784	1.13537						79.2468	96.5405	89.1413
SNX10_27887	34	21	26		26.4783		1.28407	0.793102	0.981935						31.6987	24.7238	22.9473
SOHLH2_27890	7	16	0		0		#DIV/0!	#DIV/0!	#DIV/0!						6.52621	18.8372	0
SON_27891	827	2683	834		1227.71		0.673609	2.18536	0.679311						771.025	3158.76	736.078
SON_27892	152	292	205		208.766		0.728087	1.39869	0.98196						141.712	343.779	180.93
SOX1_27894	0	0	0		0		#DIV/0!	#DIV/0!	#DIV/0!						0	0	0
SOX13_27895	8	20	8		10.8577		0.736806	1.84202	0.736806						7.45852	23.5465	7.0607
SPAG11B_27898	0	0	0		0		#DIV/0!	#DIV/0!	#DIV/0!						0	0	0
SPATC1L_27899	3	2	2		2.28943		1.31037	0.87358	0.87358						2.79695	2.35465	1.76517
SPDYE3_27900	0	31	2		0		#DIV/0!	#DIV/0!	#DIV/0!						0	36.497	1.76517
SPECC1L_27902	222	643	269		337.369		0.658033	1.90592	0.797346						206.974	757.019	237.416
SPEF2_27903	97	38	98		71.2187		1.362	0.533568	1.37604						90.4346	44.7383	86.4935
SPTBN4_27906	0	0	0		0		#DIV/0!	#DIV/0!	#DIV/0!						0	0	0
SRP68_27907	0	0	0		0		#DIV/0!	#DIV/0!	#DIV/0!						0	0	0
SSBP1_27908	702	972	783		811.437		0.865131	1.19787	0.964954						654.485	1144.36	691.066
SSX5_27910	0	0	0		0		#DIV/0!	#DIV/0!	#DIV/0!						0	0	0
ST20_27911	226	270	271		254.769		0.887077	1.05978	1.06371						210.703	317.877	239.181
STEAP1B_27914	12	9	12		10.9027		1.10064	0.825482	1.10064						11.1878	10.5959	10.591
STH_27916	0	0	0		0		#DIV/0!	#DIV/0!	#DIV/0!						0	0	0
STON1_27918	0	13	0		0		#DIV/0!	#DIV/0!	#DIV/0!						0	15.3052	0
STRA6_27919	0	0	0		0		#DIV/0!	#DIV/0!	#DIV/0!						0	0	0
SUMO4_27922	94	59	131		89.8981		1.04563	0.656299	1.45721						87.6376	69.4621	115.619
SUPT20HL1_27923	0	0	0		0		#DIV/0!	#DIV/0!	#DIV/0!						0	0	0
SYCE1L_27924	0	0	4		0		#DIV/0!	#DIV/0!	#DIV/0!						0	0	3.53035
SYNJ2BP_27926	2	13	0		0		#DIV/0!	#DIV/0!	#DIV/0!						1.86463	15.3052	0
SYNPO2_27927	0	0	0		0		#DIV/0!	#DIV/0!	#DIV/0!						0	0	0
TAC4_27930	3	0	4		0		#DIV/0!	#DIV/0!	#DIV/0!						2.79695	0	3.53035
TAC4_27931	0	2	4		0		#DIV/0!	#DIV/0!	#DIV/0!						0	2.35465	3.53035
TAF6_27932	115	130	175		137.793		0.834587	0.943446	1.27002						107.216	153.052	154.453
TAGAP_27934	0	0	0		0		#DIV/0!	#DIV/0!	#DIV/0!						0	0	0
TAP2_27935	215	154	219		193.554		1.1108	0.795646	1.13147						200.448	181.308	193.287
TBC1D13_27938	4	25	6		8.43433		0.474252	2.96408	0.711379						3.72926	29.4331	5.29552
TBC1D2_27939	2	0	8		0		#DIV/0!	#DIV/0!	#DIV/0!						1.86463	0	7.0607
TBXAS1_27940	80	18	102		52.762		1.51624	0.341155	1.93321						74.5852	21.1918	90.0239
TCF12_27943	740	290	968		592.245		1.24948	0.489662	1.63446						689.913	341.424	854.344
TEKT4_27946	0	0	0		0		#DIV/0!	#DIV/0!	#DIV/0!						0	0	0
TEX264_27947	175	392	164		224.073		0.780996	1.74943	0.731905						163.155	461.511	144.744
TEX30_27948	174	15	236		85.0846		2.04502	0.176295	2.77371						162.223	17.6599	208.291
TGFBR3_27950	17	3	15		9.14577		1.85878	0.32802	1.6401						15.8494	3.53197	13.2388
TGIF1_27951	1103	942	1161		1064.52		1.03615	0.884908	1.09063						1028.34	1109.04	1024.68
THADA_27954	54	68	47		55.6758		0.9699	1.22136	0.844172						50.345	80.058	41.4816
THADA_27955	5	0	17		0		#DIV/0!	#DIV/0!	#DIV/0!						4.66158	0	15.004
THEG5_27956	0	0	0		0		#DIV/0!	#DIV/0!	#DIV/0!						0	0	0
TIMM17B_27958	10	2	17		6.97953		1.43276	0.286552	2.43569						9.32315	2.35465	15.004
TIMM23B_27959	213	376	257		274.052		0.777224	1.372	0.937777						198.583	442.674	226.825
TLK1_27962	2	10	10		5.84804		0.341995	1.70998	1.70998						1.86463	11.7732	8.82587
TMED7_27963	59	61	90		68.6765		0.8591	0.888222	1.31049						55.0066	71.8167	79.4328
TMEFF1_27964	17	20	19		18.6242		0.912791	1.07387	1.02018						15.8494	23.5465	16.7692
TMEM114_27966	0	0	0		0		#DIV/0!	#DIV/0!	#DIV/0!						0	0	0
TMEM161B_27970	0	0	0		0		#DIV/0!	#DIV/0!	#DIV/0!						0	0	0
TMEM167A_27971	529	686	545		582.629		0.907953	1.17742	0.935415						493.195	807.644	481.01
TMEM185A_27972	12	3	10		7.11379		1.68687	0.421716	1.40572						11.1878	3.53197	8.82587
TMEM189_27974	20	4	22		12.0736		1.6565	0.331301	1.82215						18.6463	4.70929	19.4169
TMEM2_27975	124	179	116		137.06		0.904713	1.306	0.846344						115.607	210.741	102.38
TMEM249_27978	0	0	0		0		#DIV/0!	#DIV/0!	#DIV/0!						0	0	0
TMEM249_27979	2	0	2		0		#DIV/0!	#DIV/0!	#DIV/0!						1.86463	0	1.76517
TMEM56-RWDD3_27980	52	42	64		51.8972		1.00198	0.809292	1.23321						48.4804	49.4476	56.4856
TMEM68_27982	7	22	6		9.73996		0.718689	2.25874	0.616019						6.52621	25.9011	5.29552
TMEM80_27983	4	8	4		5.03968		0.793701	1.5874	0.793701						3.72926	9.41859	3.53035
TMPO_27986	636	257	704		486.393		1.30758	0.528379	1.44739						592.953	302.572	621.341
TMPRSS3_27987	0	4	0		0		#DIV/0!	#DIV/0!	#DIV/0!						0	4.70929	0
TMPRSS3_27988	0	3	0		0		#DIV/0!	#DIV/0!	#DIV/0!						0	3.53197	0
TNFAIP8L1_27990	31	27	26		27.919		1.11036	0.967084	0.931266						28.9018	31.7877	22.9473
TNFRSF25_27991	0	3	0		0		#DIV/0!	#DIV/0!	#DIV/0!						0	3.53197	0
TNK2_27994	15	2	16		7.82974		1.91577	0.255436	2.04349						13.9847	2.35465	14.1214
TNNI3K_27995	0	0	0		0		#DIV/0!	#DIV/0!	#DIV/0!						0	0	0
TOR1AIP2_27996	3	50	6		9.65489		0.310723	5.17872	0.621447						2.79695	58.8662	5.29552
TP53AIP1_27998	0	0	0		0		#DIV/0!	#DIV/0!	#DIV/0!						0	0	0
TP53I3_27999	17	4	22		11.437		1.48641	0.349743	1.92359						15.8494	4.70929	19.4169
TPTE_28002	0	0	0		0		#DIV/0!	#DIV/0!	#DIV/0!						0	0	0
TRAF3IP3_28004	10	2	12		6.21447		1.60915	0.32183	1.93098						9.32315	2.35465	10.591
TRIM34_28006	13	6	9		8.88749		1.46273	0.675106	1.01266						12.1201	7.06394	7.94328
TRIM34_28007	6	8	9		7.55953		0.793701	1.05827	1.19055						5.59389	9.41859	7.94328
TRIM6-TRIM34_28010	15	5	15		10.4004		1.44225	0.48075	1.44225						13.9847	5.88662	13.2388
TRIM7_28011	26	4	31		14.7729		1.75998	0.270767	2.09844						24.2402	4.70929	27.3602
TRO_28012	0	0	0		0		#DIV/0!	#DIV/0!	#DIV/0!						0	0	0
TRPV1_28014	29	192	34		57.4195		0.505055	3.34381	0.592133						27.0371	226.046	30.008
TSFM_28015	0	0	0		0		#DIV/0!	#DIV/0!	#DIV/0!						0	0	0
TSPAN10_28018	0	0	0		0		#DIV/0!	#DIV/0!	#DIV/0!						0	0	0
TSSK1B_28019	0	0	0		0		#DIV/0!	#DIV/0!	#DIV/0!						0	0	0
TTC23_28020	0	0	0		0		#DIV/0!	#DIV/0!	#DIV/0!						0	0	0
PRSS50_28529	0	0	0		0		#DIV/0!	#DIV/0!	#DIV/0!						0	0	0
GUCY2F_28530	0	0	0		0		#DIV/0!	#DIV/0!	#DIV/0!						0	0	0
SENP8_28531	0	3	0		0		#DIV/0!	#DIV/0!	#DIV/0!						0	3.53197	0
COL4A3_28532	0	0	0		0		#DIV/0!	#DIV/0!	#DIV/0!						0	0	0
PATE4_28533	0	0	0		0		#DIV/0!	#DIV/0!	#DIV/0!						0	0	0
LOC101928093_28535	0	4	0		0		#DIV/0!	#DIV/0!	#DIV/0!						0	4.70929	0
COL22A1_28536	0	0	0		0		#DIV/0!	#DIV/0!	#DIV/0!						0	0	0
RIPPLY1_28537	0	0	0		0		#DIV/0!	#DIV/0!	#DIV/0!						0	0	0
PDE6A_28538	0	4	0		0		#DIV/0!	#DIV/0!	#DIV/0!						0	4.70929	0
WDR33_28539	6	33	3		8.40612		0.713766	3.92571	0.356883						5.59389	38.8517	2.64776
SIRPB1_28540	2	0	0		0		#DIV/0!	#DIV/0!	#DIV/0!						1.86463	0	0
HES2_28541	0	0	0		0		#DIV/0!	#DIV/0!	#DIV/0!						0	0	0
HES3_28542	0	0	0		0		#DIV/0!	#DIV/0!	#DIV/0!						0	0	0
SLC22A9_28543	0	0	0		0		#DIV/0!	#DIV/0!	#DIV/0!						0	0	0
ABHD17A_28544	82	792	97		184.687		0.443994	4.28833	0.525212						76.4499	932.44	85.6109
GHRH_28545	0	0	0		0		#DIV/0!	#DIV/0!	#DIV/0!						0	0	0
MIOX_28546	0	0	0		0		#DIV/0!	#DIV/0!	#DIV/0!						0	0	0
EFHC2_28547	0	0	0		0		#DIV/0!	#DIV/0!	#DIV/0!						0	0	0
CLCA2_28548	0	0	0		0		#DIV/0!	#DIV/0!	#DIV/0!						0	0	0
TMPRSS11A_28549	0	0	0		0		#DIV/0!	#DIV/0!	#DIV/0!						0	0	0
POLL_28550	20	10	20		15.874		1.25992	0.629961	1.25992						18.6463	11.7732	17.6517
TRIM51_28551	0	7	0		0		#DIV/0!	#DIV/0!	#DIV/0!						0	8.24127	0
TMPRSS11E_28552	0	0	0		0		#DIV/0!	#DIV/0!	#DIV/0!						0	0	0
HTRA3_28553	0	0	0		0		#DIV/0!	#DIV/0!	#DIV/0!						0	0	0
RPS4Y2_28554	0	0	0		0		#DIV/0!	#DIV/0!	#DIV/0!						0	0	0
BSX_28555	0	3	0		0		#DIV/0!	#DIV/0!	#DIV/0!						0	3.53197	0
LOC100130880_28556	0	0	0		0		#DIV/0!	#DIV/0!	#DIV/0!						0	0	0
ERICH6_28557	0	0	0		0		#DIV/0!	#DIV/0!	#DIV/0!						0	0	0
WFDC10B_28558	0	0	0		0		#DIV/0!	#DIV/0!	#DIV/0!						0	0	0
RAD51AP2_28559	0	0	0		0		#DIV/0!	#DIV/0!	#DIV/0!						0	0	0
WFDC10A_28560	0	0	0		0		#DIV/0!	#DIV/0!	#DIV/0!						0	0	0
RNF151_28561	0	0	0		0		#DIV/0!	#DIV/0!	#DIV/0!						0	0	0
OR2T33_28562	0	0	0		0		#DIV/0!	#DIV/0!	#DIV/0!						0	0	0
IL17A_28564	0	0	0		0		#DIV/0!	#DIV/0!	#DIV/0!						0	0	0
ZNF81_28565	27	41	32		32.8422		0.822112	1.24839	0.974356						25.1725	48.2703	28.2428
GLP1R_28566	0	0	0		0		#DIV/0!	#DIV/0!	#DIV/0!						0	0	0
CHRDL1_28567	0	0	0		0		#DIV/0!	#DIV/0!	#DIV/0!						0	0	0
MYLK3_28568	0	4	0		0		#DIV/0!	#DIV/0!	#DIV/0!						0	4.70929	0
RUBCN_28569	15	21	16		17.1452		0.874879	1.22483	0.933204						13.9847	24.7238	14.1214
TSPY8_28570	0	0	0		0		#DIV/0!	#DIV/0!	#DIV/0!						0	0	0
ZPBP_28571	0	0	0		0		#DIV/0!	#DIV/0!	#DIV/0!						0	0	0
AADACL3_28573	0	0	0		0		#DIV/0!	#DIV/0!	#DIV/0!						0	0	0
AK8_28575	0	15	3		0		#DIV/0!	#DIV/0!	#DIV/0!						0	17.6599	2.64776
ZFYVE27_28576	10	19	10		12.3856		0.807388	1.53404	0.807388						9.32315	22.3691	8.82587
BPIFA1_28577	0	0	0		0		#DIV/0!	#DIV/0!	#DIV/0!						0	0	0
SPAG17_28579	5	3	5		4.21716		1.18563	0.711379	1.18563						4.66158	3.53197	4.41294
BANF2_28580	0	0	0		0		#DIV/0!	#DIV/0!	#DIV/0!						0	0	0
S100A6_13254	2682	316	2939		1355.55		1.97853	0.233116	2.16813						2500.47	372.034	2593.92
CLPTM1_28582	32	44	55		42.6241		0.750749	1.03228	1.29035						29.8341	51.8022	48.5423
MORC3_28583	192	220	223		211.191		0.909128	1.04171	1.05591						179.005	259.011	196.817
ERG_28584	2	3	0		0		#DIV/0!	#DIV/0!	#DIV/0!						1.86463	3.53197	0
C15orf54_28585	0	0	0		0		#DIV/0!	#DIV/0!	#DIV/0!						0	0	0
GCHFR_28586	33	3	30		14.3743		2.29577	0.208706	2.08706						30.7664	3.53197	26.4776
CLLU1_28587	0	0	0		0		#DIV/0!	#DIV/0!	#DIV/0!						0	0	0
RGS21_28588	0	0	0		0		#DIV/0!	#DIV/0!	#DIV/0!						0	0	0
RGS20_28589	0	4	0		0		#DIV/0!	#DIV/0!	#DIV/0!						0	4.70929	0
DEFA6_28590	0	0	0		0		#DIV/0!	#DIV/0!	#DIV/0!						0	0	0
POTEH_28591	0	0	0		0		#DIV/0!	#DIV/0!	#DIV/0!						0	0	0
POTEG_28592	0	0	0		0		#DIV/0!	#DIV/0!	#DIV/0!						0	0	0
POLR2D_28593	41	259	33		70.5016		0.581547	3.67367	0.468074						38.2249	304.927	29.1254
SCIMP_28594	0	0	0		0		#DIV/0!	#DIV/0!	#DIV/0!						0	0	0
ADGRG7_28595	0	0	0		0		#DIV/0!	#DIV/0!	#DIV/0!						0	0	0
C1orf116_28596	0	0	0		0		#DIV/0!	#DIV/0!	#DIV/0!						0	0	0
COA6_28597	3	0	0		0		#DIV/0!	#DIV/0!	#DIV/0!						2.79695	0	0
NCR3_28598	3	12	2		4.16017		0.721125	2.8845	0.48075						2.79695	14.1279	1.76517
ZNF267_28599	11	122	10		23.7639		0.462887	5.13384	0.420807						10.2555	143.633	8.82587
STS_28600	45	26	36		34.7933		1.29335	0.747269	1.03468						41.9542	30.6104	31.7731
MMP25_28601	0	0	0		0		#DIV/0!	#DIV/0!	#DIV/0!						0	0	0
MMP26_28602	0	0	0		0		#DIV/0!	#DIV/0!	#DIV/0!						0	0	0
ST6GALNAC3_28603	0	0	0		0		#DIV/0!	#DIV/0!	#DIV/0!						0	0	0
NAF1_28604	161	117	169		147.107		1.09444	0.79534	1.14883						150.103	137.747	149.157
DEFB107A_28605	0	0	0		0		#DIV/0!	#DIV/0!	#DIV/0!						0	0	0
TBL1Y_28606	0	3	0		0		#DIV/0!	#DIV/0!	#DIV/0!						0	3.53197	0
ARMCX6_28607	5	11	9		7.91046		0.632075	1.39056	1.13773						4.66158	12.9506	7.94328
CA1_28608	0	0	0		0		#DIV/0!	#DIV/0!	#DIV/0!						0	0	0
C7orf66_28609	0	0	0		0		#DIV/0!	#DIV/0!	#DIV/0!						0	0	0
RABGGTB_28610	378	363	431		389.606		0.970212	0.931711	1.10625						352.415	427.368	380.395
FUT2_28611	0	0	0		0		#DIV/0!	#DIV/0!	#DIV/0!						0	0	0
CAMK2N2_28612	0	2	0		0		#DIV/0!	#DIV/0!	#DIV/0!						0	2.35465	0
BZW2_28613	10	9	17		11.523		0.867833	0.78105	1.47532						9.32315	10.5959	15.004
CLEC10A_28614	0	0	0		0		#DIV/0!	#DIV/0!	#DIV/0!						0	0	0
COL11A2_28615	2	4	0		0		#DIV/0!	#DIV/0!	#DIV/0!						1.86463	4.70929	0
MAT1A_28616	0	0	0		0		#DIV/0!	#DIV/0!	#DIV/0!						0	0	0
AGXT2_28617	0	0	0		0		#DIV/0!	#DIV/0!	#DIV/0!						0	0	0
TIGIT_28618	0	0	0		0		#DIV/0!	#DIV/0!	#DIV/0!						0	0	0
TNNC1_28619	0	0	2		0		#DIV/0!	#DIV/0!	#DIV/0!						0	0	1.76517
PRPF3_28620	42	29	31		33.5482		1.25193	0.864427	0.924043						39.1572	34.1424	27.3602
GATA5_28621	0	0	0		0		#DIV/0!	#DIV/0!	#DIV/0!						0	0	0
TEPP_28622	0	0	0		0		#DIV/0!	#DIV/0!	#DIV/0!						0	0	0
SLCO5A1_28623	0	7	0		0		#DIV/0!	#DIV/0!	#DIV/0!						0	8.24127	0
EIF3C_28624	31	44	43		38.8533		0.797874	1.13247	1.10673						28.9018	51.8022	37.9512
SAG_28625	0	0	0		0		#DIV/0!	#DIV/0!	#DIV/0!						0	0	0
EIF3E_28626	342	111	393		246.177		1.38925	0.450895	1.59641						318.852	130.683	346.857
CCDC17_28628	8	9	17		10.697		0.747876	0.84136	1.58924						7.45852	10.5959	15.004
CNPY3_28629	171	96	192		146.619		1.16629	0.654759	1.30952						159.426	113.023	169.457
RNF207_28630	0	23	0		0		#DIV/0!	#DIV/0!	#DIV/0!						0	27.0784	0
ARMC12_28631	0	3	0		0		#DIV/0!	#DIV/0!	#DIV/0!						0	3.53197	0
CTSW_28632	0	0	0		0		#DIV/0!	#DIV/0!	#DIV/0!						0	0	0
SLC12A8_28633	22	7	10		11.548		1.90509	0.606165	0.865951						20.5109	8.24127	8.82587
ELSPBP1_28634	0	0	0		0		#DIV/0!	#DIV/0!	#DIV/0!						0	0	0
LIPF_28635	0	0	0		0		#DIV/0!	#DIV/0!	#DIV/0!						0	0	0
LIPI_28636	0	0	0		0		#DIV/0!	#DIV/0!	#DIV/0!						0	0	0
CCDC152_28637	0	13	0		0		#DIV/0!	#DIV/0!	#DIV/0!						0	15.3052	0
FAM69B_28638	0	0	0		0		#DIV/0!	#DIV/0!	#DIV/0!						0	0	0
LPA_28639	0	0	0		0		#DIV/0!	#DIV/0!	#DIV/0!						0	0	0
CYLC1_22680	0	0	0		0		#DIV/0!	#DIV/0!	#DIV/0!						0	0	0
PLEKHA5_28641	0	0	0		0		#DIV/0!	#DIV/0!	#DIV/0!						0	0	0
HGFAC_28642	0	0	0		0		#DIV/0!	#DIV/0!	#DIV/0!						0	0	0
PAK5_28643	0	4	0		0		#DIV/0!	#DIV/0!	#DIV/0!						0	4.70929	0
YIPF7_28644	0	0	0		0		#DIV/0!	#DIV/0!	#DIV/0!						0	0	0
FOXP3_28645	0	0	0		0		#DIV/0!	#DIV/0!	#DIV/0!						0	0	0
DMRT3_28646	0	0	0		0		#DIV/0!	#DIV/0!	#DIV/0!						0	0	0
VSIG8_28647	0	0	0		0		#DIV/0!	#DIV/0!	#DIV/0!						0	0	0
ADGRE3_28648	0	0	2		0		#DIV/0!	#DIV/0!	#DIV/0!						0	0	1.76517
COLQ_28649	6	7	3		5.0133		1.19682	1.39629	0.598408						5.59389	8.24127	2.64776
PLA2G1B_28650	0	0	0		0		#DIV/0!	#DIV/0!	#DIV/0!						0	0	0
ZNF595_28651	0	0	0		0		#DIV/0!	#DIV/0!	#DIV/0!						0	0	0
AMELY_28653	0	0	0		0		#DIV/0!	#DIV/0!	#DIV/0!						0	0	0
DNASE2B_28654	0	2	0		0		#DIV/0!	#DIV/0!	#DIV/0!						0	2.35465	0
YJEFN3_28655	0	8	4		0		#DIV/0!	#DIV/0!	#DIV/0!						0	9.41859	3.53035
ERICH4_28656	0	0	0		0		#DIV/0!	#DIV/0!	#DIV/0!						0	0	0
AXDND1_28657	0	5	0		0		#DIV/0!	#DIV/0!	#DIV/0!						0	5.88662	0
ITGBL1_28658	0	0	0		0		#DIV/0!	#DIV/0!	#DIV/0!						0	0	0
CLDN4_28659	0	0	0		0		#DIV/0!	#DIV/0!	#DIV/0!						0	0	0
CLDN5_28660	0	0	0		0		#DIV/0!	#DIV/0!	#DIV/0!						0	0	0
AFM_28661	0	0	0		0		#DIV/0!	#DIV/0!	#DIV/0!						0	0	0
PLEKHS1_28663	0	0	0		0		#DIV/0!	#DIV/0!	#DIV/0!						0	0	0
GALNT8_28664	0	0	2		0		#DIV/0!	#DIV/0!	#DIV/0!						0	0	1.76517
F12_28665	5	3	6		4.4814		1.11572	0.669433	1.33887						4.66158	3.53197	5.29552
CYP2R1_28666	27	20	24		23.4892		1.14946	0.851455	1.02175						25.1725	23.5465	21.1821
WBP2NL_28667	0	0	0		0		#DIV/0!	#DIV/0!	#DIV/0!						0	0	0
SDSL_28668	7	11	6		7.73061		0.905491	1.42291	0.776135						6.52621	12.9506	5.29552
MAL_28669	0	0	0		0		#DIV/0!	#DIV/0!	#DIV/0!						0	0	0
TMEM210_28670	0	0	0		0		#DIV/0!	#DIV/0!	#DIV/0!						0	0	0
BTC_28671	0	0	0		0		#DIV/0!	#DIV/0!	#DIV/0!						0	0	0
SHISA3_28672	0	0	0		0		#DIV/0!	#DIV/0!	#DIV/0!						0	0	0
CYP2A6_28673	0	0	0		0		#DIV/0!	#DIV/0!	#DIV/0!						0	0	0
OR10G7_28674	0	0	0		0		#DIV/0!	#DIV/0!	#DIV/0!						0	0	0
C8orf59_28676	18	104	26		36.5112		0.492999	2.84844	0.71211						16.7817	122.442	22.9473
PIWIL1_28677	0	0	0		0		#DIV/0!	#DIV/0!	#DIV/0!						0	0	0
HTN3_28678	0	0	0		0		#DIV/0!	#DIV/0!	#DIV/0!						0	0	0
CATSPERD_28679	0	0	0		0		#DIV/0!	#DIV/0!	#DIV/0!						0	0	0
CD300LB_28680	169	314	176		210.593		0.802498	1.49103	0.835737						157.561	369.68	155.335
ATXN7L2_28681	34	103	20		41.2207		0.824828	2.49874	0.485193						31.6987	121.264	17.6517
LOC100129083_28682	0	0	0		0		#DIV/0!	#DIV/0!	#DIV/0!						0	0	0
CLPSL1_28683	0	0	0		0		#DIV/0!	#DIV/0!	#DIV/0!						0	0	0
MYH2_28684	0	0	0		0		#DIV/0!	#DIV/0!	#DIV/0!						0	0	0
UTY_28685	0	0	0		0		#DIV/0!	#DIV/0!	#DIV/0!						0	0	0
BTLA_28686	0	0	0		0		#DIV/0!	#DIV/0!	#DIV/0!						0	0	0
CDKL1_28687	3	0	9		0		#DIV/0!	#DIV/0!	#DIV/0!						2.79695	0	7.94328
ENKUR_28688	0	0	0		0		#DIV/0!	#DIV/0!	#DIV/0!						0	0	0
TTC29_28689	0	0	0		0		#DIV/0!	#DIV/0!	#DIV/0!						0	0	0
TRAPPC13_28690	66	26	55		45.5295		1.44961	0.571058	1.20801						61.5328	30.6104	48.5423
PATL2_28691	0	6	4		0		#DIV/0!	#DIV/0!	#DIV/0!						0	7.06394	3.53035
TMEM261_28692	2	4	5		3.41995		0.584804	1.16961	1.46201						1.86463	4.70929	4.41294
C22orf34_28693	29	38	34		33.4621		0.866652	1.13561	1.01607						27.0371	44.7383	30.008
CFHR1_28694	0	0	0		0		#DIV/0!	#DIV/0!	#DIV/0!						0	0	0
F13B_28695	0	3	0		0		#DIV/0!	#DIV/0!	#DIV/0!						0	3.53197	0
GKN2_28697	0	0	0		0		#DIV/0!	#DIV/0!	#DIV/0!						0	0	0
ASCL5_28698	0	0	0		0		#DIV/0!	#DIV/0!	#DIV/0!						0	0	0
GTSCR1_28699	0	0	0		0		#DIV/0!	#DIV/0!	#DIV/0!						0	0	0
CMC2_28700	223	59	218		142.082		1.56952	0.415254	1.53433						207.906	69.4621	192.404
TMEM5_28701	63	56	95		69.4626		0.906964	0.80619	1.36764						58.7359	65.9301	83.8458
LRRC31_28702	0	0	0		0		#DIV/0!	#DIV/0!	#DIV/0!						0	0	0
LRRC36_28703	0	0	2		0		#DIV/0!	#DIV/0!	#DIV/0!						0	0	1.76517
GDPD2_28704	0	0	0		0		#DIV/0!	#DIV/0!	#DIV/0!						0	0	0
CATIP_28705	0	0	0		0		#DIV/0!	#DIV/0!	#DIV/0!						0	0	0
GDPD5_28706	24	0	13		0		#DIV/0!	#DIV/0!	#DIV/0!						22.3756	0	11.4736
NPFF_28707	0	7	0		0		#DIV/0!	#DIV/0!	#DIV/0!						0	8.24127	0
DKK4_28708	0	0	0		0		#DIV/0!	#DIV/0!	#DIV/0!						0	0	0
NEU2_28709	0	0	0		0		#DIV/0!	#DIV/0!	#DIV/0!						0	0	0
STAB2_28710	0	0	0		0		#DIV/0!	#DIV/0!	#DIV/0!						0	0	0
PYHIN1_28712	0	0	0		0		#DIV/0!	#DIV/0!	#DIV/0!						0	0	0
AGRP_28713	0	0	0		0		#DIV/0!	#DIV/0!	#DIV/0!						0	0	0
CD247_28714	0	0	0		0		#DIV/0!	#DIV/0!	#DIV/0!						0	0	0
CLCNKB_28715	0	0	0		0		#DIV/0!	#DIV/0!	#DIV/0!						0	0	0
PNLIPRP1_28716	0	0	0		0		#DIV/0!	#DIV/0!	#DIV/0!						0	0	0
ATP11AUN_28718	0	0	0		0		#DIV/0!	#DIV/0!	#DIV/0!						0	0	0
PRR4_28719	0	0	0		0		#DIV/0!	#DIV/0!	#DIV/0!						0	0	0
C4orf51_28720	0	0	0		0		#DIV/0!	#DIV/0!	#DIV/0!						0	0	0
MTX3_28721	0	0	0		0		#DIV/0!	#DIV/0!	#DIV/0!						0	0	0
AURKC_28722	4	16	11		8.89592		0.449644	1.79858	1.23652						3.72926	18.8372	9.70846
C16orf45_28723	6	4	0		0		#DIV/0!	#DIV/0!	#DIV/0!						5.59389	4.70929	0
FCRL1_28724	0	0	0		0		#DIV/0!	#DIV/0!	#DIV/0!						0	0	0
TTPA_28725	0	0	0		0		#DIV/0!	#DIV/0!	#DIV/0!						0	0	0
TRIM36_28726	121	868	95		215.283		0.562051	4.0319	0.44128						112.81	1021.92	83.8458
DIRC1_28728	0	0	0		0		#DIV/0!	#DIV/0!	#DIV/0!						0	0	0
TNNT3_28729	0	0	0		0		#DIV/0!	#DIV/0!	#DIV/0!						0	0	0
CARD14_28730	0	0	0		0		#DIV/0!	#DIV/0!	#DIV/0!						0	0	0
PADI1_28731	0	0	0		0		#DIV/0!	#DIV/0!	#DIV/0!						0	0	0
DNAI2_28732	0	0	0		0		#DIV/0!	#DIV/0!	#DIV/0!						0	0	0
KBTBD12_28733	0	0	0		0		#DIV/0!	#DIV/0!	#DIV/0!						0	0	0
HAO1_28734	0	0	0		0		#DIV/0!	#DIV/0!	#DIV/0!						0	0	0
NPSR1_28735	0	0	0		0		#DIV/0!	#DIV/0!	#DIV/0!						0	0	0
SCML4_28736	0	7	0		0		#DIV/0!	#DIV/0!	#DIV/0!						0	8.24127	0
SLC16A8_28737	0	0	0		0		#DIV/0!	#DIV/0!	#DIV/0!						0	0	0
SUPT7L_28739	45	36	55		44.6642		1.00752	0.806015	1.23141						41.9542	42.3837	48.5423
RAPSN_28740	0	3	0		0		#DIV/0!	#DIV/0!	#DIV/0!						0	3.53197	0
OTC_28741	0	0	0		0		#DIV/0!	#DIV/0!	#DIV/0!						0	0	0
HCRTR2_28742	0	0	0		0		#DIV/0!	#DIV/0!	#DIV/0!						0	0	0
DAPK1_28743	0	0	0		0		#DIV/0!	#DIV/0!	#DIV/0!						0	0	0
RAD9B_28744	0	0	0		0		#DIV/0!	#DIV/0!	#DIV/0!						0	0	0
FCHO1_28745	8	13	4		7.46502		1.07166	1.74145	0.535832						7.45852	15.3052	3.53035
POLR3F_28746	27	39	41		35.0809		0.76965	1.11172	1.16873						25.1725	45.9156	36.1861
TXNDC8_28747	0	0	0		0		#DIV/0!	#DIV/0!	#DIV/0!						0	0	0
KIZ_28748	6	10	12		8.96281		0.669433	1.11572	1.33887						5.59389	11.7732	10.591
MALRD1_28749	0	0	0		0		#DIV/0!	#DIV/0!	#DIV/0!						0	0	0
RLN2_28750	0	0	0		0		#DIV/0!	#DIV/0!	#DIV/0!						0	0	0
TXNDC2_28751	0	0	0		0		#DIV/0!	#DIV/0!	#DIV/0!						0	0	0
CAV3_28752	0	0	0		0		#DIV/0!	#DIV/0!	#DIV/0!						0	0	0
DNAH11_28753	0	0	0		0		#DIV/0!	#DIV/0!	#DIV/0!						0	0	0
ACSM1_28754	0	0	0		0		#DIV/0!	#DIV/0!	#DIV/0!						0	0	0
GADD45B_28755	13	4	17		9.59734		1.35454	0.416782	1.77132						12.1201	4.70929	15.004
PZP_28756	0	0	0		0		#DIV/0!	#DIV/0!	#DIV/0!						0	0	0
C15orf41_28757	10	34	16		17.5873		0.568592	1.93321	0.909746						9.32315	40.029	14.1214
C9orf84_28758	0	0	0		0		#DIV/0!	#DIV/0!	#DIV/0!						0	0	0
SMCO2_28759	0	6	0		0		#DIV/0!	#DIV/0!	#DIV/0!						0	7.06394	0
SPEF2_28760	2	2	0		0		#DIV/0!	#DIV/0!	#DIV/0!						1.86463	2.35465	0
PRY_28761	0	0	0		0		#DIV/0!	#DIV/0!	#DIV/0!						0	0	0
CLNK_28762	0	0	0		0		#DIV/0!	#DIV/0!	#DIV/0!						0	0	0
GSTA1_28763	0	0	0		0		#DIV/0!	#DIV/0!	#DIV/0!						0	0	0
LRRC71_28764	0	0	0		0		#DIV/0!	#DIV/0!	#DIV/0!						0	0	0
LRRC72_28765	0	0	0		0		#DIV/0!	#DIV/0!	#DIV/0!						0	0	0
CARHSP1_28766	3	0	0		0		#DIV/0!	#DIV/0!	#DIV/0!						2.79695	0	0
NIN_28767	33	74	25		39.3757		0.83808	1.87933	0.634909						30.7664	87.122	22.0647
EMILIN1_28768	0	0	0		0		#DIV/0!	#DIV/0!	#DIV/0!						0	0	0
CDY1B_28769	0	0	0		0		#DIV/0!	#DIV/0!	#DIV/0!						0	0	0
PIH1D3_28770	0	0	0		0		#DIV/0!	#DIV/0!	#DIV/0!						0	0	0
RNF185_28771	57	9	58		30.9872		1.83947	0.290443	1.87174						53.142	10.5959	51.1901
APOBEC2_28772	0	0	0		0		#DIV/0!	#DIV/0!	#DIV/0!						0	0	0
DUOX1_28774	0	6	0		0		#DIV/0!	#DIV/0!	#DIV/0!						0	7.06394	0
C4orf22_28775	0	0	0		0		#DIV/0!	#DIV/0!	#DIV/0!						0	0	0
TECTB_28776	0	0	0		0		#DIV/0!	#DIV/0!	#DIV/0!						0	0	0
PRORY_28778	0	0	0		0		#DIV/0!	#DIV/0!	#DIV/0!						0	0	0
KRTAP4-1_28779	0	0	0		0		#DIV/0!	#DIV/0!	#DIV/0!						0	0	0
PDLIM3_28780	0	0	0		0		#DIV/0!	#DIV/0!	#DIV/0!						0	0	0
FRG2C_28781	0	2	0		0		#DIV/0!	#DIV/0!	#DIV/0!						0	2.35465	0
C14orf177_28784	0	0	0		0		#DIV/0!	#DIV/0!	#DIV/0!						0	0	0
FCN1_28785	0	0	0		0		#DIV/0!	#DIV/0!	#DIV/0!						0	0	0
PDCL2_28786	0	0	0		0		#DIV/0!	#DIV/0!	#DIV/0!						0	0	0
TRIM64C_28787	0	0	0		0		#DIV/0!	#DIV/0!	#DIV/0!						0	0	0
SLAMF8_28788	12	7	14		10.5553		1.13687	0.663176	1.32635						11.1878	8.24127	12.3562
KATNAL2_28789	0	0	0		0		#DIV/0!	#DIV/0!	#DIV/0!						0	0	0
PAX4_28790	0	0	0		0		#DIV/0!	#DIV/0!	#DIV/0!						0	0	0
PAX7_28791	0	0	0		0		#DIV/0!	#DIV/0!	#DIV/0!						0	0	0
PAX1_28792	0	3	0		0		#DIV/0!	#DIV/0!	#DIV/0!						0	3.53197	0
KIR3DL1_28793	0	0	2		0		#DIV/0!	#DIV/0!	#DIV/0!						0	0	1.76517
FRMD1_28795	0	0	0		0		#DIV/0!	#DIV/0!	#DIV/0!						0	0	0
SMIM24_28796	5	3	3		3.55689		1.40572	0.843433	0.843433						4.66158	3.53197	2.64776
FRMD3_28797	2	4	0		0		#DIV/0!	#DIV/0!	#DIV/0!						1.86463	4.70929	0
CCDC134_28798	12	0	5		0		#DIV/0!	#DIV/0!	#DIV/0!						11.1878	0	4.41294
SCUBE3_28799	0	0	0		0		#DIV/0!	#DIV/0!	#DIV/0!						0	0	0
TNP2_28800	0	0	0		0		#DIV/0!	#DIV/0!	#DIV/0!						0	0	0
UBE2N_28801	885	54	853		344.161		2.57147	0.156903	2.47849						825.099	63.5755	752.847
ATP6V1G3_28802	0	0	0		0		#DIV/0!	#DIV/0!	#DIV/0!						0	0	0
CYP26C1_28803	0	6	0		0		#DIV/0!	#DIV/0!	#DIV/0!						0	7.06394	0
ATP6AP1L_28804	0	21	0		0		#DIV/0!	#DIV/0!	#DIV/0!						0	24.7238	0
PF4V1_28805	0	2	0		0		#DIV/0!	#DIV/0!	#DIV/0!						0	2.35465	0
ILK_28806	384	918	297		471.314		0.814744	1.94775	0.630153						358.009	1080.78	262.128
PLEKHH2_28807	0	0	0		0		#DIV/0!	#DIV/0!	#DIV/0!						0	0	0
ALS2CR12_28808	25	28	14		21.3997		1.16824	1.30843	0.654213						23.3079	32.9651	12.3562
FRMD5_28809	0	0	0		0		#DIV/0!	#DIV/0!	#DIV/0!						0	0	0
CDY2A_28810	0	0	0		0		#DIV/0!	#DIV/0!	#DIV/0!						0	0	0
ZNF534_28811	24	21	17		20.4626		1.17287	1.02626	0.830786						22.3756	24.7238	15.004
EHMT2_28812	11	8	19		11.8689		0.926788	0.674028	1.60082						10.2555	9.41859	16.7692
JMJD4_28813	5	27	12		11.7446		0.425727	2.29893	1.02175						4.66158	31.7877	10.591
KRT82_28814	0	2	0		0		#DIV/0!	#DIV/0!	#DIV/0!						0	2.35465	0
CBLN3_28815	0	0	2		0		#DIV/0!	#DIV/0!	#DIV/0!						0	0	1.76517
C1orf87_28816	0	2	0		0		#DIV/0!	#DIV/0!	#DIV/0!						0	2.35465	0
BEAN1_28817	0	0	0		0		#DIV/0!	#DIV/0!	#DIV/0!						0	0	0
PSMA8_28818	0	0	0		0		#DIV/0!	#DIV/0!	#DIV/0!						0	0	0
NDUFA3_28819	855	438	918		700.531		1.2205	0.62524	1.31043						797.13	515.668	810.215
LRTOMT_28820	0	0	0		0		#DIV/0!	#DIV/0!	#DIV/0!						0	0	0
IGSF22_28821	0	0	0		0		#DIV/0!	#DIV/0!	#DIV/0!						0	0	0
SRY_28822	0	0	0		0		#DIV/0!	#DIV/0!	#DIV/0!						0	0	0
MR1_28824	63	171	65		88.8008		0.709453	1.92566	0.731976						58.7359	201.322	57.3682
LRP5_28826	6	23	18		13.5431		0.443031	1.69829	1.32909						5.59389	27.0784	15.8866
IL11_28827	0	0	0		0		#DIV/0!	#DIV/0!	#DIV/0!						0	0	0
RD3L_28828	0	0	0		0		#DIV/0!	#DIV/0!	#DIV/0!						0	0	0
ACTR3C_28829	0	0	0		0		#DIV/0!	#DIV/0!	#DIV/0!						0	0	0
PLXNA4_28830	0	0	0		0		#DIV/0!	#DIV/0!	#DIV/0!						0	0	0
C1orf167_28832	0	0	0		0		#DIV/0!	#DIV/0!	#DIV/0!						0	0	0
AICDA_28833	0	0	0		0		#DIV/0!	#DIV/0!	#DIV/0!						0	0	0
CALR3_28834	0	4	0		0		#DIV/0!	#DIV/0!	#DIV/0!						0	4.70929	0
GPSM1_28835	14	35	9		16.3988		0.853719	2.1343	0.54882						13.0524	41.2063	7.94328
DTX4_28836	0	3	0		0		#DIV/0!	#DIV/0!	#DIV/0!						0	3.53197	0
LOXHD1_28838	0	0	0		0		#DIV/0!	#DIV/0!	#DIV/0!						0	0	0
C8B_28839	0	0	0		0		#DIV/0!	#DIV/0!	#DIV/0!						0	0	0
C11orf94_28840	0	5	0		0		#DIV/0!	#DIV/0!	#DIV/0!						0	5.88662	0
PXDNL_28842	0	0	0		0		#DIV/0!	#DIV/0!	#DIV/0!						0	0	0
BRI3_28843	5	7	4		5.19249		0.962928	1.3481	0.770343						4.66158	8.24127	3.53035
RBMY1B_28844	0	0	0		0		#DIV/0!	#DIV/0!	#DIV/0!						0	0	0
TFAP2D_28845	0	0	0		0		#DIV/0!	#DIV/0!	#DIV/0!						0	0	0
KRTDAP_28846	0	3	0		0		#DIV/0!	#DIV/0!	#DIV/0!						0	3.53197	0
MTRNR2L10_28847	0	0	0		0		#DIV/0!	#DIV/0!	#DIV/0!						0	0	0
KRT14_28848	0	0	0		0		#DIV/0!	#DIV/0!	#DIV/0!						0	0	0
SLC16A11_28849	0	0	0		0		#DIV/0!	#DIV/0!	#DIV/0!						0	0	0
SPINK9_28850	0	0	0		0		#DIV/0!	#DIV/0!	#DIV/0!						0	0	0
EIF4EBP1_28851	84	25	68		52.2688		1.60708	0.478297	1.30097						78.3145	29.4331	60.0159
TPRG1_28853	2	0	0		0		#DIV/0!	#DIV/0!	#DIV/0!						1.86463	0	0
ACY3_28854	0	0	0		0		#DIV/0!	#DIV/0!	#DIV/0!						0	0	0
LARGE2_28855	0	0	0		0		#DIV/0!	#DIV/0!	#DIV/0!						0	0	0
HSPB7_28856	0	0	0		0		#DIV/0!	#DIV/0!	#DIV/0!						0	0	0
PIGU_28857	3	2	3		2.62074		1.14471	0.763143	1.14471						2.79695	2.35465	2.64776
IL18RAP_28858	4	8	9		6.60385		0.605707	1.21141	1.36284						3.72926	9.41859	7.94328
KRTAP4-11_28859	0	0	0		0		#DIV/0!	#DIV/0!	#DIV/0!						0	0	0
C1orf146_28861	0	0	0		0		#DIV/0!	#DIV/0!	#DIV/0!						0	0	0
LPO_28862	0	0	0		0		#DIV/0!	#DIV/0!	#DIV/0!						0	0	0
WFDC13_28863	0	0	0		0		#DIV/0!	#DIV/0!	#DIV/0!						0	0	0
FAM166A_28865	0	2	0		0		#DIV/0!	#DIV/0!	#DIV/0!						0	2.35465	0
BPY2B_28866	0	0	0		0		#DIV/0!	#DIV/0!	#DIV/0!						0	0	0
C3orf22_28867	0	0	0		0		#DIV/0!	#DIV/0!	#DIV/0!						0	0	0
PDK4_28868	0	0	0		0		#DIV/0!	#DIV/0!	#DIV/0!						0	0	0
ANTXRL_28869	0	0	0		0		#DIV/0!	#DIV/0!	#DIV/0!						0	0	0
FGF21_28870	0	0	0		0		#DIV/0!	#DIV/0!	#DIV/0!						0	0	0
DNAH14_28871	9	3	3		4.32675		2.08008	0.693361	0.693361						8.39084	3.53197	2.64776
SSX7_28872	0	3	0		0		#DIV/0!	#DIV/0!	#DIV/0!						0	3.53197	0
KLRB1_28873	0	0	3		0		#DIV/0!	#DIV/0!	#DIV/0!						0	0	2.64776
SSX3_28874	0	0	0		0		#DIV/0!	#DIV/0!	#DIV/0!						0	0	0
ASB18_28875	0	5	0		0		#DIV/0!	#DIV/0!	#DIV/0!						0	5.88662	0
GFRAL_28876	0	0	0		0		#DIV/0!	#DIV/0!	#DIV/0!						0	0	0
UTS2B_28877	0	0	0		0		#DIV/0!	#DIV/0!	#DIV/0!						0	0	0
EPO_28878	0	3	0		0		#DIV/0!	#DIV/0!	#DIV/0!						0	3.53197	0
FAM71D_28879	0	4	0		0		#DIV/0!	#DIV/0!	#DIV/0!						0	4.70929	0
LDLRAD4_28880	0	4	0		0		#DIV/0!	#DIV/0!	#DIV/0!						0	4.70929	0
MROH8_28881	2	4	0		0		#DIV/0!	#DIV/0!	#DIV/0!						1.86463	4.70929	0
FBP2_28882	0	0	0		0		#DIV/0!	#DIV/0!	#DIV/0!						0	0	0
NKX2-4_28883	0	0	0		0		#DIV/0!	#DIV/0!	#DIV/0!						0	0	0
NKX2-5_28884	0	0	0		0		#DIV/0!	#DIV/0!	#DIV/0!						0	0	0
FAM193A_28885	11	42	7		14.7881		0.74384	2.84012	0.473353						10.2555	49.4476	6.17811
XCL2_28886	0	0	0		0		#DIV/0!	#DIV/0!	#DIV/0!						0	0	0
TP53AIP1_28887	0	0	0		0		#DIV/0!	#DIV/0!	#DIV/0!						0	0	0
TTYH1_28888	0	0	0		0		#DIV/0!	#DIV/0!	#DIV/0!						0	0	0
GOT2_28889	119	88	132		111.396		1.06827	0.789978	1.18497						110.946	103.604	116.501
DEFB133_28890	0	0	0		0		#DIV/0!	#DIV/0!	#DIV/0!						0	0	0
SLCO3A1_28891	3	8	2		3.63424		0.825482	2.20128	0.550321						2.79695	9.41859	1.76517
SPAG8_28892	17	18	5		11.523		1.47532	1.5621	0.433917						15.8494	21.1918	4.41294
CELA3B_28893	0	0	0		0		#DIV/0!	#DIV/0!	#DIV/0!						0	0	0
COG4_28894	93	80	92		88.1293		1.05527	0.907757	1.04392						86.7053	94.1859	81.198
KLHL6_28895	0	4	0		0		#DIV/0!	#DIV/0!	#DIV/0!						0	4.70929	0
RBP3_28896	0	0	0		0		#DIV/0!	#DIV/0!	#DIV/0!						0	0	0
IP6K2_28897	83	68	91		80.0835		1.03642	0.849114	1.13631						77.3822	80.058	80.3154
KCNMB2_28898	0	6	0		0		#DIV/0!	#DIV/0!	#DIV/0!						0	7.06394	0
C22orf42_28899	0	0	0		0		#DIV/0!	#DIV/0!	#DIV/0!						0	0	0
EIF4G2_28900	2097	2212	2215		2173.96		0.964597	1.0175	1.01888						1955.07	2604.24	1954.93
UBD_28901	0	0	0		0		#DIV/0!	#DIV/0!	#DIV/0!						0	0	0
EGFL6_28902	0	0	0		0		#DIV/0!	#DIV/0!	#DIV/0!						0	0	0
SPO11_28903	0	2	0		0		#DIV/0!	#DIV/0!	#DIV/0!						0	2.35465	0
ULBP3_28904	0	0	0		0		#DIV/0!	#DIV/0!	#DIV/0!						0	0	0
DEFB105A_28905	0	0	0		0		#DIV/0!	#DIV/0!	#DIV/0!						0	0	0
PSG5_28906	0	0	0		0		#DIV/0!	#DIV/0!	#DIV/0!						0	0	0
ANKRD53_28907	2	0	5		0		#DIV/0!	#DIV/0!	#DIV/0!						1.86463	0	4.41294
CCDC63_28908	0	0	0		0		#DIV/0!	#DIV/0!	#DIV/0!						0	0	0
HLA-G_28909	0	0	0		0		#DIV/0!	#DIV/0!	#DIV/0!						0	0	0
INO80_28910	34	215	53		72.9006		0.466389	2.94922	0.727017						31.6987	253.125	46.7771
PLPPR5_28911	0	0	0		0		#DIV/0!	#DIV/0!	#DIV/0!						0	0	0
SLC25A36_28912	19	11	18		15.5527		1.22165	0.707272	1.15735						17.714	12.9506	15.8866
RUFY1_28913	175	124	185		158.932		1.1011	0.780209	1.16402						163.155	145.988	163.279
TMEM114_28916	0	0	0		0		#DIV/0!	#DIV/0!	#DIV/0!						0	0	0
IL1R2_28917	0	0	2		0		#DIV/0!	#DIV/0!	#DIV/0!						0	0	1.76517
LRRK1_28918	6	3	6		4.7622		1.25992	0.629961	1.25992						5.59389	3.53197	5.29552
LYG2_28919	0	0	0		0		#DIV/0!	#DIV/0!	#DIV/0!						0	0	0
KANSL1L_28920	0	8	0		0		#DIV/0!	#DIV/0!	#DIV/0!						0	9.41859	0
THBS3_28921	2	20	0		0		#DIV/0!	#DIV/0!	#DIV/0!						1.86463	23.5465	0
PRSS33_28922	0	0	0		0		#DIV/0!	#DIV/0!	#DIV/0!						0	0	0
TMEM244_28923	0	0	0		0		#DIV/0!	#DIV/0!	#DIV/0!						0	0	0
PRSS37_28924	0	0	0		0		#DIV/0!	#DIV/0!	#DIV/0!						0	0	0
NECTIN4_28925	0	0	0		0		#DIV/0!	#DIV/0!	#DIV/0!						0	0	0
ANKRD18B_28927	12	59	14		21.481		0.558634	2.74662	0.65174						11.1878	69.4621	12.3562
IL22RA1_28928	0	0	0		0		#DIV/0!	#DIV/0!	#DIV/0!						0	0	0
C8orf22_28929	0	0	0		0		#DIV/0!	#DIV/0!	#DIV/0!						0	0	0
ODF1_28930	0	0	0		0		#DIV/0!	#DIV/0!	#DIV/0!						0	0	0
TRAPPC3L_28931	0	0	0		0		#DIV/0!	#DIV/0!	#DIV/0!						0	0	0
SLC14A2_28932	0	0	0		0		#DIV/0!	#DIV/0!	#DIV/0!						0	0	0
TMEM92_28933	0	0	0		0		#DIV/0!	#DIV/0!	#DIV/0!						0	0	0
TMEM91_28934	17	10	0		0		#DIV/0!	#DIV/0!	#DIV/0!						15.8494	11.7732	0
MYL10_28935	2	8	0		0		#DIV/0!	#DIV/0!	#DIV/0!						1.86463	9.41859	0
DCUN1D1_28936	357	225	378		311.971		1.14434	0.721221	1.21165						332.837	264.898	333.618
NPHS2_28938	0	0	0		0		#DIV/0!	#DIV/0!	#DIV/0!						0	0	0
CNIH1_28939	31	10	60		26.4954		1.17001	0.377424	2.26454						28.9018	11.7732	52.9552
PTCRA_28940	0	0	0		0		#DIV/0!	#DIV/0!	#DIV/0!						0	0	0
FGF4_28941	0	0	0		0		#DIV/0!	#DIV/0!	#DIV/0!						0	0	0
ELP4_28942	0	0	0		0		#DIV/0!	#DIV/0!	#DIV/0!						0	0	0
SHBG_28943	0	0	0		0		#DIV/0!	#DIV/0!	#DIV/0!						0	0	0
ELOVL7_28944	0	0	0		0		#DIV/0!	#DIV/0!	#DIV/0!						0	0	0
XPNPEP2_28945	0	0	0		0		#DIV/0!	#DIV/0!	#DIV/0!						0	0	0
A1CF_28946	0	0	0		0		#DIV/0!	#DIV/0!	#DIV/0!						0	0	0
SOST_28947	0	0	0		0		#DIV/0!	#DIV/0!	#DIV/0!						0	0	0
DMRT1_28948	0	0	0		0		#DIV/0!	#DIV/0!	#DIV/0!						0	0	0
CLDN18_28949	0	3	0		0		#DIV/0!	#DIV/0!	#DIV/0!						0	3.53197	0
SPATA31D1_28950	0	0	0		0		#DIV/0!	#DIV/0!	#DIV/0!						0	0	0
EFCC1_28951	0	0	0		0		#DIV/0!	#DIV/0!	#DIV/0!						0	0	0
MEP1B_28952	2	2	0		0		#DIV/0!	#DIV/0!	#DIV/0!						1.86463	2.35465	0
TEK_28953	0	0	0		0		#DIV/0!	#DIV/0!	#DIV/0!						0	0	0
TNFAIP8L1_28954	14	17	19		16.5365		0.846612	1.02803	1.14897						13.0524	20.0145	16.7692
XKRY2_28955	0	0	0		0		#DIV/0!	#DIV/0!	#DIV/0!						0	0	0
MAPK3_28956	253	153	266		217.553		1.16294	0.703278	1.22269						235.876	180.131	234.768
NEURL3_28957	0	4	0		0		#DIV/0!	#DIV/0!	#DIV/0!						0	4.70929	0
CES5A_28958	0	0	0		0		#DIV/0!	#DIV/0!	#DIV/0!						0	0	0
TCF24_28959	0	0	0		0		#DIV/0!	#DIV/0!	#DIV/0!						0	0	0
SRD5A2_28960	0	0	2		0		#DIV/0!	#DIV/0!	#DIV/0!						0	0	1.76517
SNRNP70_28961	140	165	162		155.254		0.901749	1.06278	1.04345						130.524	194.258	142.979
PDCD1_28962	0	0	0		0		#DIV/0!	#DIV/0!	#DIV/0!						0	0	0
ICOS_28963	0	0	0		0		#DIV/0!	#DIV/0!	#DIV/0!						0	0	0
CGB8_28964	0	0	2		0		#DIV/0!	#DIV/0!	#DIV/0!						0	0	1.76517
CGB7_28965	0	0	0		0		#DIV/0!	#DIV/0!	#DIV/0!						0	0	0
COL9A1_28966	0	0	0		0		#DIV/0!	#DIV/0!	#DIV/0!						0	0	0
C10orf99_28967	0	0	0		0		#DIV/0!	#DIV/0!	#DIV/0!						0	0	0
LYZL6_28968	0	0	0		0		#DIV/0!	#DIV/0!	#DIV/0!						0	0	0
CTRB1_28969	3	3	2		2.62074		1.14471	1.14471	0.763143						2.79695	3.53197	1.76517
LYZL2_28970	0	0	0		0		#DIV/0!	#DIV/0!	#DIV/0!						0	0	0
POMC_28971	0	0	0		0		#DIV/0!	#DIV/0!	#DIV/0!						0	0	0
FADS3_28972	8	12	7		8.75904		0.913342	1.37001	0.799174						7.45852	14.1279	6.17811
PRB3_28973	0	2	0		0		#DIV/0!	#DIV/0!	#DIV/0!						0	2.35465	0
PRB4_28974	0	0	0		0		#DIV/0!	#DIV/0!	#DIV/0!						0	0	0
TNFRSF13C_28975	0	7	6		0		#DIV/0!	#DIV/0!	#DIV/0!						0	8.24127	5.29552
TERB2_28976	0	0	0		0		#DIV/0!	#DIV/0!	#DIV/0!						0	0	0
XKR5_28977	0	0	0		0		#DIV/0!	#DIV/0!	#DIV/0!						0	0	0
OCM2_28978	0	0	0		0		#DIV/0!	#DIV/0!	#DIV/0!						0	0	0
RGS13_28979	59	0	48		0		#DIV/0!	#DIV/0!	#DIV/0!						55.0066	0	42.3642
ADTRP_28980	0	0	0		0		#DIV/0!	#DIV/0!	#DIV/0!						0	0	0
MEIG1_28981	10	0	14		0		#DIV/0!	#DIV/0!	#DIV/0!						9.32315	0	12.3562
RIN1_28982	0	0	0		0		#DIV/0!	#DIV/0!	#DIV/0!						0	0	0
TMEM235_28983	0	0	0		0		#DIV/0!	#DIV/0!	#DIV/0!						0	0	0
GLP2R_28984	0	0	0		0		#DIV/0!	#DIV/0!	#DIV/0!						0	0	0
PALD1_28985	46	123	31		55.9768		0.821769	2.19734	0.553801						42.8865	144.811	27.3602
MYCL_28986	2	2	0		0		#DIV/0!	#DIV/0!	#DIV/0!						1.86463	2.35465	0
SLC16A2_28987	0	0	0		0		#DIV/0!	#DIV/0!	#DIV/0!						0	0	0
C1orf105_28988	0	0	0		0		#DIV/0!	#DIV/0!	#DIV/0!						0	0	0
UNC45B_28989	0	0	0		0		#DIV/0!	#DIV/0!	#DIV/0!						0	0	0
TMSB4Y_28990	0	0	0		0		#DIV/0!	#DIV/0!	#DIV/0!						0	0	0
BCL11B_28991	6	9	6		6.86829		0.87358	1.31037	0.87358						5.59389	10.5959	5.29552
HIST1H2AK_28992	747	30	792		260.849		2.86373	0.115009	3.03624						696.44	35.3197	699.009
GFY_28993	0	0	0		0		#DIV/0!	#DIV/0!	#DIV/0!						0	0	0
GNAT2_28994	0	0	0		0		#DIV/0!	#DIV/0!	#DIV/0!						0	0	0
NUPR2_28995	0	0	0		0		#DIV/0!	#DIV/0!	#DIV/0!						0	0	0
BCL2L10_28996	0	0	0		0		#DIV/0!	#DIV/0!	#DIV/0!						0	0	0
FSHB_28997	0	0	0		0		#DIV/0!	#DIV/0!	#DIV/0!						0	0	0
PLCXD2_28998	4	0	2		0		#DIV/0!	#DIV/0!	#DIV/0!						3.72926	0	1.76517
DGKH_28999	187	580	177		267.761		0.698384	2.16611	0.661037						174.343	682.848	156.218
C9orf142_29001	0	0	2		0		#DIV/0!	#DIV/0!	#DIV/0!						0	0	1.76517
TRIML1_29002	0	0	0		0		#DIV/0!	#DIV/0!	#DIV/0!						0	0	0
C6orf222_29003	0	0	0		0		#DIV/0!	#DIV/0!	#DIV/0!						0	0	0
WFDC8_29004	0	0	0		0		#DIV/0!	#DIV/0!	#DIV/0!						0	0	0
LOC388813_29005	0	0	2		0		#DIV/0!	#DIV/0!	#DIV/0!						0	0	1.76517
UMOD_29006	0	0	0		0		#DIV/0!	#DIV/0!	#DIV/0!						0	0	0
GGT6_29007	0	0	0		0		#DIV/0!	#DIV/0!	#DIV/0!						0	0	0
SNTN_29008	0	0	0		0		#DIV/0!	#DIV/0!	#DIV/0!						0	0	0
ABCB1_12	0	0	0		0		#DIV/0!	#DIV/0!	#DIV/0!						0	0	0
ABHD6_45	32	27	18		24.961		1.282	1.08169	0.721125						29.8341	31.7877	15.8866
ACTN2_90	0	0	0		0		#DIV/0!	#DIV/0!	#DIV/0!						0	0	0
ACTR10_93	113	36	104		75.0709		1.50524	0.479547	1.38536						105.352	42.3837	91.7891
ADH1C_129	0	0	0		0		#DIV/0!	#DIV/0!	#DIV/0!						0	0	0
ADH5_132	203	28	216		107.079		1.8958	0.26149	2.01721						189.26	32.9651	190.639
AGT_168	0	0	0		0		#DIV/0!	#DIV/0!	#DIV/0!						0	0	0
AGTR1_171	0	0	0		0		#DIV/0!	#DIV/0!	#DIV/0!						0	0	0
ALB_217	0	9	4		0		#DIV/0!	#DIV/0!	#DIV/0!						0	10.5959	3.53035
AMY2A_256	54	13	52		33.1726		1.62785	0.391889	1.56756						50.345	15.3052	45.8945
AMZ2_260	191	22	141		83.9895		2.27409	0.261937	1.67878						178.072	25.9011	124.445
ANKRD36B_290	29	118	27		45.2079		0.64148	2.61016	0.59724						27.0371	138.924	23.8299
AP3B1_327	234	228	234		231.983		1.0087	0.982832	1.0087						218.162	268.43	206.525
APOPT1_364	274	109	258		197.514		1.38724	0.551858	1.30623						255.454	128.328	227.707
APP_367	316	306	383		333.326		0.948021	0.91802	1.14903						294.612	360.261	338.031
ARFGAP3_396	46	12	30		25.489		1.8047	0.470791	1.17698						42.8865	14.1279	26.4776
ARFGEF1_399	6	17	7		8.93784		0.671303	1.90202	0.783187						5.59389	20.0145	6.17811
ARHGEF6_426	22	8	19		14.9539		1.47118	0.534976	1.27057						20.5109	9.41859	16.7692
ARID4B_430	400	251	419		347.789		1.15012	0.721702	1.20475						372.926	295.508	369.804
ARPC4_458	56	36	61		49.7287		1.12611	0.723929	1.22666						52.2097	42.3837	53.8378
ARPC5_462	134	58	90		88.7684		1.50955	0.653386	1.01387						124.93	68.2848	79.4328
ATF1_497	25	23	23		23.6482		1.05716	0.972589	0.972589						23.3079	27.0784	20.2995
ATIC_507	75	139	66		88.2822		0.849548	1.5745	0.747602						69.9236	163.648	58.2507
ATP2C1_533	345	468	351		384.112		0.898177	1.2184	0.913797						321.649	550.987	309.788
B4GALT5_608	11	2	9		5.82848		1.88729	0.343143	1.54414						10.2555	2.35465	7.94328
B4GALT7_611	169	424	147		219.208		0.770957	1.93423	0.670596						157.561	499.185	129.74
BHLHE40_689	181	95	176		144.646		1.25134	0.656778	1.21677						168.749	111.846	155.335
BLMH_719	15	6	21		12.3639		1.21321	0.485286	1.6985						13.9847	7.06394	18.5343
BLOC1S4_725	19	40	24		26.3234		0.721792	1.51956	0.911737						17.714	47.0929	21.1821
BRCA1_757	0	0	0		0		#DIV/0!	#DIV/0!	#DIV/0!						0	0	0
BTF3_788	1826	1860	2265		1974.06		0.924997	0.94222	1.14738						1702.41	2189.82	1999.06
C11orf68_818	20	32	21		23.7757		0.841195	1.34591	0.883255						18.6463	37.6744	18.5343
CFAP20_840	140	11	138		59.676		2.346	0.184329	2.31249						130.524	12.9506	121.797
C1orf131_862	256	162	265		222.331		1.15144	0.728643	1.19192						238.673	190.726	233.886
C1orf43_866	1182	232	1236		697.228		1.69529	0.332746	1.77274						1102	273.139	1090.88
C5_890	3	0	0		0		#DIV/0!	#DIV/0!	#DIV/0!						2.79695	0	0
CAB39_918	1283	418	1289		884.203		1.45102	0.472742	1.45781						1196.16	492.121	1137.65
CASP9_992	102	44	144		86.458		1.17976	0.508918	1.66555						95.0962	51.8022	127.093
CCDC92_1033	101	56	135		91.4003		1.10503	0.612689	1.47702						94.1638	65.9301	119.149
CCNA2_1050	269	32	218		123.344		2.18088	0.259436	1.76741						250.793	37.6744	192.404
CCNF_1076	24	5	29		15.154		1.58374	0.329947	1.91369						22.3756	5.88662	25.595
CCNG1_1079	290	208	281		256.875		1.12895	0.809731	1.09392						270.371	244.883	248.007
CD3D_1127	7	0	11		0		#DIV/0!	#DIV/0!	#DIV/0!						6.52621	0	9.70846
CDC5L_1174	464	257	536		399.827		1.1605	0.642778	1.34058						432.594	302.572	473.067
CDC6_1177	53	8	70		30.9615		1.71181	0.258386	2.26088						49.4127	9.41859	61.7811
CDK6_1213	467	168	428		322.619		1.44753	0.520738	1.32664						435.391	197.79	377.747
CDK7_1216	186	178	266		206.509		0.900689	0.861949	1.28808						173.411	209.564	234.768
CENPF_1252	19	8	21		14.7238		1.29042	0.543337	1.42626						17.714	9.41859	18.5343
CENPW_1256	166	190	199		184.461		0.899918	1.03003	1.07882						154.764	223.691	175.635
CHMP4A_1304	319	1210	339		507.682		0.628346	2.38338	0.667741						297.409	1424.56	299.197
CHMP4B_1307	417	382	414		404.017		1.03213	0.945504	1.02471						388.775	449.738	365.391
CHUK_1342	120	34	125		79.8957		1.50196	0.425555	1.56454						111.878	40.029	110.323
CLEC18C_1382	0	7	4		0		#DIV/0!	#DIV/0!	#DIV/0!						0	8.24127	3.53035
CNEP1R1_1411	79	87	110		91.0989		0.86719	0.955006	1.20748						73.6529	102.427	97.0846
COG5_1449	85	31	105		65.1613		1.30445	0.475742	1.61139						79.2468	36.497	92.6716
COL4A5_1479	0	0	0		0		#DIV/0!	#DIV/0!	#DIV/0!						0	0	0
COL5A2_1483	0	0	0		0		#DIV/0!	#DIV/0!	#DIV/0!						0	0	0
CREBBP_1553	34	103	53		57.0423		0.596048	1.80568	0.929134						31.6987	121.264	46.7771
CREG1_1558	74	59	84		71.5793		1.03382	0.82426	1.17352						68.9913	69.4621	74.1373
CRYZ_1586	2	0	2		0		#DIV/0!	#DIV/0!	#DIV/0!						1.86463	0	1.76517
CTDNEP1_1623	6	14	12		10.0266		0.598408	1.39629	1.19682						5.59389	16.4825	10.591
CYB561_1683	0	0	5		0		#DIV/0!	#DIV/0!	#DIV/0!						0	0	4.41294
CYP2C9_1720	0	0	0		0		#DIV/0!	#DIV/0!	#DIV/0!						0	0	0
DBNL_1768	7	20	0		0		#DIV/0!	#DIV/0!	#DIV/0!						6.52621	23.5465	0
DCTN6_1789	680	291	712		520.348		1.30682	0.559241	1.36831						633.974	342.601	628.402
DDX46_1822	14	14	16		14.6372		0.956466	0.956466	1.0931						13.0524	16.4825	14.1214
DDX47_1825	21	5	18		12.3639		1.6985	0.404405	1.45586						19.5786	5.88662	15.8866
DHRS7_1861	117	24	116		68.8047		1.70046	0.348813	1.68593						109.081	28.2558	102.38
DNAJB14_1905	589	199	538		398.031		1.47978	0.499961	1.35165						549.134	234.287	474.832
DNTTIP2_1936	260	396	238		290.457		0.895141	1.36337	0.819398						242.402	466.22	210.056
DXO_1939	37	22	33		29.9488		1.23544	0.734587	1.10188						34.4957	25.9011	29.1254
DSN1_1971	32	10	26		20.2632		1.57922	0.493506	1.28311						29.8341	11.7732	22.9473
DUSP11_1981	226	72	233		155.931		1.44936	0.461743	1.49425						210.703	84.7673	205.643
ECD_2021	172	221	196		195.311		0.880649	1.13153	1.00353						160.358	260.189	172.987
EGF_2055	0	3	3		0		#DIV/0!	#DIV/0!	#DIV/0!						0	3.53197	2.64776
EIF2S2_2088	198	31	181		103.57		1.91175	0.299314	1.74761						184.598	36.497	159.748
ELOF1_2130	94	21	89		56.0074		1.67835	0.37495	1.58907						87.6376	24.7238	78.5503
ELOVL6_2134	4	0	0		0		#DIV/0!	#DIV/0!	#DIV/0!						3.72926	0	0
ENY2_2163	2	3	4		2.8845		0.693361	1.04004	1.38672						1.86463	3.53197	3.53035
EP300_2167	194	540	175		263.68		0.735739	2.04793	0.663682						180.869	635.755	154.453
EPHB2_2194	6	2	11		5.09164		1.1784	0.3928	2.1604						5.59389	2.35465	9.70846
ERBB2_2205	4	3	3		3.30193		1.21141	0.90856	0.90856						3.72926	3.53197	2.64776
ETFA_2244	513	426	557		495.596		1.03512	0.859572	1.1239						478.278	501.54	491.601
ETS1_2248	41	24	31		31.2454		1.31219	0.768114	0.992147						38.2249	28.2558	27.3602
EZH2_2282	58	28	79		50.4357		1.14998	0.555163	1.56635						54.0743	32.9651	69.7244
FANCL_2341	16	9	21		14.4609		1.10644	0.62237	1.4522						14.917	10.5959	18.5343
FAS_2345	18	22	34		23.7898		0.756626	0.924765	1.42918						16.7817	25.9011	30.008
FEM1B_2386	81	46	69		63.5864		1.27386	0.723426	1.08514						75.5175	54.1569	60.8985
FKBP4_2433	37	6	18		15.8687		2.33163	0.378102	1.13431						34.4957	7.06394	15.8866
FOXG1_2475	0	0	0		0		#DIV/0!	#DIV/0!	#DIV/0!						0	0	0
FOXJ3_2478	188	72	175		133.304		1.41031	0.540119	1.31279						175.275	84.7673	154.453
FTX_2513	4	48	9		12		0.333333	4	0.75						3.72926	56.5115	7.94328
G3BP2_2545	244	58	223		146.681		1.66347	0.395416	1.5203						227.485	68.2848	196.817
GABARAPL1_2552	48	9	56		28.9217		1.65965	0.311185	1.93626						44.7511	10.5959	49.4249
GARS_2590	177	178	211		188.029		0.941343	0.946662	1.12217						165.02	209.564	186.226
GHR_2644	0	0	0		0		#DIV/0!	#DIV/0!	#DIV/0!						0	0	0
GMNN_2688	33	6	41		20.0979		1.64197	0.298539	2.04002						30.7664	7.06394	36.1861
GMPR2_2691	9	57	18		20.9796		0.428989	2.71693	0.857977						8.39084	67.1074	15.8866
GOLIM4_2731	69	29	93		57.0922		1.20857	0.50795	1.62894						64.3298	34.1424	82.0806
GOLT1B_2734	7	4	15		7.48887		0.93472	0.534126	2.00297						6.52621	4.70929	13.2388
GRB10_2771	32	7	17		15.6159		2.0492	0.448262	1.08864						29.8341	8.24127	15.004
GRB2_2774	821	1152	885		942.424		0.871158	1.22238	0.939068						765.431	1356.28	781.09
GSTA2_2817	0	0	0		0		#DIV/0!	#DIV/0!	#DIV/0!						0	0	0
GTPBP8_2849	232	77	241		162.679		1.42612	0.473324	1.48144						216.297	90.6539	212.703
GZMB_2856	0	0	0		0		#DIV/0!	#DIV/0!	#DIV/0!						0	0	0
HAVCR1_2885	3	4	4		3.63424		0.825482	1.10064	1.10064						2.79695	4.70929	3.53035
HEATR5A_2918	10	2	8		5.42884		1.84202	0.368403	1.47361						9.32315	2.35465	7.0607
HEIH_2921	68	41	83		61.3937		1.10761	0.667821	1.35193						63.3974	48.2703	73.2547
HK1_2971	52	91	58		64.9867		0.800164	1.40029	0.892491						48.4804	107.136	51.1901
HLA-A_2975	60	0	58		0		#DIV/0!	#DIV/0!	#DIV/0!						55.9389	0	51.1901
HLA-DRB5_2997	0	0	0		0		#DIV/0!	#DIV/0!	#DIV/0!						0	0	0
HLA-E_3000	358	264	378		329.351		1.08698	0.801575	1.14771						333.769	310.813	333.618
SDCBP_17682	6679	2066	7069		4603.27		1.45092	0.448811	1.53565						6226.93	2432.35	6239.01
HMGCR_3029	265	86	286		186.797		1.41865	0.460393	1.53107						247.064	101.25	252.42
HNRNPA3_3057	307	180	346		267.401		1.14809	0.673147	1.29394						286.221	211.918	305.375
HP1BP3_3088	1855	1298	2002		1689.25		1.09812	0.768388	1.18514						1729.44	1528.17	1766.94
HPN_3091	0	0	0		0		#DIV/0!	#DIV/0!	#DIV/0!						0	0	0
HSP90B1_3131	326	128	360		246.742		1.32122	0.51876	1.45901						303.935	150.697	317.731
HSPA13_3134	53	27	65		45.309		1.16975	0.595908	1.43459						49.4127	31.7877	57.3682
HUWE1_3176	58	18	44		35.8139		1.61949	0.502599	1.22857						54.0743	21.1918	38.8338
IDE_3201	49	27	68		44.8081		1.09355	0.60257	1.51758						45.6835	31.7877	60.0159
IFNAR1_3235	155	115	198		152.253		1.01804	0.755323	1.30047						144.509	135.392	174.752
IFNG_3239	0	0	0		0		#DIV/0!	#DIV/0!	#DIV/0!						0	0	0
IGFBP1_3266	0	0	0		0		#DIV/0!	#DIV/0!	#DIV/0!						0	0	0
IGFBP3_3270	0	0	0		0		#DIV/0!	#DIV/0!	#DIV/0!						0	0	0
IMPA1_3364	164	24	138		81.5915		2.01001	0.294148	1.69135						152.9	28.2558	121.797
IQGAP1_3404	1890	731	1996		1402.32		1.34777	0.52128	1.42336						1762.08	860.624	1761.64
JAK1_3463	194	111	217		167.184		1.1604	0.663939	1.29797						180.869	130.683	191.521
KAT6B_3489	203	142	198		178.71		1.13592	0.794582	1.10794						189.26	167.18	174.752
KCNQ3_3528	0	0	0		0		#DIV/0!	#DIV/0!	#DIV/0!						0	0	0
KIAA0355_3561	29	18	26		23.8533		1.21577	0.754613	1.09						27.0371	21.1918	22.9473
KIAA0753_3564	38	111	59		62.9003		0.60413	1.7647	0.937992						35.428	130.683	52.0726
KIF14_3592	113	220	130		147.848		0.7643	1.48802	0.879283						105.352	259.011	114.736
KIF15_3595	89	43	89		69.8366		1.2744	0.615723	1.2744						82.9761	50.6249	78.5503
KLF6_3626	8	4	7		6.07318		1.31727	0.658634	1.15261						7.45852	4.70929	6.17811
KNSTRN_3668	49	51	34		43.9624		1.11459	1.16008	0.773388						45.6835	60.0435	30.008
KPNA3_3672	73	37	58		53.9077		1.35417	0.686358	1.07591						68.059	43.561	51.1901
KRT7_3703	3	0	0		0		#DIV/0!	#DIV/0!	#DIV/0!						2.79695	0	0
KTN1_3708	68	52	68		62.1833		1.09354	0.836237	1.09354						63.3974	61.2208	60.0159
LAP3_3740	248	772	275		374.801		0.661685	2.05976	0.733723						231.214	908.894	242.711
LAPTM4A_3743	2230	2504	2434		2386.46		0.93444	1.04926	1.01992						2079.06	2948.02	2148.22
LEPROT_3778	201	236	158		195.699		1.02709	1.20593	0.807363						187.395	277.848	139.449
LIPA_3812	498	1396	577		737.503		0.675252	1.89287	0.78237						464.293	1643.54	509.253
LOXL1_3850	0	2	0		0		#DIV/0!	#DIV/0!	#DIV/0!						0	2.35465	0
LPGAT1_3859	19	16	18		17.6217		1.07821	0.90797	1.02147						17.714	18.8372	15.8866
SH3BGRL3_12496	10252	2180	10505		6169.08		1.66184	0.353375	1.70285						9558.1	2566.57	9271.58
MAMLD1_3945	4	0	0		0		#DIV/0!	#DIV/0!	#DIV/0!						3.72926	0	0
MAP2K4_3974	161	243	150		180.374		0.892589	1.3472	0.831604						150.103	286.09	132.388
MAPK9_4009	251	320	260		275.38		0.911468	1.16203	0.94415						234.011	376.744	229.473
MAX_4046	0	0	0		0		#DIV/0!	#DIV/0!	#DIV/0!						0	0	0
MCTP1_4083	147	151	193		162.412		0.905107	0.929736	1.18834						137.05	177.776	170.339
MED21_4109	151	60	190		119.847		1.25994	0.500638	1.58535						140.78	70.6394	167.692
MEF2C_4112	0	0	0		0		#DIV/0!	#DIV/0!	#DIV/0!						0	0	0
MICALL1_4172	2	3	0		0		#DIV/0!	#DIV/0!	#DIV/0!						1.86463	3.53197	0
MMACHC_4200	0	0	4		0		#DIV/0!	#DIV/0!	#DIV/0!						0	0	3.53035
MOCS3_4235	186	103	144		140.25		1.3262	0.734401	1.02673						173.411	121.264	127.093
MRPL15_4264	234	248	242		241.265		0.969888	1.02792	1.00305						218.162	291.976	213.586
MRPS28_4299	209	398	249		274.627		0.761033	1.44924	0.906685						194.854	468.575	219.764
MTERF3_4338	25	12	49		24.4966		1.02055	0.489864	2.00028						23.3079	14.1279	43.2468
MTF2_4342	576	356	589		494.306		1.16527	0.720202	1.19157						537.014	419.127	519.844
MUC6_4373	0	0	0		0		#DIV/0!	#DIV/0!	#DIV/0!						0	0	0
NADK_4441	28	35	25		29.0439		0.964057	1.20507	0.860765						26.1048	41.2063	22.0647
NCAPD2_4474	22	38	16		23.7379		0.926788	1.60082	0.674028						20.5109	44.7383	14.1214
NCAPG_4478	62	92	87		79.171		0.783115	1.16204	1.09889						57.8035	108.314	76.7851
NFATC3_4560	359	564	350		413.822		0.867522	1.3629	0.845774						334.701	664.011	308.905
NMT1_4614	17	42	21		24.6588		0.689408	1.70324	0.851622						15.8494	49.4476	18.5343
NPLOC4_4655	286	347	327		318.968		0.89664	1.08788	1.02518						266.642	408.531	288.606
NRAS_4703	61	180	73		92.8913		0.656681	1.93775	0.785865						56.8712	211.918	64.4289
NUDCD3_4752	12	40	14		18.8708		0.635904	2.11968	0.741888						11.1878	47.0929	12.3562
NUDT21_4757	494	104	496		294.271		1.67873	0.353416	1.68552						460.564	122.442	437.763
NUS1_4786	124	124	136		127.877		0.969678	0.969678	1.06352						115.607	145.988	120.032
NUSAP1_4789	223	598	198		297.776		0.748884	2.00822	0.664928						207.906	704.04	174.752
ORMDL2_4840	77	40	94		66.1545		1.16394	0.604645	1.42092						71.7883	47.0929	82.9632
OXCT1_4876	34	197	43		66.0396		0.514842	2.98306	0.651124						31.6987	231.933	37.9512
OXR1_4879	61	23	65		45.0115		1.35521	0.51098	1.44407						56.8712	27.0784	57.3682
PAK1_4912	86	14	71		44.0516		1.95226	0.317809	1.61175						80.1791	16.4825	62.6637
PCBP2_4957	356	197	436		312.705		1.13845	0.629988	1.39429						331.904	231.933	384.808
PDIA4_5036	0	0	3		0		#DIV/0!	#DIV/0!	#DIV/0!						0	0	2.64776
PDIA6_5040	252	182	263		229.338		1.09882	0.793589	1.14678						234.943	214.273	232.12
PFAS_5077	0	0	0		0		#DIV/0!	#DIV/0!	#DIV/0!						0	0	0
PFDN5_5081	3707	397	4233		1840.01		2.01466	0.21576	2.30053						3456.09	467.397	3735.99
PHF10_5108	258	363	260		289.845		0.890129	1.25239	0.89703						240.537	427.368	229.473
JADE2_5110	0	6	4		0		#DIV/0!	#DIV/0!	#DIV/0!						0	7.06394	3.53035
PIK3CA_5146	45	24	31		32.2301		1.39621	0.744645	0.961833						41.9542	28.2558	27.3602
PLEKHM1_5194	9	12	3		6.86829		1.31037	1.74716	0.43679						8.39084	14.1279	2.64776
PLGLB2_5196	4	8	0		0		#DIV/0!	#DIV/0!	#DIV/0!						3.72926	9.41859	0
PMAIP1_5221	0	0	0		0		#DIV/0!	#DIV/0!	#DIV/0!						0	0	0
PNPT1_5235	476	700	461		535.552		0.888802	1.30706	0.860793						443.782	824.127	406.873
POLR2K_5263	527	320	591		463.642		1.13665	0.690188	1.27469						491.33	376.744	521.609
POLR2L_5266	204	79	189		144.957		1.40731	0.544989	1.30383						190.192	93.0086	166.809
PLPP3_5299	0	0	0		0		#DIV/0!	#DIV/0!	#DIV/0!						0	0	0
PPIL3_5331	223	72	188		144.521		1.54303	0.498197	1.30085						207.906	84.7673	165.926
PPIL6_5334	0	0	0		0		#DIV/0!	#DIV/0!	#DIV/0!						0	0	0
PPP2R5A_5364	35	272	56		81.0852		0.431645	3.3545	0.690631						32.631	320.232	49.4249
PRKACB_5409	314	187	355		275.211		1.14094	0.679477	1.28992						292.747	220.16	313.318
PRR5_5472	3	12	10		7.11379		0.421716	1.68687	1.40572						2.79695	14.1279	8.82587
PRSS23_5481	0	0	0		0		#DIV/0!	#DIV/0!	#DIV/0!						0	0	0
PSMD11_5524	15	61	30		30.1657		0.497253	2.02216	0.994505						13.9847	71.8167	26.4776
PSMD14_5527	195	97	221		161.089		1.21051	0.602151	1.37191						181.801	114.2	195.052
PTGER2_5558	43	15	43		30.2698		1.42056	0.495544	1.42056						40.0896	17.6599	37.9512
PTPN11_5596	293	176	320		254.591		1.15086	0.691304	1.25692						273.168	207.209	282.428
PTPN12_5598	203	188	222		203.862		0.995773	0.922194	1.08897						189.26	221.337	195.934
PUS7_5632	64	261	48		92.901		0.688905	2.80944	0.516679						59.6682	307.281	42.3642
RAB31_5670	249	67	286		168.35		1.47906	0.39798	1.69884						232.147	78.8807	252.42
RAB4A_5674	7	32	7		11.6176		0.602536	2.75445	0.602536						6.52621	37.6744	6.17811
RAD21_5698	42	55	55		50.2719		0.835458	1.09405	1.09405						39.1572	64.7528	48.5423
RAD23A_5701	697	229	648		469.405		1.48486	0.487852	1.38047						649.824	269.607	571.916
RBM15B_5765	0	6	0		0		#DIV/0!	#DIV/0!	#DIV/0!						0	7.06394	0
RBM39_5773	311	134	286		228.425		1.3615	0.586626	1.25205						289.95	157.761	252.42
RGPD4_5826	0	0	0		0		#DIV/0!	#DIV/0!	#DIV/0!						0	0	0
RINT1_5857	36	21	32		28.9217		1.24474	0.726098	1.10644						33.5634	24.7238	28.2428
RPA2_5905	207	9	257		78.2316		2.64599	0.115043	3.28512						192.989	10.5959	226.825
RPN1_5965	1880	4164	2054		2524		0.744849	1.64976	0.813787						1752.75	4902.38	1812.83
RPS27L_6001	62	76	63		66.7086		0.929415	1.13928	0.944406						57.8035	89.4766	55.603
RPS3A_6006	21335	13258	26958		19682.8		1.08394	0.673584	1.36962						19890.9	15609	23792.8
RRP1B_6038	52	50	71		56.9391		0.913257	0.878131	1.24695						48.4804	58.8662	62.6637
RSAD2_6043	0	0	0		0		#DIV/0!	#DIV/0!	#DIV/0!						0	0	0
SLC38A1_14804	2632	1801	2801		2367.94		1.11151	0.760576	1.18288						2453.85	2120.36	2472.13
SCAF11_6115	1261	1366	1454		1358.03		0.928549	1.00587	1.07067						1175.65	1608.22	1283.28
SCCPDH_6120	548	322	601		473.337		1.15774	0.680277	1.26971						510.909	379.098	530.435
SCNM1_6142	3	37	2		6.05505		0.495454	6.1106	0.330303						2.79695	43.561	1.76517
SCO1_6146	66	16	72		42.3642		1.55792	0.377678	1.69955						61.5328	18.8372	63.5463
SDHC_6176	580	488	533		532.343		1.08952	0.916702	1.00123						540.743	574.534	470.419
SEC11A_6181	120	10	71		44.0028		2.7271	0.227258	1.61354						111.878	11.7732	62.6637
SGCB_6277	5	2	5		3.68403		1.35721	0.542884	1.35721						4.66158	2.35465	4.41294
SHMT2_6311	33	16	33		25.9248		1.27291	0.617169	1.27291						30.7664	18.8372	29.1254
SLC25A11_6391	82	100	68		82.3078		0.996261	1.21495	0.826167						76.4499	117.732	60.0159
SLC25A13_6394	30	10	29		20.5671		1.45864	0.486213	1.41002						27.9695	11.7732	25.595
SLC2A6_6447	0	0	0		0		#DIV/0!	#DIV/0!	#DIV/0!						0	0	0
SLC30A5_6453	11	123	9		23.0063		0.47813	5.34636	0.391197						10.2555	144.811	7.94328
SLC39A6_6486	121	161	115		130.849		0.924732	1.23043	0.878877						112.81	189.549	101.498
SLC6A3_6518	0	0	0		0		#DIV/0!	#DIV/0!	#DIV/0!						0	0	0
SLITRK5_6548	0	0	0		0		#DIV/0!	#DIV/0!	#DIV/0!						0	0	0
SLK_6551	211	232	285		240.735		0.876484	0.963717	1.18388						196.719	273.139	251.537
SMARCD1_6578	53	184	73		89.2906		0.593568	2.06069	0.817556						49.4127	216.628	64.4289
SMC3_6583	166	58	174		118.767		1.3977	0.488352	1.46506						154.764	68.2848	153.57
SNHG6_6616	94	15	99		51.8742		1.81208	0.289161	1.90846						87.6376	17.6599	87.3761
SNHG8_6618	2906	1349	3052		2287.16		1.27057	0.589813	1.3344						2709.31	1588.21	2693.66
SNRPE_6643	119	31	108		73.583		1.61722	0.421293	1.46773						110.946	36.497	95.3194
SPP1_6720	22	45	23		28.3436		0.776191	1.58766	0.811472						20.5109	52.9796	20.2995
SPRED2_6724	209	134	199		177.297		1.17881	0.755794	1.12241						194.854	157.761	175.635
SRP14_6756	471	246	517		391.275		1.20376	0.628714	1.32132						439.121	289.622	456.298
SRP54_6759	267	113	346		218.552		1.22168	0.517039	1.58315						248.928	133.038	305.375
DNAJB4_13682	63	747	90		161.796		0.389379	4.61692	0.556256						58.7359	879.461	79.4328
CLDND1_15350	844	212	1038		570.548		1.47928	0.371573	1.8193						786.874	249.593	916.125
SERINC1_16225	1096	661	1228		961.768		1.13957	0.687276	1.27682						1021.82	778.211	1083.82
EBPL_16249	0	13	0		0		#DIV/0!	#DIV/0!	#DIV/0!						0	15.3052	0
IMP3_16960	55	13	58		34.6134		1.58898	0.375577	1.67565						51.2773	15.3052	51.1901
RGAG1_17294	0	3	0		0		#DIV/0!	#DIV/0!	#DIV/0!						0	3.53197	0
ISL2_19149	76	64	78		72.3929		1.04983	0.884064	1.07745						70.856	75.3487	68.8418
MCM6_20957	56	61	57		57.9603		0.966178	1.05244	0.983431						52.2097	71.8167	50.3075
PPP2R5C_21069	229	137	211		187.764		1.21961	0.729638	1.12375						213.5	161.293	186.226
MVK_21935	4	0	7		0		#DIV/0!	#DIV/0!	#DIV/0!						3.72926	0	6.17811
SLC1A2_24387	0	5	0		0		#DIV/0!	#DIV/0!	#DIV/0!						0	5.88662	0
AHRR_26810	37	35	44		38.4805		0.961526	0.909551	1.14344						34.4957	41.2063	38.8338
AHRR_26811	113	141	105		118.712		0.951881	1.18775	0.884492						105.352	166.003	92.6716
AIF1_26812	15	3	15		8.77205		1.70998	0.341995	1.70998						13.9847	3.53197	13.2388
AKAP2_26818	3	4	6		4.16017		0.721125	0.9615	1.44225						2.79695	4.70929	5.29552
AKAP2_26819	14	11	27		16.0803		0.870629	0.684066	1.67907						13.0524	12.9506	23.8299
AKR1C3_26820	5	0	0		0		#DIV/0!	#DIV/0!	#DIV/0!						4.66158	0	0
ANG_26826	8	8	2		5.03968		1.5874	1.5874	0.39685						7.45852	9.41859	1.76517
ANG_26827	7	32	4		9.64057		0.726098	3.31931	0.414913						6.52621	37.6744	3.53035
ANGEL2_26828	35	13	30		23.8989		1.4645	0.543959	1.25529						32.631	15.3052	26.4776
ANKRD35_26834	3	0	0		0		#DIV/0!	#DIV/0!	#DIV/0!						2.79695	0	0
ANKS1B_26835	0	0	0		0		#DIV/0!	#DIV/0!	#DIV/0!						0	0	0
ANKS1B_26836	0	0	0		0		#DIV/0!	#DIV/0!	#DIV/0!						0	0	0
APOL3_26842	0	0	0		0		#DIV/0!	#DIV/0!	#DIV/0!						0	0	0
ARHGAP11A_26843	121	319	120		166.694		0.725882	1.91369	0.719883						112.81	375.566	105.91
ARHGAP27_26844	0	2	0		0		#DIV/0!	#DIV/0!	#DIV/0!						0	2.35465	0
ARL13B_26850	28	3	51		16.2411		1.72402	0.184716	3.14017						26.1048	3.53197	45.0119
ARL17A_26851	0	28	0		0		#DIV/0!	#DIV/0!	#DIV/0!						0	32.9651	0
ARL17A_26852	0	0	0		0		#DIV/0!	#DIV/0!	#DIV/0!						0	0	0
ARMC8_26858	543	202	545		391.005		1.38873	0.516617	1.39384						506.247	237.819	481.01
ARMCX5_26859	23	15	27		21.0407		1.09312	0.712903	1.28322						21.4433	17.6599	23.8299
ASAP2_26860	0	0	5		0		#DIV/0!	#DIV/0!	#DIV/0!						0	0	4.41294
ATL2_26868	0	33	0		0		#DIV/0!	#DIV/0!	#DIV/0!						0	38.8517	0
ATXN7L1_26874	39	34	42		38.1884		1.02125	0.890324	1.09981						36.3603	40.029	37.0687
AZI2_26875	259	149	315		229.932		1.12642	0.648019	1.36997						241.47	175.421	278.015
AZI2_26876	0	0	0		0		#DIV/0!	#DIV/0!	#DIV/0!						0	0	0
BCAR3_26882	2	2	0		0		#DIV/0!	#DIV/0!	#DIV/0!						1.86463	2.35465	0
BCCIP_26883	114	22	76		57.5502		1.98088	0.382275	1.32059						106.284	25.9011	67.0766
BCL11A_26884	0	0	0		0		#DIV/0!	#DIV/0!	#DIV/0!						0	0	0
BCL2L13_26890	5	5	4		4.64159		1.07722	1.07722	0.861774						4.66158	5.88662	3.53035
BCL2L13_26891	50	97	46		60.6503		0.824398	1.59933	0.758446						46.6158	114.2	40.599
BCL6B_26892	0	0	0		0		#DIV/0!	#DIV/0!	#DIV/0!						0	0	0
BID_26898	60	72	36		53.7769		1.11572	1.33887	0.669433						55.9389	84.7673	31.7731
BMF_26899	29	49	25		32.8734		0.882172	1.49057	0.760493						27.0371	57.6889	22.0647
BMI1_26900	159	170	196		174.328		0.912073	0.975173	1.12432						148.238	200.145	172.987
BTG1_26906	11	57	21		23.6136		0.465833	2.41386	0.889318						10.2555	67.1074	18.5343
BTN3A1_26907	44	105	86		73.5157		0.598512	1.42827	1.16982						41.0219	123.619	75.9025
BTN3A2_26908	34	15	65		32.1239		1.0584	0.466943	2.02342						31.6987	17.6599	57.3682
C11orf49_26914	17	5	25		12.8564		1.3223	0.388911	1.94456						15.8494	5.88662	22.0647
C11orf49_26915	2	5	2		2.71442		0.736806	1.84202	0.736806						1.86463	5.88662	1.76517
C11orf49_26916	0	0	2		0		#DIV/0!	#DIV/0!	#DIV/0!						0	0	1.76517
C14orf180_26922	0	0	0		0		#DIV/0!	#DIV/0!	#DIV/0!						0	0	0
C14orf180_26923	0	7	0		0		#DIV/0!	#DIV/0!	#DIV/0!						0	8.24127	0
C18orf32_26930	231	133	213		187.046		1.23499	0.711056	1.13876						215.365	156.584	187.991
C1orf105_26931	0	0	0		0		#DIV/0!	#DIV/0!	#DIV/0!						0	0	0
C1orf195_26932	0	3	0		0		#DIV/0!	#DIV/0!	#DIV/0!						0	3.53197	0
C2_26940	0	0	0		0		#DIV/0!	#DIV/0!	#DIV/0!						0	0	0
C9orf24_26946	0	0	0		0		#DIV/0!	#DIV/0!	#DIV/0!						0	0	0
C9orf24_26947	0	0	0		0		#DIV/0!	#DIV/0!	#DIV/0!						0	0	0
C9orf24_26948	0	0	0		0		#DIV/0!	#DIV/0!	#DIV/0!						0	0	0
CACNA1G_26954	0	0	0		0		#DIV/0!	#DIV/0!	#DIV/0!						0	0	0
CACNA1G_26955	0	0	0		0		#DIV/0!	#DIV/0!	#DIV/0!						0	0	0
CACNG6_26956	0	0	0		0		#DIV/0!	#DIV/0!	#DIV/0!						0	0	0
CBWD6_26970	56	98	80		76.0037		0.736806	1.28941	1.05258						52.2097	115.378	70.607
KYAT3_26971	644	878	701		734.569		0.876704	1.19526	0.954301						600.411	1033.69	618.694
CCDC12_26972	173	83	201		142.377		1.21508	0.582959	1.41174						161.291	97.7179	177.4
CCDC7_26977	6	53	8		13.6512		0.43952	3.88243	0.586027						5.59389	62.3982	7.0607
CCDC74A_26978	23	31	18		23.4128		0.982367	1.32406	0.768809						21.4433	36.497	15.8866
CCNY_26980	144	101	142		127.348		1.13076	0.793105	1.11506						134.253	118.91	125.327
CCP110_26981	250	200	243		229.893		1.08746	0.869971	1.05701						233.079	235.465	214.469
CCSER2_26982	14	9	7		9.59009		1.45984	0.938468	0.72992						13.0524	10.5959	6.17811
CD36_26985	0	0	0		0		#DIV/0!	#DIV/0!	#DIV/0!						0	0	0
CDC20B_26986	0	0	0		0		#DIV/0!	#DIV/0!	#DIV/0!						0	0	0
CDCA3_26988	24	3	15		10.2599		2.33921	0.292402	1.46201						22.3756	3.53197	13.2388
CDH23_26989	0	0	2		0		#DIV/0!	#DIV/0!	#DIV/0!						0	0	1.76517
CDH23_26990	0	7	2		0		#DIV/0!	#DIV/0!	#DIV/0!						0	8.24127	1.76517
CDH23_26991	0	0	0		0		#DIV/0!	#DIV/0!	#DIV/0!						0	0	0
CDIP1_26993	72	29	83		55.7532		1.29141	0.52015	1.4887						67.1267	34.1424	73.2547
CDK10_26994	29	29	31		29.6519		0.978015	0.978015	1.04546						27.0371	34.1424	27.3602
CDK10_26996	14	13	5		9.69052		1.44471	1.34152	0.515968						13.0524	15.3052	4.41294
CDK10_26997	32	10	37		22.7921		1.404	0.438749	1.62337						29.8341	11.7732	32.6557
CDK15_26998	32	10	42		23.7757		1.34591	0.420598	1.76651						29.8341	11.7732	37.0687
CDK2AP2_26999	17	36	8		16.9804		1.00116	2.1201	0.471132						15.8494	42.3837	7.0607
CENPP_27002	15	4	4		6.21447		2.41372	0.64366	0.64366						13.9847	4.70929	3.53035
CEP41_27004	2	37	10		9.04504		0.221116	4.09064	1.10558						1.86463	43.561	8.82587
CFH_27007	0	0	0		0		#DIV/0!	#DIV/0!	#DIV/0!						0	0	0
CGREF1_27009	19	7	24		14.7238		1.29042	0.47542	1.63001						17.714	8.24127	21.1821
CHMP1B_27015	992	1322	1243		1176.9		0.842895	1.12329	1.05617						924.857	1556.42	1097.06
CHN2_27017	0	2	4		0		#DIV/0!	#DIV/0!	#DIV/0!						0	2.35465	3.53035
CLEC7A_27023	19	15	8		13.1617		1.44358	1.13967	0.607825						17.714	17.6599	7.0607
CLK1_27025	467	82	543		274.986		1.69827	0.298197	1.97465						435.391	96.5405	479.245
CMTM1_27033	399	1465	435		633.529		0.629805	2.31244	0.68663						371.994	1724.78	383.925
CNOT1_27039	81	49	88		70.4241		1.15017	0.695785	1.24957						75.5175	57.6889	77.6677
CNOT7_27041	408	93	409		249.434		1.6357	0.372844	1.63971						380.385	109.491	360.978
COLEC11_27047	0	0	0		0		#DIV/0!	#DIV/0!	#DIV/0!						0	0	0
CORO7_27049	45	122	69		72.3559		0.621926	1.68611	0.95362						41.9542	143.633	60.8985
CPT1C_27055	0	2	0		0		#DIV/0!	#DIV/0!	#DIV/0!						0	2.35465	0
CSAG1_27063	0	3	0		0		#DIV/0!	#DIV/0!	#DIV/0!						0	3.53197	0
CSGALNACT1_27065	0	6	0		0		#DIV/0!	#DIV/0!	#DIV/0!						0	7.06394	0
CST3_27071	242	27	251		117.928		2.0521	0.228953	2.12841						225.62	31.7877	221.529
CTCFL_27073	0	0	0		0		#DIV/0!	#DIV/0!	#DIV/0!						0	0	0
CTNND1_27079	9	33	8		13.3439		0.674466	2.47304	0.599526						8.39084	38.8517	7.0607
CYC1_27087	24	30	17		23.0459		1.0414	1.30175	0.737658						22.3756	35.3197	15.004
DBNDD1_27095	0	0	2		0		#DIV/0!	#DIV/0!	#DIV/0!						0	0	1.76517
DCLRE1C_27097	33	40	26		32.4974		1.01546	1.23087	0.800063						30.7664	47.0929	22.9473
DEFB121_27103	0	0	0		0		#DIV/0!	#DIV/0!	#DIV/0!						0	0	0
DEPDC5_27105	63	576	50		121.968		0.516531	4.72257	0.409945						58.7359	678.138	44.1294
DHRS4_27111	97	25	132		68.4062		1.418	0.365464	1.92965						90.4346	29.4331	116.501
DISC1_27113	0	0	0		0		#DIV/0!	#DIV/0!	#DIV/0!						0	0	0
DLX4_27119	2	0	0		0		#DIV/0!	#DIV/0!	#DIV/0!						1.86463	0	0
DMKN_27121	0	0	0		0		#DIV/0!	#DIV/0!	#DIV/0!						0	0	0
DNAH12_27127	0	0	0		0		#DIV/0!	#DIV/0!	#DIV/0!						0	0	0
DOCK9_27135	0	0	0		0		#DIV/0!	#DIV/0!	#DIV/0!						0	0	0
DOK5_27137	0	0	0		0		#DIV/0!	#DIV/0!	#DIV/0!						0	0	0
DTNA_27143	0	0	0		0		#DIV/0!	#DIV/0!	#DIV/0!						0	0	0
DUSP4_27145	221	207	210		212.582		1.0396	0.97374	0.987852						206.042	243.706	185.343
EDN3_27153	0	0	0		0		#DIV/0!	#DIV/0!	#DIV/0!						0	0	0
EHF_27159	0	0	0		0		#DIV/0!	#DIV/0!	#DIV/0!						0	0	0
EID3_27161	27	34	40		33.2379		0.812324	1.02293	1.20344						25.1725	40.029	35.3035
ELP2_27167	192	568	279		312.189		0.615012	1.81941	0.893689						179.005	668.72	246.242
ENKUR_27169	0	0	0		0		#DIV/0!	#DIV/0!	#DIV/0!						0	0	0
ERI2_27177	21	9	12		13.1386		1.59835	0.685007	0.913342						19.5786	10.5959	10.591
ETS1_27185	2	0	0		0		#DIV/0!	#DIV/0!	#DIV/0!						1.86463	0	0
EXOSC5_27191	63	133	47		73.2988		0.859496	1.81449	0.641211						58.7359	156.584	41.4816
EYS_27193	0	0	0		0		#DIV/0!	#DIV/0!	#DIV/0!						0	0	0
FAM156A_27199	111	33	74		64.7177		1.71514	0.509907	1.14343						103.487	38.8517	65.3114
SLF2_27201	0	7	2		0		#DIV/0!	#DIV/0!	#DIV/0!						0	8.24127	1.76517
FAM69A_27207	0	0	0		0		#DIV/0!	#DIV/0!	#DIV/0!						0	0	0
FANCC_27209	15	29	45		26.9505		0.556575	1.07605	1.66973						13.9847	34.1424	39.7164
FBXL13_27215	17	19	13		16.133		1.05374	1.17771	0.805801						15.8494	22.3691	11.4736
FBXO44_27217	0	2	0		0		#DIV/0!	#DIV/0!	#DIV/0!						0	2.35465	0
FGF5_27223	0	0	0		0		#DIV/0!	#DIV/0!	#DIV/0!						0	0	0
FHL3_27225	40	84	49		54.8081		0.729819	1.53262	0.894028						37.2926	98.8952	43.2468
FN1_27231	6	9	4		6		1	1.5	0.666667						5.59389	10.5959	3.53035
FNDC3A_27233	392	131	421		278.578		1.40715	0.470246	1.51125						365.468	154.229	371.569
FOXP2_27239	0	0	0		0		#DIV/0!	#DIV/0!	#DIV/0!						0	0	0
FPGS_27241	303	90	341		210.287		1.44089	0.427986	1.62159						282.492	105.959	300.962
FXYD2_27247	0	0	0		0		#DIV/0!	#DIV/0!	#DIV/0!						0	0	0
FYTTD1_27249	1679	821	1684		1324.07		1.26806	0.620056	1.27183						1565.36	966.583	1486.28
MYZAP_27257	218	60	183		133.768		1.62968	0.448537	1.36804						203.245	70.6394	161.513
GGA1_27263	289	1370	353		518.957		0.556887	2.63991	0.680211						269.439	1612.93	311.553
GGA1_27265	44	36	37		38.8436		1.13275	0.926795	0.952539						41.0219	42.3837	32.6557
GLS_27273	0	3	2		0		#DIV/0!	#DIV/0!	#DIV/0!						0	3.53197	1.76517
GOLGA6L6_27279	0	0	0		0		#DIV/0!	#DIV/0!	#DIV/0!						0	0	0
GORASP1_27281	75	95	89		85.9129		0.872977	1.10577	1.03593						69.9236	111.846	78.5503
GRAP2_27289	0	0	0		0		#DIV/0!	#DIV/0!	#DIV/0!						0	0	0
GTDC1_27295	15	22	12		15.8209		0.948112	1.39056	0.758489						13.9847	25.9011	10.591
HBS1L_27303	0	85	0		0		#DIV/0!	#DIV/0!	#DIV/0!						0	100.073	0
HDAC9_27305	201	61	211		137.279		1.46418	0.444352	1.53702						187.395	71.8167	186.226
HFE_27311	0	0	0		0		#DIV/0!	#DIV/0!	#DIV/0!						0	0	0
HIRIP3_27313	0	6	0		0		#DIV/0!	#DIV/0!	#DIV/0!						0	7.06394	0
HMGN3_27319	1035	257	1181		679.79		1.52253	0.378058	1.7373						964.946	302.572	1042.34
HNMT_27321	10	7	11		9.16566		1.09103	0.763721	1.20013						9.32315	8.24127	9.70846
HOXC5_27327	0	2	0		0		#DIV/0!	#DIV/0!	#DIV/0!						0	2.35465	0
HOXC6_27329	0	0	0		0		#DIV/0!	#DIV/0!	#DIV/0!						0	0	0
HSPE1_27335	1063	471	1151		832.166		1.27739	0.565993	1.38314						991.051	554.519	1015.86
HTRA3_27337	0	0	0		0		#DIV/0!	#DIV/0!	#DIV/0!						0	0	0
IFI35_27343	0	3	5		0		#DIV/0!	#DIV/0!	#DIV/0!						0	3.53197	4.41294
IFT20_27345	280	32	265		133.409		2.09881	0.239864	1.98638						261.048	37.6744	233.886
INPP5F_27353	23	24	21		22.6318		1.01627	1.06045	0.927897						21.4433	28.2558	18.5343
IQCJ_27359	0	0	0		0		#DIV/0!	#DIV/0!	#DIV/0!						0	0	0
IQCJ_27361	0	0	0		0		#DIV/0!	#DIV/0!	#DIV/0!						0	0	0
ITGB2_27367	114	142	175		141.496		0.805677	1.00356	1.23679						106.284	167.18	154.453
JOSD2_27375	4	0	0		0		#DIV/0!	#DIV/0!	#DIV/0!						3.72926	0	0
KALRN_27377	4	3	4		3.63424		1.10064	0.825482	1.10064						3.72926	3.53197	3.53035
KCNN2_27383	0	0	0		0		#DIV/0!	#DIV/0!	#DIV/0!						0	0	0
KCNN2_27385	0	2	0		0		#DIV/0!	#DIV/0!	#DIV/0!						0	2.35465	0
KCTD6_27391	77	20	93		52.32		1.47171	0.382263	1.77752						71.7883	23.5465	82.0806
KIAA0754_27393	0	4	0		0		#DIV/0!	#DIV/0!	#DIV/0!						0	4.70929	0
KIR2DS5_27401	0	0	0		0		#DIV/0!	#DIV/0!	#DIV/0!						0	0	0
KMT2D_27407	23	29	26		25.8841		0.888576	1.12038	1.00448						21.4433	34.1424	22.9473
KRTAP10-2_27409	0	0	0		0		#DIV/0!	#DIV/0!	#DIV/0!						0	0	0
KRTAP12-4_27415	0	0	0		0		#DIV/0!	#DIV/0!	#DIV/0!						0	0	0
KRTAP20-3_27417	0	0	0		0		#DIV/0!	#DIV/0!	#DIV/0!						0	0	0
KTI12_27423	141	231	192		184.237		0.765318	1.25382	1.04213						131.456	271.962	169.457
LAMA4_27425	0	0	0		0		#DIV/0!	#DIV/0!	#DIV/0!						0	0	0
LDLRAD4_27431	0	15	0		0		#DIV/0!	#DIV/0!	#DIV/0!						0	17.6599	0
LEMD1_27433	0	0	0		0		#DIV/0!	#DIV/0!	#DIV/0!						0	0	0
LLGL2_27439	7	17	15		12.1305		0.577057	1.40142	1.23655						6.52621	20.0145	13.2388
LMNB1_27441	1317	794	1354		1122.9		1.17285	0.707097	1.2058						1227.86	934.795	1195.02
CEP295NL_27447	2	4	0		0		#DIV/0!	#DIV/0!	#DIV/0!						1.86463	4.70929	0
LOC653513_27449	0	0	0		0		#DIV/0!	#DIV/0!	#DIV/0!						0	0	0
LRRC20_27455	3	0	3		0		#DIV/0!	#DIV/0!	#DIV/0!						2.79695	0	2.64776
LRRC70_27457	3	7	0		0		#DIV/0!	#DIV/0!	#DIV/0!						2.79695	8.24127	0
LRTOMT_27463	0	4	0		0		#DIV/0!	#DIV/0!	#DIV/0!						0	4.70929	0
LSR_27465	0	0	0		0		#DIV/0!	#DIV/0!	#DIV/0!						0	0	0
LY9_27471	3	0	0		0		#DIV/0!	#DIV/0!	#DIV/0!						2.79695	0	0
LYPD1_27473	0	0	0		0		#DIV/0!	#DIV/0!	#DIV/0!						0	0	0
LYPLA1_27474	2538	770	2618		1723.13		1.4729	0.446862	1.51933						2366.22	906.539	2310.61
LYRM4_27476	8	3	8		5.769		1.38672	0.520021	1.38672						7.45852	3.53197	7.0607
LZTFL1_27477	11	15	25		16.0377		0.685885	0.935298	1.55883						10.2555	17.6599	22.0647
MAFF_27478	8	19	7		10.2089		0.783627	1.86111	0.685674						7.45852	22.3691	6.17811
MAGEB4_27479	0	0	0		0		#DIV/0!	#DIV/0!	#DIV/0!						0	0	0
MAL_27481	0	0	0		0		#DIV/0!	#DIV/0!	#DIV/0!						0	0	0
MAP3K7CL_27482	0	0	0		0		#DIV/0!	#DIV/0!	#DIV/0!						0	0	0
MASP2_27484	0	0	0		0		#DIV/0!	#DIV/0!	#DIV/0!						0	0	0
MAST4_27485	0	0	0		0		#DIV/0!	#DIV/0!	#DIV/0!						0	0	0
MAST4_27486	0	0	0		0		#DIV/0!	#DIV/0!	#DIV/0!						0	0	0
MAX_27487	7	0	0		0		#DIV/0!	#DIV/0!	#DIV/0!						6.52621	0	0
MAX_27490	36	5	52		21.0746		1.70822	0.237253	2.46743						33.5634	5.88662	45.8945
MBD2_27492	0	0	0		0		#DIV/0!	#DIV/0!	#DIV/0!						0	0	0
MCF2_27494	0	0	0		0		#DIV/0!	#DIV/0!	#DIV/0!						0	0	0
MDFIC_27495	24	52	34		34.879		0.688092	1.49087	0.974798						22.3756	61.2208	30.008
MDM2_27497	3	0	0		0		#DIV/0!	#DIV/0!	#DIV/0!						2.79695	0	0
MED12_27498	1427	212	1430		756.308		1.8868	0.280309	1.89076						1330.41	249.593	1262.1
BORCS8_27500	11	17	8		11.437		0.961794	1.48641	0.699487						10.2555	20.0145	7.0607
MEIS2_27501	152	226	142		169.595		0.896252	1.33259	0.837288						141.712	266.075	125.327
METTL21B_27502	11	18	6		10.591		1.03861	1.69955	0.566516						10.2555	21.1918	5.29552
MFAP3L_27503	0	0	0		0		#DIV/0!	#DIV/0!	#DIV/0!						0	0	0
MFF_27505	612	360	546		493.646		1.23976	0.729268	1.10606						570.577	423.837	481.893
MFSD1_27506	408	1014	406		551.749		0.739467	1.83779	0.735842						380.385	1193.81	358.33
MGST2_27508	83	82	106		89.6876		0.925434	0.914284	1.18188						77.3822	96.5405	93.5542
MGST2_27509	83	25	99		59.0044		1.40667	0.423697	1.67784						77.3822	29.4331	87.3761
MICAL1_27510	72	68	54		64.1818		1.12181	1.05949	0.84136						67.1267	80.058	47.6597
MID1_27511	0	0	0		0		#DIV/0!	#DIV/0!	#DIV/0!						0	0	0
MIER1_27513	427	435	454		438.522		0.973726	0.991969	1.0353						398.099	512.136	400.695
MINOS1_27514	349	371	415		377.354		0.924861	0.983161	1.09976						325.378	436.787	366.274
MINOS1-NBL1_27517	6	16	9		9.52441		0.629961	1.67989	0.944941						5.59389	18.8372	7.94328
MITF_27518	0	0	0		0		#DIV/0!	#DIV/0!	#DIV/0!						0	0	0
MMP2_27519	24	33	19		24.6884		0.972116	1.33666	0.769592						22.3756	38.8517	16.7692
MMP8_27521	0	0	0		0		#DIV/0!	#DIV/0!	#DIV/0!						0	0	0
MNX1_27522	0	0	0		0		#DIV/0!	#DIV/0!	#DIV/0!						0	0	0
MOSPD3_27524	9	0	0		0		#DIV/0!	#DIV/0!	#DIV/0!						8.39084	0	0
MPC1_27525	56	21	61		41.5508		1.34775	0.505406	1.46808						52.2097	24.7238	53.8378
MRAP_27527	0	0	0		0		#DIV/0!	#DIV/0!	#DIV/0!						0	0	0
MRPL11_27529	0	0	0		0		#DIV/0!	#DIV/0!	#DIV/0!						0	0	0
MRPL33_27530	365	428	411		400.43		0.911521	1.06885	1.0264						340.295	503.895	362.743
MRRF_27532	77	452	99		151.039		0.509803	2.99261	0.655461						71.7883	532.15	87.3761
MSL3_27533	0	7	6		0		#DIV/0!	#DIV/0!	#DIV/0!						0	8.24127	5.29552
MSL3_27534	44	59	34		44.524		0.98823	1.32513	0.763632						41.0219	69.4621	30.008
MSMB_27535	0	0	0		0		#DIV/0!	#DIV/0!	#DIV/0!						0	0	0
MSRB3_27537	2	5	3		3.10723		0.64366	1.60915	0.965489						1.86463	5.88662	2.64776
MYB_27540	267	81	259		177.596		1.50342	0.456093	1.45837						248.928	95.3632	228.59
COPS9_27541	672	530	727		637.372		1.05433	0.831539	1.14062						626.516	623.982	641.641
STT3B_12422	8218	18621	8657		10982.8		0.748262	1.69547	0.788234						7661.77	21922.9	7640.56
MYO10_27545	16	23	5		12.2539		1.30571	1.87696	0.408035						14.917	27.0784	4.41294
MYO19_27546	46	44	46		45.3234		1.01493	0.9708	1.01493						42.8865	51.8022	40.599
MYPN_27548	0	0	0		0		#DIV/0!	#DIV/0!	#DIV/0!						0	0	0
MYT1L_27549	0	0	0		0		#DIV/0!	#DIV/0!	#DIV/0!						0	0	0
NAA10_27550	51	102	62		68.5784		0.743674	1.48735	0.904075						47.5481	120.087	54.7204
NAP1L5_27552	88	110	101		99.2504		0.886646	1.10831	1.01763						82.0437	129.506	89.1413
NAT1_27553	24	0	37		0		#DIV/0!	#DIV/0!	#DIV/0!						22.3756	0	32.6557
NAT6_27554	0	0	0		0		#DIV/0!	#DIV/0!	#DIV/0!						0	0	0
NAT6_27555	51	46	49		48.623		1.04889	0.946055	1.00775						47.5481	54.1569	43.2468
NBL1_27556	0	0	0		0		#DIV/0!	#DIV/0!	#DIV/0!						0	0	0
NBL1_27559	0	0	0		0		#DIV/0!	#DIV/0!	#DIV/0!						0	0	0
RGS5_27784	0	0	0		0		#DIV/0!	#DIV/0!	#DIV/0!						0	0	0
RGS7BP_27785	0	0	0		0		#DIV/0!	#DIV/0!	#DIV/0!						0	0	0
RNF115_27792	661	341	676		534.114		1.23756	0.63844	1.26565						616.26	401.467	596.629
RNF123_27793	8	11	8		8.89592		0.899289	1.23652	0.899289						7.45852	12.9506	7.0607
RNF32_27800	0	0	0		0		#DIV/0!	#DIV/0!	#DIV/0!						0	0	0
RPA4_27801	0	3	0		0		#DIV/0!	#DIV/0!	#DIV/0!						0	3.53197	0
RPP40_27808	38	11	22		20.9508		1.81378	0.525041	1.05008						35.428	12.9506	19.4169
RPS10-NUDT3_27809	0	0	0		0		#DIV/0!	#DIV/0!	#DIV/0!						0	0	0
RUSC1_27816	24	2	21		10.0266		2.39363	0.199469	2.09443						22.3756	2.35465	18.5343
RWDD3_27817	91	20	83		53.2578		1.70867	0.375532	1.55846						84.8407	23.5465	73.2547
SCML4_27824	0	25	0		0		#DIV/0!	#DIV/0!	#DIV/0!						0	29.4331	0
SCO2_27825	106	19	108		60.1397		1.76256	0.315931	1.79582						98.8254	22.3691	95.3194
SEC22B_27832	352	91	393		232.626		1.51316	0.391185	1.6894						328.175	107.136	346.857
SEMA4D_27833	608	454	615		553.705		1.09806	0.819932	1.1107						566.848	534.505	542.791
SERPINB3_27840	0	0	0		0		#DIV/0!	#DIV/0!	#DIV/0!						0	0	0
SERPINE2_27841	8	13	4		7.46502		1.07166	1.74145	0.535832						7.45852	15.3052	3.53035
SHB_27848	41	15	53		31.9436		1.28351	0.469578	1.65918						38.2249	17.6599	46.7771
SKOR2_27857	0	0	0		0		#DIV/0!	#DIV/0!	#DIV/0!						0	0	0
SLC22A2_27864	0	0	0		0		#DIV/0!	#DIV/0!	#DIV/0!						0	0	0
SLC22A23_27865	0	0	0		0		#DIV/0!	#DIV/0!	#DIV/0!						0	0	0
SLC26A7_27872	0	0	0		0		#DIV/0!	#DIV/0!	#DIV/0!						0	0	0
SLC26A7_27873	0	0	0		0		#DIV/0!	#DIV/0!	#DIV/0!						0	0	0
SMAD3_27880	819	1255	967		997.971		0.820665	1.25755	0.968966						763.566	1477.54	853.462
SMAD6_27881	8	20	19		14.4863		0.552245	1.38061	1.31158						7.45852	23.5465	16.7692
SOGA1_27888	9	23	10		12.7445		0.706186	1.8047	0.784651						8.39084	27.0784	8.82587
SOHLH2_27889	0	0	0		0		#DIV/0!	#DIV/0!	#DIV/0!						0	0	0
SPACA1_27896	0	4	0		0		#DIV/0!	#DIV/0!	#DIV/0!						0	4.70929	0
SPAG11B_27897	0	0	0		0		#DIV/0!	#DIV/0!	#DIV/0!						0	0	0
SPINK2_27904	2	0	0		0		#DIV/0!	#DIV/0!	#DIV/0!						1.86463	0	0
SPOCK3_27905	0	0	0		0		#DIV/0!	#DIV/0!	#DIV/0!						0	0	0
ST6GALNAC2_27912	0	0	2		0		#DIV/0!	#DIV/0!	#DIV/0!						0	0	1.76517
SULT1A1_27920	45	6	50		23.811		1.88988	0.251984	2.09987						41.9542	7.06394	44.1294
SUMF2_27921	1613	1638	1693		1647.66		0.978962	0.994135	1.02752						1503.82	1928.46	1494.22
SYS1_27928	11	13	35		17.1055		0.64307	0.759991	2.04613						10.2555	15.3052	30.8905
SYS1_27929	105	33	92		68.312		1.53707	0.483078	1.34676						97.8931	38.8517	81.198
TAS2R14_27936	3	23	0		0		#DIV/0!	#DIV/0!	#DIV/0!						2.79695	27.0784	0
TBC1D1_27937	32	21	24		25.2654		1.26655	0.831175	0.949914						29.8341	24.7238	21.1821
TCF21_27944	0	0	0		0		#DIV/0!	#DIV/0!	#DIV/0!						0	0	0
TCOF1_27945	204	681	198		301.866		0.675797	2.25597	0.65592						190.192	801.757	174.752
TGIF2_27952	23	43	26		29.5159		0.77924	1.45684	0.88088						21.4433	50.6249	22.9473
TGIF2-C20orf24_27953	8	32	9		13.2077		0.605707	2.42283	0.68142						7.45852	37.6744	7.94328
TK2_27960	33	81	23		39.4677		0.836126	2.05231	0.582754						30.7664	95.3632	20.2995
TKT_27961	112	155	161		140.861		0.795108	1.10037	1.14297						104.419	182.485	142.097
TMEM136_27968	0	0	0		0		#DIV/0!	#DIV/0!	#DIV/0!						0	0	0
TMEM161B_27969	57	24	71		45.9672		1.24001	0.522111	1.54458						53.142	28.2558	62.6637
TMEM249_27977	0	3	2		0		#DIV/0!	#DIV/0!	#DIV/0!						0	3.53197	1.76517
TMEM8B_27984	5	2	7		4.12129		1.21321	0.485286	1.6985						4.66158	2.35465	6.17811
TMPO_27985	4	11	2		4.44796		0.899289	2.47304	0.449644						3.72926	12.9506	1.76517
TNFSF12_27992	0	0	0		0		#DIV/0!	#DIV/0!	#DIV/0!						0	0	0
TNIP2_27993	2	5	0		0		#DIV/0!	#DIV/0!	#DIV/0!						1.86463	5.88662	0
TPM1_28000	11	40	10		16.3864		0.671287	2.44104	0.610261						10.2555	47.0929	8.82587
TRIM36_28008	0	3	0		0		#DIV/0!	#DIV/0!	#DIV/0!						0	3.53197	0
TSGA13_28016	0	0	0		0		#DIV/0!	#DIV/0!	#DIV/0!						0	0	0
TSLP_28017	0	0	0		0		#DIV/0!	#DIV/0!	#DIV/0!						0	0	0
TTC39C_28022	44	100	54		61.9368		0.710401	1.61455	0.871856						41.0219	117.732	47.6597
TTLL11_28023	0	5	0		0		#DIV/0!	#DIV/0!	#DIV/0!						0	5.88662	0
TTLL3_28024	8	12	11		10.1833		0.785601	1.1784	1.0802						7.45852	14.1279	9.70846
TUBD1_28025	0	0	14		0		#DIV/0!	#DIV/0!	#DIV/0!						0	0	12.3562
TUBGCP3_28026	214	1495	238		423.848		0.504897	3.5272	0.561521						199.515	1760.1	210.056
TVP23C_28027	103	829	128		221.922		0.464127	3.73554	0.576779						96.0285	976.001	112.971
TVP23C_28028	309	398	319		339.79		0.909385	1.17131	0.938815						288.085	468.575	281.545
TXNIP_28030	1661	3238	1892		2166.98		0.766503	1.49424	0.873103						1548.58	3812.17	1669.85
UBB_28031	3417	604	3503		1933.63		1.76714	0.312365	1.81162						3185.72	711.104	3091.7
UBE2D2_28032	374	546	384		428.021		0.873789	1.27564	0.897152						348.686	642.819	338.913
UBE2D3_28033	46	225	53		81.8601		0.561935	2.74859	0.647446						42.8865	264.898	46.7771
UBE2V1_28034	2549	445	2701		1452.4		1.75503	0.30639	1.85969						2376.47	523.909	2383.87
UCHL5_28035	66	202	81		102.595		0.643305	1.9689	0.789511						61.5328	237.819	71.4896
UGT3A1_28038	0	0	0		0		#DIV/0!	#DIV/0!	#DIV/0!						0	0	0
UHRF1BP1L_28039	93	27	95		62.0188		1.49955	0.435352	1.53179						86.7053	31.7877	83.8458
UNKL_28040	39	81	44		51.8005		0.752888	1.56369	0.849412						36.3603	95.3632	38.8338
UQCRH_28041	1637	994	1688		1400.46		1.16891	0.709769	1.20532						1526.2	1170.26	1489.81
UQCRH_28042	698	248	709		496.956		1.40455	0.499038	1.42669						650.756	291.976	625.754
URGCP-MRPS24_28043	79	81	64		74.2616		1.06381	1.09074	0.861819						73.6529	95.3632	56.4856
USH1C_28044	0	0	0		0		#DIV/0!	#DIV/0!	#DIV/0!						0	0	0
USP39_28046	162	560	209		266.655		0.607527	2.10009	0.783784						151.035	659.301	184.461
USP44_28047	7	8	9		7.95811		0.879605	1.00526	1.13092						6.52621	9.41859	7.94328
UTY_28048	0	0	0		0		#DIV/0!	#DIV/0!	#DIV/0!						0	0	0
VDAC2_28051	281	20	271		115.054		2.44233	0.173831	2.35541						261.981	23.5465	239.181
VDAC2_28052	201	53	209		130.579		1.5393	0.405885	1.60057						187.395	62.3982	184.461
VGLL4_28054	775	566	940		744.301		1.04125	0.760445	1.26293						722.544	666.365	829.632
VGLL4_28055	48	19	37		32.3146		1.4854	0.587969	1.14499						44.7511	22.3691	32.6557
VKORC1_28056	259	38	288		141.522		1.8301	0.268509	2.03501						241.47	44.7383	254.185
VPS16_28057	77	72	88		78.7231		0.978112	0.914599	1.11784						71.7883	84.7673	77.6677
VPS16_28058	53	75	63		63.0317		0.840846	1.18988	0.999497						49.4127	88.2993	55.603
VPS29_28059	1011	573	862		793.361		1.27432	0.722243	1.08652						942.571	674.606	760.79
VPS29_28060	663	307	742		532.54		1.24498	0.576483	1.39332						618.125	361.438	654.88
VPS51_28062	6	9	20		10.2599		0.584804	0.877205	1.94935						5.59389	10.5959	17.6517
VSX1_28064	0	0	0		0		#DIV/0!	#DIV/0!	#DIV/0!						0	0	0
VWA1_28065	0	0	0		0		#DIV/0!	#DIV/0!	#DIV/0!						0	0	0
VWA5A_28066	6	0	2		0		#DIV/0!	#DIV/0!	#DIV/0!						5.59389	0	1.76517
VWA8_28067	162	180	164		168.478		0.961549	1.06839	0.97342						151.035	211.918	144.744
WDPCP_28068	25	62	26		34.2848		0.729186	1.80838	0.758353						23.3079	72.9941	22.9473
WDR4_28070	3	41	7		9.51337		0.315346	4.30972	0.735807						2.79695	48.2703	6.17811
WDR66_28071	0	2	10		0		#DIV/0!	#DIV/0!	#DIV/0!						0	2.35465	8.82587
WDR78_28072	41	54	28		39.5772		1.03595	1.36442	0.707478						38.2249	63.5755	24.7124
WHSC1L1_28073	6	168	11		22.2989		0.269071	7.53399	0.493297						5.59389	197.79	9.70846
WISP1_28074	0	0	0		0		#DIV/0!	#DIV/0!	#DIV/0!						0	0	0
WWP2_28075	48	45	55		49.1593		0.976418	0.915392	1.11881						44.7511	52.9796	48.5423
WWP2_28076	27	52	40		38.295		0.705052	1.35788	1.04452						25.1725	61.2208	35.3035
XPC_28078	19	12	23		17.3735		1.09362	0.690707	1.32385						17.714	14.1279	20.2995
XPNPEP3_28079	6	6	10		7.11379		0.843433	0.843433	1.40572						5.59389	7.06394	8.82587
XRN1_28080	8	7	6		6.95205		1.15074	1.0069	0.863054						7.45852	8.24127	5.29552
YY2_28081	19	35	25		25.5223		0.744446	1.37135	0.979534						17.714	41.2063	22.0647
ZAK_28082	15	44	22		24.3962		0.61485	1.80356	0.90178						13.9847	51.8022	19.4169
ZASP_28083	13	8	22		13.1771		0.986563	0.607115	1.66957						12.1201	9.41859	19.4169
ZBED1_28084	19	17	10		14.782		1.28534	1.15004	0.676497						17.714	20.0145	8.82587
ZBED6CL_28086	0	0	0		0		#DIV/0!	#DIV/0!	#DIV/0!						0	0	0
ZBTB8B_28087	24	10	18		16.2865		1.47361	0.614005	1.10521						22.3756	11.7732	15.8866
ZCCHC17_28088	243	133	285		209.621		1.15924	0.634479	1.3596						226.553	156.584	251.537
ZFAND6_28089	536	3997	641		1111.52		0.482221	3.59596	0.576686						499.721	4705.76	565.738
ZFAND6_28090	2	4	0		0		#DIV/0!	#DIV/0!	#DIV/0!						1.86463	4.70929	0
ZFP41_28091	5	19	2		5.7489		0.869732	3.30498	0.347893						4.66158	22.3691	1.76517
ZFX_28092	90	65	78		76.9869		1.16903	0.8443	1.01316						83.9084	76.526	68.8418
ZFYVE19_28094	21	12	30		19.6264		1.06999	0.611421	1.52855						19.5786	14.1279	26.4776
ZFYVE28_28095	0	2	0		0		#DIV/0!	#DIV/0!	#DIV/0!						0	2.35465	0
ZHX1_28096	32	131	24		46.5098		0.688028	2.81661	0.516021						29.8341	154.229	21.1821
ZIC1_28097	0	0	0		0		#DIV/0!	#DIV/0!	#DIV/0!						0	0	0
ZIC4_28098	0	0	0		0		#DIV/0!	#DIV/0!	#DIV/0!						0	0	0
ZIM2_28099	0	3	0		0		#DIV/0!	#DIV/0!	#DIV/0!						0	3.53197	0
ZNF12_28100	14	57	18		24.3085		0.57593	2.34486	0.740481						13.0524	67.1074	15.8866
ZNF135_28102	0	0	0		0		#DIV/0!	#DIV/0!	#DIV/0!						0	0	0
ZNF138_28103	74	50	99		71.5504		1.03424	0.698808	1.38364						68.9913	58.8662	87.3761
ZNF195_28105	33	63	30		39.6575		0.832125	1.5886	0.756477						30.7664	74.1714	26.4776
ZNF226_28107	217	257	175		213.703		1.01543	1.2026	0.818894						202.312	302.572	154.453
ZNF3_28108	0	3	0		0		#DIV/0!	#DIV/0!	#DIV/0!						0	3.53197	0
ZNF343_28110	38	67	37		45.5009		0.835148	1.4725	0.813171						35.428	78.8807	32.6557
ZNF365_28111	0	0	0		0		#DIV/0!	#DIV/0!	#DIV/0!						0	0	0
ZNF415_28112	0	0	0		0		#DIV/0!	#DIV/0!	#DIV/0!						0	0	0
ZNF419_28113	46	17	27		27.6391		1.66431	0.615071	0.976878						42.8865	20.0145	23.8299
ZNF429_28114	223	103	210		168.961		1.31983	0.609607	1.24289						207.906	121.264	185.343
ZNF43_28115	0	11	2		0		#DIV/0!	#DIV/0!	#DIV/0!						0	12.9506	1.76517
ZNF483_28116	0	0	0		0		#DIV/0!	#DIV/0!	#DIV/0!						0	0	0
ZNF559_28118	50	27	33		35.45		1.41044	0.761637	0.930889						46.6158	31.7877	29.1254
ZNF559_28119	25	18	16		19.3098		1.29468	0.93217	0.828595						23.3079	21.1918	14.1214
ZNF559_28120	29	40	16		26.4764		1.09531	1.51078	0.604311						27.0371	47.0929	14.1214
ZNF559_28121	7	14	6		8.37772		0.83555	1.6711	0.716185						6.52621	16.4825	5.29552
ZNF559_28122	25	2	9		7.66309		3.26239	0.260991	1.17446						23.3079	2.35465	7.94328
ZNF563_28123	0	0	0		0		#DIV/0!	#DIV/0!	#DIV/0!						0	0	0
ZNF565_28124	57	36	19		33.9086		1.68099	1.06168	0.560329						53.142	42.3837	16.7692
ZNF595_28126	0	5	0		0		#DIV/0!	#DIV/0!	#DIV/0!						0	5.88662	0
ZNF610_28127	51	47	74		56.1867		0.907689	0.836497	1.31704						47.5481	55.3342	65.3114
ZNF616_28128	44	224	44		75.6922		0.581302	2.95935	0.581302						41.0219	263.721	38.8338
ZNF655_28129	80	93	90		87.486		0.914432	1.06303	1.02874						74.5852	109.491	79.4328
ZNF678_28130	17	3	5		6.34133		2.68083	0.473087	0.788479						15.8494	3.53197	4.41294
ZNF679_28131	2	4	8		4		0.5	1	2						1.86463	4.70929	7.0607
ZNF707_28134	2	2	9		3.30193		0.605707	0.605707	2.72568						1.86463	2.35465	7.94328
ZNF709_28135	3	3	0		0		#DIV/0!	#DIV/0!	#DIV/0!						2.79695	3.53197	0
ZNF7_28136	5	2	5		3.68403		1.35721	0.542884	1.35721						4.66158	2.35465	4.41294
ZNF718_28137	14	28	8		14.6372		0.956466	1.91293	0.546552						13.0524	32.9651	7.0607
ZNF726_28138	0	4	0		0		#DIV/0!	#DIV/0!	#DIV/0!						0	4.70929	0
ZNF727_28139	0	8	2		0		#DIV/0!	#DIV/0!	#DIV/0!						0	9.41859	1.76517
ZNF729_28140	10	0	9		0		#DIV/0!	#DIV/0!	#DIV/0!						9.32315	0	7.94328
ZNF761_28142	0	14	0		0		#DIV/0!	#DIV/0!	#DIV/0!						0	16.4825	0
ZNF780A_28143	46	40	42		42.5947		1.07995	0.939084	0.986038						42.8865	47.0929	37.0687
ZNF789_28144	12	9	6		8.6535		1.38672	1.04004	0.693361						11.1878	10.5959	5.29552
ZNF799_28145	5	3	10		5.31329		0.941036	0.564622	1.88207						4.66158	3.53197	8.82587
ZNF808_28146	30	49	41		39.2073		0.765163	1.24977	1.04572						27.9695	57.6889	36.1861
ZNF823_28147	0	0	0		0		#DIV/0!	#DIV/0!	#DIV/0!						0	0	0
ZNF845_28150	0	0	0		0		#DIV/0!	#DIV/0!	#DIV/0!						0	0	0
ZNF85_28151	9	10	4		7.11379		1.26515	1.40572	0.562288						8.39084	11.7732	3.53035
ZNF878_28152	0	0	0		0		#DIV/0!	#DIV/0!	#DIV/0!						0	0	0
ZNF91_28153	106	405	109		167.261		0.633738	2.42136	0.651674						98.8254	476.816	96.202
ZNF99_28154	0	0	0		0		#DIV/0!	#DIV/0!	#DIV/0!						0	0	0
ZNHIT3_28155	7	12	12		10.0266		0.698143	1.19682	1.19682						6.52621	14.1279	10.591
ZSCAN12_28156	0	0	0		0		#DIV/0!	#DIV/0!	#DIV/0!						0	0	0
ZSCAN31_28158	24	71	24		34.453		0.696601	2.06078	0.696601						22.3756	83.59	21.1821
FLJ22763_2441	0	0	0		0		#DIV/0!	#DIV/0!	#DIV/0!						0	0	0
GADD45A_2569	62	41	62		54.016		1.14781	0.759034	1.14781						57.8035	48.2703	54.7204
GNPDA1_2723	0	0	0		0		#DIV/0!	#DIV/0!	#DIV/0!						0	0	0
HIST2H2BE_2966	42	15	42		29.7987		1.40946	0.503378	1.40946						39.1572	17.6599	37.0687
IPO13_3398	18	5	24		12.9266		1.39248	0.386799	1.85664						16.7817	5.88662	21.1821
ISG15_3415	42	8	43		24.3558		1.72443	0.328464	1.76549						39.1572	9.41859	37.9512
KIAA0907_3570	317	294	308		306.186		1.03532	0.9602	1.00592						295.544	346.133	271.837
KIF2C_3603	206	247	207		219.202		0.939772	1.12681	0.944334						192.057	290.799	182.696
LOC283357_28160	0	11	0		0		#DIV/0!	#DIV/0!	#DIV/0!						0	12.9506	0
GTF2IP1_28161	10	25	10		13.5721		0.736806	1.84202	0.736806						9.32315	29.4331	8.82587
ANKRD36BP2_28163	0	0	0		0		#DIV/0!	#DIV/0!	#DIV/0!						0	0	0
IGHG2_28164	0	0	0		0		#DIV/0!	#DIV/0!	#DIV/0!						0	0	0
IGHG3_28165	0	0	0		0		#DIV/0!	#DIV/0!	#DIV/0!						0	0	0
CYP2B7P_28166	0	0	0		0		#DIV/0!	#DIV/0!	#DIV/0!						0	0	0
TRBC1_28169	0	0	0		0		#DIV/0!	#DIV/0!	#DIV/0!						0	0	0
IGLV1_28171	0	0	0		0		#DIV/0!	#DIV/0!	#DIV/0!						0	0	0
HIST1H2BC_28172	5520	1587	5976		3740.9		1.47558	0.42423	1.59748						5146.38	1868.41	5274.34
TRAV20_28173	0	0	0		0		#DIV/0!	#DIV/0!	#DIV/0!						0	0	0
IGKV3D_28174	0	0	0		0		#DIV/0!	#DIV/0!	#DIV/0!						0	0	0
GTF2H2_28175	11	46	6		14.48		0.759671	3.17681	0.414366						10.2555	54.1569	5.29552
LOC100510495_28176	0	0	0		0		#DIV/0!	#DIV/0!	#DIV/0!						0	0	0
LOC285812_28179	2	6	3		3.30193		0.605707	1.81712	0.90856						1.86463	7.06394	2.64776
CB_28181	69	310	55		105.566		0.653619	2.93655	0.521001						64.3298	364.97	48.5423
LOC100505812_28182	21	28	26		24.819		0.846127	1.12817	1.04759						19.5786	32.9651	22.9473
RPL13AP5_28183	408	335	453		395.61		1.03132	0.846793	1.14507						380.385	394.403	399.812
KHDRBS3_28184	0	0	0		0		#DIV/0!	#DIV/0!	#DIV/0!						0	0	0
IGKV4-1_28185	0	0	0		0		#DIV/0!	#DIV/0!	#DIV/0!						0	0	0
USP32P2_28186	0	3	0		0		#DIV/0!	#DIV/0!	#DIV/0!						0	3.53197	0
MGC70870_28188	0	0	0		0		#DIV/0!	#DIV/0!	#DIV/0!						0	0	0
SDHAP2_28189	59	651	48		122.619		0.481165	5.30912	0.391456						55.0066	766.438	42.3642
HSP90AA2P_28191	0	0	0		0		#DIV/0!	#DIV/0!	#DIV/0!						0	0	0
TRBC2_28196	4	0	2		0		#DIV/0!	#DIV/0!	#DIV/0!						3.72926	0	1.76517
NME2_28197	509	212	625		407.047		1.25047	0.520824	1.53545						474.548	249.593	551.617
EMX2OS_28199	0	0	0		0		#DIV/0!	#DIV/0!	#DIV/0!						0	0	0
LOC286191_28201	0	0	0		0		#DIV/0!	#DIV/0!	#DIV/0!						0	0	0
LOC100505614_28202	0	0	0		0		#DIV/0!	#DIV/0!	#DIV/0!						0	0	0
IGHV4_28203	0	0	0		0		#DIV/0!	#DIV/0!	#DIV/0!						0	0	0
BRE-AS1_28204	0	2	0		0		#DIV/0!	#DIV/0!	#DIV/0!						0	2.35465	0
BPHL_28205	44	17	53		34.0978		1.29041	0.498567	1.55435						41.0219	20.0145	46.7771
PAX8_28206	0	0	3		0		#DIV/0!	#DIV/0!	#DIV/0!						0	0	2.64776
TPSAB1_28207	0	0	0		0		#DIV/0!	#DIV/0!	#DIV/0!						0	0	0
GNAI2_28208	317	217	318		279.672		1.13347	0.775909	1.13705						295.544	255.479	280.663
CPOX_28209	20	21	16		18.8708		1.05984	1.11283	0.847872						18.6463	24.7238	14.1214
PRAF2_28210	131	76	126		107.85		1.21465	0.704685	1.16829						122.133	89.4766	111.206
ICAM3_28211	14	4	8		7.65172		1.82965	0.522758	1.04552						13.0524	4.70929	7.0607
TCEAL4_28212	0	0	0		0		#DIV/0!	#DIV/0!	#DIV/0!						0	0	0
RPS10_28213	4	6	0		0		#DIV/0!	#DIV/0!	#DIV/0!						3.72926	7.06394	0
IFI27_28214	0	0	0		0		#DIV/0!	#DIV/0!	#DIV/0!						0	0	0
MT1M_28215	0	0	0		0		#DIV/0!	#DIV/0!	#DIV/0!						0	0	0
UBE2A_28216	23	0	23		0		#DIV/0!	#DIV/0!	#DIV/0!						21.4433	0	20.2995
TBP_28217	201	98	260		172.371		1.16609	0.56854	1.50837						187.395	115.378	229.473
DUSP14_28218	37	12	17		19.616		1.88621	0.611745	0.866639						34.4957	14.1279	15.004
GRB7_28219	0	0	0		0		#DIV/0!	#DIV/0!	#DIV/0!						0	0	0
BAX_28222	701	417	662		578.412		1.21194	0.720939	1.14451						653.553	490.944	584.273
XIST_28223	0	0	0		0		#DIV/0!	#DIV/0!	#DIV/0!						0	0	0
PRSS2_28224	0	0	0		0		#DIV/0!	#DIV/0!	#DIV/0!						0	0	0
IGL_28225	0	0	0		0		#DIV/0!	#DIV/0!	#DIV/0!						0	0	0
IGK_28226	0	0	0		0		#DIV/0!	#DIV/0!	#DIV/0!						0	0	0
MTERFD_28227	18	2	13		7.76394		2.31841	0.257601	1.67441						16.7817	2.35465	11.4736
TRGC2_28228	82	23	89		55.1625		1.48652	0.41695	1.61342						76.4499	27.0784	78.5503
UGT1A8_28230	0	0	0		0		#DIV/0!	#DIV/0!	#DIV/0!						0	0	0
FYB_28231	52	9	47		28.0187		1.8559	0.321214	1.67745						48.4804	10.5959	41.4816
CCNC_28233	36	25	16		24.3288		1.47973	1.02759	0.657657						33.5634	29.4331	14.1214
KLK11_28234	0	0	0		0		#DIV/0!	#DIV/0!	#DIV/0!						0	0	0
PDXP_28237	5	4	0		0		#DIV/0!	#DIV/0!	#DIV/0!						4.66158	4.70929	0
FGF8_28239	0	0	0		0		#DIV/0!	#DIV/0!	#DIV/0!						0	0	0
RGS2_28241	1091	3581	1299		1718.49		0.634861	2.08381	0.755898						1017.16	4216	1146.48
AKR1C2_28246	0	0	0		0		#DIV/0!	#DIV/0!	#DIV/0!						0	0	0
CAST_28247	13	89	35		34.34		0.378567	2.59173	1.01922						12.1201	104.782	30.8905
PRAM1_28248	5	0	0		0		#DIV/0!	#DIV/0!	#DIV/0!						4.66158	0	0
LAMA2_28249	2	0	7		0		#DIV/0!	#DIV/0!	#DIV/0!						1.86463	0	6.17811
ARR3_28250	0	0	0		0		#DIV/0!	#DIV/0!	#DIV/0!						0	0	0
KIF4A_28251	0	10	2		0		#DIV/0!	#DIV/0!	#DIV/0!						0	11.7732	1.76517
CD19_28252	0	0	0		0		#DIV/0!	#DIV/0!	#DIV/0!						0	0	0
FOSB_28257	4	2	2		2.51984		1.5874	0.793701	0.793701						3.72926	2.35465	1.76517
PHKA1_28258	0	0	0		0		#DIV/0!	#DIV/0!	#DIV/0!						0	0	0
HNF4A_28261	0	0	0		0		#DIV/0!	#DIV/0!	#DIV/0!						0	0	0
GNGT1_28262	0	0	0		0		#DIV/0!	#DIV/0!	#DIV/0!						0	0	0
MED24_28263	57	60	46		53.9835		1.05588	1.11145	0.852112						53.142	70.6394	40.599
NR4A2_28266	0	3	4		0		#DIV/0!	#DIV/0!	#DIV/0!						0	3.53197	3.53035
SCGB2A1_28268	0	0	0		0		#DIV/0!	#DIV/0!	#DIV/0!						0	0	0
ALAS1_28273	891	941	1034		953.519		0.934434	0.986871	1.0844						830.693	1107.86	912.595
MAGEA12_28277	0	0	0		0		#DIV/0!	#DIV/0!	#DIV/0!						0	0	0
ZFP36_28280	0	0	0		0		#DIV/0!	#DIV/0!	#DIV/0!						0	0	0
RETN_28281	0	0	0		0		#DIV/0!	#DIV/0!	#DIV/0!						0	0	0
TLR7_28282	0	10	0		0		#DIV/0!	#DIV/0!	#DIV/0!						0	11.7732	0
GNPDA1_28283	55	16	61		37.7228		1.458	0.424146	1.61706						51.2773	18.8372	53.8378
PRMT5_28286	158	132	177		154.55		1.02233	0.854094	1.14526						147.306	155.407	156.218
PPARG_28287	15	31	24		22.3471		0.671228	1.3872	1.07396						13.9847	36.497	21.1821
HTR1B_28290	0	0	0		0		#DIV/0!	#DIV/0!	#DIV/0!						0	0	0
CDKN2A_28291	2	4	0		0		#DIV/0!	#DIV/0!	#DIV/0!						1.86463	4.70929	0
SERHL2_28292	2	0	0		0		#DIV/0!	#DIV/0!	#DIV/0!						1.86463	0	0
CCL8_28295	0	0	0		0		#DIV/0!	#DIV/0!	#DIV/0!						0	0	0
FLAD1_28296	8	8	9		8.32034		0.9615	0.9615	1.08169						7.45852	9.41859	7.94328
ASGR1_28300	0	0	0		0		#DIV/0!	#DIV/0!	#DIV/0!						0	0	0
BTN3A3_28303	7	0	0		0		#DIV/0!	#DIV/0!	#DIV/0!						6.52621	0	0
CXCL1_28308	4	3	2		2.8845		1.38672	1.04004	0.693361						3.72926	3.53197	1.76517
RNASE3_28313	16	0	12		0		#DIV/0!	#DIV/0!	#DIV/0!						14.917	0	10.591
CLDN3_28314	0	0	0		0		#DIV/0!	#DIV/0!	#DIV/0!						0	0	0
PRSS3_28318	0	0	0		0		#DIV/0!	#DIV/0!	#DIV/0!						0	0	0
RPP38_28323	140	96	145		124.908		1.12083	0.768568	1.16086						130.524	113.023	127.975
CXCR4_28324	29	18	52		30.0532		0.964954	0.598937	1.73026						27.0371	21.1918	45.8945
POLR3B_28325	3	5	0		0		#DIV/0!	#DIV/0!	#DIV/0!						2.79695	5.88662	0
STX4_28330	98	42	76		67.8833		1.44365	0.618709	1.11957						91.3669	49.4476	67.0766
BLOC1S2_28331	201	159	243		198.031		1.01499	0.802905	1.22708						187.395	187.194	214.469
C9orf3_28334	30	92	19		37.4301		0.801494	2.45792	0.507613						27.9695	108.314	16.7692
UBE2A_28335	38	11	38		25.1374		1.51169	0.437595	1.51169						35.428	12.9506	33.5383
NUF2_28336	42	21	45		34.1109		1.23128	0.615638	1.31922						39.1572	24.7238	39.7164
RELB_28340	27	22	24		24.2474		1.11352	0.907312	0.989795						25.1725	25.9011	21.1821
AMH_28341	0	6	0		0		#DIV/0!	#DIV/0!	#DIV/0!						0	7.06394	0
TUBG1_28348	37	10	43		25.1511		1.47111	0.397597	1.70967						34.4957	11.7732	37.9512
MRPL3_28349	106	82	115		99.986		1.06015	0.820115	1.15016						98.8254	96.5405	101.498
SLC10A2_28350	0	0	0		0		#DIV/0!	#DIV/0!	#DIV/0!						0	0	0
CD86_28351	15	25	20		19.5743		0.766309	1.27718	1.02175						13.9847	29.4331	17.6517
PLN_28352	0	0	0		0		#DIV/0!	#DIV/0!	#DIV/0!						0	0	0
DCP1B_28353	4	12	7		6.95205		0.57537	1.72611	1.0069						3.72926	14.1279	6.17811
MKI67_28355	54	112	65		73.2557		0.737144	1.52889	0.887302						50.345	131.86	57.3682
CRTAM_28356	2	0	5		0		#DIV/0!	#DIV/0!	#DIV/0!						1.86463	0	4.41294
IL18R1_28357	82	33	80		60.0444		1.36566	0.549593	1.33235						76.4499	38.8517	70.607
INSL3_28358	0	0	0		0		#DIV/0!	#DIV/0!	#DIV/0!						0	0	0
HBQ1_28359	0	0	0		0		#DIV/0!	#DIV/0!	#DIV/0!						0	0	0
FIGF_28363	0	0	0		0		#DIV/0!	#DIV/0!	#DIV/0!						0	0	0
CREB1_28364	214	607	170		280.554		0.762775	2.16357	0.605943						199.515	714.635	150.04
DEFA4_28365	0	0	0		0		#DIV/0!	#DIV/0!	#DIV/0!						0	0	0
CYP2A13_28366	0	0	0		0		#DIV/0!	#DIV/0!	#DIV/0!						0	0	0
MUC2_28367	0	0	0		0		#DIV/0!	#DIV/0!	#DIV/0!						0	0	0
AMHR2_28375	0	6	0		0		#DIV/0!	#DIV/0!	#DIV/0!						0	7.06394	0
CAMP_28376	0	0	0		0		#DIV/0!	#DIV/0!	#DIV/0!						0	0	0
DNAJC15_28381	228	13	254		90.9712		2.50629	0.142902	2.79209						212.568	15.3052	224.177
NVL_28383	103	101	117		106.77		0.964693	0.945961	1.09582						96.0285	118.91	103.263
SERTAD1_28385	194	35	182		107.312		1.80782	0.326153	1.69599						180.869	41.2063	160.631
PAPOLA_28387	1182	434	1207		852.324		1.3868	0.509196	1.41613						1102	510.958	1065.28
SRP72_28388	151	70	164		120.127		1.25701	0.582718	1.36523						140.78	82.4127	144.744
IFNA1_28390	0	2	0		0		#DIV/0!	#DIV/0!	#DIV/0!						0	2.35465	0
ZBTB21_28391	27	16	17		19.4377		1.38906	0.823144	0.87459						25.1725	18.8372	15.004
SPRR1B_28392	0	0	0		0		#DIV/0!	#DIV/0!	#DIV/0!						0	0	0
KLRC1_28394	0	0	0		0		#DIV/0!	#DIV/0!	#DIV/0!						0	0	0
IL1RN_28396	22	26	17		21.3443		1.03072	1.21812	0.796466						20.5109	30.6104	15.004
CRNDE_28397	3	3	0		0		#DIV/0!	#DIV/0!	#DIV/0!						2.79695	3.53197	0
IGLV2_28398	2	4	0		0		#DIV/0!	#DIV/0!	#DIV/0!						1.86463	4.70929	0
LOC100505501_28399	0	0	0		0		#DIV/0!	#DIV/0!	#DIV/0!						0	0	0
LOC100505501_28400	0	0	0		0		#DIV/0!	#DIV/0!	#DIV/0!						0	0	0
LOC100505564_28401	0	0	0		0		#DIV/0!	#DIV/0!	#DIV/0!						0	0	0
LOC100506051_28402	0	17	0		0		#DIV/0!	#DIV/0!	#DIV/0!						0	20.0145	0
LOC100506621_28403	0	0	0		0		#DIV/0!	#DIV/0!	#DIV/0!						0	0	0
CYAT1_28404	0	0	0		0		#DIV/0!	#DIV/0!	#DIV/0!						0	0	0
LOC100506948_28405	45	90	50		58.723		0.766309	1.53262	0.851455						41.9542	105.959	44.1294
CXorf56_28414	0	0	0		0		#DIV/0!	#DIV/0!	#DIV/0!						0	0	0
ZNF682_28422	0	0	0		0		#DIV/0!	#DIV/0!	#DIV/0!						0	0	0
MYL1_28425	0	0	0		0		#DIV/0!	#DIV/0!	#DIV/0!						0	0	0
CARD16_28427	0	0	0		0		#DIV/0!	#DIV/0!	#DIV/0!						0	0	0
RAP2C_28428	0	10	0		0		#DIV/0!	#DIV/0!	#DIV/0!						0	11.7732	0
PEX19_28574	42	7	38		22.3551		1.87876	0.313127	1.69983						39.1572	8.24127	33.5383
ATAD3A_28727	50	62	54		55.1127		0.907232	1.12497	0.97981						46.6158	72.9941	47.6597
WAS_28823	256	124	251		199.731		1.28172	0.620836	1.25669						238.673	145.988	221.529
UGT1A10_28864	0	0	4		0		#DIV/0!	#DIV/0!	#DIV/0!						0	0	3.53035
PCBP1_28926	2563	1531	2781		2218.07		1.15551	0.69024	1.25379						2389.52	1802.48	2454.47
PTBP2_29021	0	0	0		0		#DIV/0!	#DIV/0!	#DIV/0!						0	0	0
CREB3L3_29025	0	0	0		0		#DIV/0!	#DIV/0!	#DIV/0!						0	0	0
AKR7A2_29026	65	446	78		131.255		0.495221	3.39798	0.594265						60.6005	525.086	68.8418
HNF1B_29028	0	0	0		0		#DIV/0!	#DIV/0!	#DIV/0!						0	0	0
AUTS2_29029	0	0	0		0		#DIV/0!	#DIV/0!	#DIV/0!						0	0	0
KGFLP2_29030	0	3	0		0		#DIV/0!	#DIV/0!	#DIV/0!						0	3.53197	0
FCGR1CP_29031	4	3	2		2.8845		1.38672	1.04004	0.693361						3.72926	3.53197	1.76517
LINC00623_29032	0	0	0		0		#DIV/0!	#DIV/0!	#DIV/0!						0	0	0
SMA5_29033	53	174	32		66.5771		0.796069	2.61351	0.480646						49.4127	204.854	28.2428
LOC220729_29034	72	325	94		130.051		0.553628	2.49901	0.722792						67.1267	382.63	82.9632
SERHL_29035	0	0	0		0		#DIV/0!	#DIV/0!	#DIV/0!						0	0	0
FKSG49_29036	0	0	0		0		#DIV/0!	#DIV/0!	#DIV/0!						0	0	0
MLH1_4190	38	70	21		38.2267		0.994069	1.83118	0.549354						35.428	82.4127	18.5343
MPZL1_4249	0	4	0		0		#DIV/0!	#DIV/0!	#DIV/0!						0	4.70929	0
MRPL12_4260	202	88	183		148.17		1.36329	0.59391	1.23506						188.328	103.604	161.513
MRPL13_4261	69	12	86		41.4486		1.66471	0.289515	2.07486						64.3298	14.1279	75.9025
MRPL24_4269	23	14	21		18.91		1.21629	0.740349	1.11052						21.4433	16.4825	18.5343
MRPL27_4270	14	7	19		12.3025		1.13798	0.56899	1.5444						13.0524	8.24127	16.7692
MRPL28_4271	33	19	27		25.677		1.2852	0.739963	1.05153						30.7664	22.3691	23.8299
MRPL53_4285	6	7	6		6.31636		0.949914	1.10823	0.949914						5.59389	8.24127	5.29552
MRPS17_4291	50	20	71		41.4082		1.20749	0.482996	1.71464						46.6158	23.5465	62.6637
MRPS23_4296	4	12	3		5.24148		0.763143	2.28943	0.572357						3.72926	14.1279	2.64776
MRPS30_4300	118	60	116		93.6477		1.26004	0.640699	1.23869						110.013	70.6394	102.38
MRPS34_4301	632	76	637		312.769		2.02066	0.242991	2.03665						589.223	89.4766	562.208
MSH6_4310	36	19	53		33.0961		1.08774	0.574085	1.6014						33.5634	22.3691	46.7771
MT1HL1_4331	0	0	0		0		#DIV/0!	#DIV/0!	#DIV/0!						0	0	0
MT2A_4334	129	24	120		71.8887		1.79444	0.333849	1.66925						120.269	28.2558	105.91
MTA1_4336	115	209	135		148.045		0.776793	1.41174	0.911887						107.216	246.061	119.149
MTHFD1_4346	20	4	18		11.2924		1.7711	0.35422	1.59399						18.6463	4.70929	15.8866
MTMR2_4353	17	5	13		10.3384		1.64435	0.483633	1.25745						15.8494	5.88662	11.4736
MUTYH_4375	10	10	15		11.4471		0.87358	0.87358	1.31037						9.32315	11.7732	13.2388
MVP_4379	19	11	7		11.3522		1.67368	0.968972	0.616619						17.714	12.9506	6.17811
MYBL2_4391	24	38	22		27.1731		0.883226	1.39844	0.809624						22.3756	44.7383	19.4169
MYCBP_4395	3	0	2		0		#DIV/0!	#DIV/0!	#DIV/0!						2.79695	0	1.76517
MYL9_4413	0	0	0		0		#DIV/0!	#DIV/0!	#DIV/0!						0	0	0
MYLK_4414	0	0	0		0		#DIV/0!	#DIV/0!	#DIV/0!						0	0	0
MYO18A_4418	0	0	0		0		#DIV/0!	#DIV/0!	#DIV/0!						0	0	0
MZT2B_4433	0	4	0		0		#DIV/0!	#DIV/0!	#DIV/0!						0	4.70929	0
NACA_4436	0	0	0		0		#DIV/0!	#DIV/0!	#DIV/0!						0	0	0
NAE1_4442	61	9	74		34.377		1.77444	0.261803	2.1526						56.8712	10.5959	65.3114
NARFL_4450	6	11	18		10.591		0.566516	1.03861	1.69955						5.59389	12.9506	15.8866
NBPF1_4461	74	183	73		99.6174		0.742842	1.83703	0.732804						68.9913	215.45	64.4289
NBPF12_4462	6085	4747	6712		5787.76		1.05136	0.820179	1.15969						5673.14	5588.76	5923.92
NCK2_4492	10	3	8		6.21447		1.60915	0.482745	1.28732						9.32315	3.53197	7.0607
NDC1_4509	92	43	115		76.9103		1.1962	0.559093	1.49525						85.773	50.6249	101.498
NDUFA1_4514	949	88	1003		437.539		2.16895	0.201125	2.29237						884.767	103.604	885.235
NDUFA13_4515	688	40	786		278.627		2.46925	0.143561	2.82097						641.433	47.0929	693.713
NDUFA8_4519	86	84	81		83.6413		1.0282	1.00429	0.968421						80.1791	98.8952	71.4896
NDUFAF2_4520	22	12	57		24.6884		0.891107	0.486058	2.30878						20.5109	14.1279	50.3075
NDUFS6_4527	1743	880	1870		1420.82		1.22675	0.619359	1.31614						1625.03	1036.04	1650.44
NDUFS8_4528	367	528	340		403.887		0.908671	1.3073	0.84182						342.16	621.627	300.08
NDUFV1_4529	24	0	11		0		#DIV/0!	#DIV/0!	#DIV/0!						22.3756	0	9.70846
NDUFV2_4530	618	178	651		415.269		1.48819	0.428638	1.56766						576.171	209.564	574.564
NELFB_4539	0	0	0		0		#DIV/0!	#DIV/0!	#DIV/0!						0	0	0
NENF_4541	2	2	8		3.1748		0.629961	0.629961	2.51984						1.86463	2.35465	7.0607
NFE2L2_4564	633	1842	680		925.552		0.683916	1.99016	0.734697						590.156	2168.63	600.159
NFIL3_4565	114	532	141		204.493		0.557476	2.60156	0.68951						106.284	626.336	124.445
NFKB1_4566	86	60	90		77.4398		1.11054	0.774796	1.16219						80.1791	70.6394	79.4328
NFKB2_4567	17	17	5		11.3055		1.50369	1.50369	0.442263						15.8494	20.0145	4.41294
NFKBIA_4568	5	4	0		0		#DIV/0!	#DIV/0!	#DIV/0!						4.66158	4.70929	0
NFKBIB_4570	22	303	22		52.7346		0.417183	5.74575	0.417183						20.5109	356.729	19.4169
NFKBIE_4571	44	11	34		25.4356		1.72986	0.432465	1.33671						41.0219	12.9506	30.008
NFU1_4574	4	8	4		5.03968		0.793701	1.5874	0.793701						3.72926	9.41859	3.53035
NIF3L1_4586	0	0	2		0		#DIV/0!	#DIV/0!	#DIV/0!						0	0	1.76517
NIPSNAP1_4593	2	0	0		0		#DIV/0!	#DIV/0!	#DIV/0!						1.86463	0	0
NISCH_4595	35	33	31		32.9595		1.06191	1.00123	0.940547						32.631	38.8517	27.3602
NISCH_4596	36	72	52		51.2719		0.702139	1.40428	1.0142						33.5634	84.7673	45.8945
NISCH_4597	77	35	65		55.9531		1.37615	0.625524	1.16169						71.7883	41.2063	57.3682
NIT1_4598	182	344	204		233.751		0.778607	1.47165	0.872724						169.681	404.999	180.048
NIT2_4599	175	27	172		93.3204		1.87526	0.289326	1.84311						163.155	31.7877	151.805
NOC3L_4620	76	107	94		91.4341		0.831199	1.17024	1.02806						70.856	125.974	82.9632
NOLC1_4626	107	298	99		146.694		0.729411	2.03144	0.674875						99.7577	350.842	87.3761
NOP2_4632	76	61	107		79.1606		0.960074	0.770585	1.35168						70.856	71.8167	94.4368
NOS3_4638	0	0	0		0		#DIV/0!	#DIV/0!	#DIV/0!						0	0	0
NOSIP_4639	169	23	176		88.1135		1.91798	0.261027	1.99742						157.561	27.0784	155.335
NPC1_4646	129	674	126		222.096		0.580831	3.03473	0.567323						120.269	793.516	111.206
NPDC1_4650	184	83	237		153.538		1.1984	0.540584	1.5436						171.546	97.7179	209.173
NPEPL1_4651	13	55	13		21.0257		0.618292	2.61585	0.618292						12.1201	64.7528	11.4736
NPM1_4656	914	282	938		622.968		1.46717	0.452671	1.50569						852.136	332.005	827.867
NPRL2_4660	63	100	65		74.2594		0.848378	1.34663	0.87531						58.7359	117.732	57.3682
NPVF_4664	0	0	0		0		#DIV/0!	#DIV/0!	#DIV/0!						0	0	0
NR1H2_4670	240	81	332		186.185		1.28904	0.435051	1.78317						223.756	95.3632	293.019
NR2E3_4679	0	0	0		0		#DIV/0!	#DIV/0!	#DIV/0!						0	0	0
NR2F6_4684	15	3	10		7.66309		1.95743	0.391487	1.30496						13.9847	3.53197	8.82587
NRBF2_4704	46	12	42		28.5143		1.61323	0.420841	1.47294						42.8865	14.1279	37.0687
NSUN2_4730	280	122	329		223.995		1.25003	0.544656	1.46878						261.048	143.633	290.371
NT5C_4733	23	4	17		11.6077		1.98145	0.344599	1.46455						21.4433	4.70929	15.004
NT5DC2_4737	0	0	0		0		#DIV/0!	#DIV/0!	#DIV/0!						0	0	0
NT5E_4738	0	0	0		0		#DIV/0!	#DIV/0!	#DIV/0!						0	0	0
NUCB2_4744	195	161	203		185.404		1.05176	0.868374	1.09491						181.801	189.549	179.165
COL8A1_11324	0	0	0		0		#DIV/0!	#DIV/0!	#DIV/0!						0	0	0
BACH1_11331	79	85	85		82.951		0.952369	1.0247	1.0247						73.6529	100.073	75.0199
AADAT_11332	0	0	0		0		#DIV/0!	#DIV/0!	#DIV/0!						0	0	0
C21orf33_11339	444	523	569		509.33		0.871734	1.02684	1.11715						413.948	615.74	502.192
MINK1_11340	0	2	4		0		#DIV/0!	#DIV/0!	#DIV/0!						0	2.35465	3.53035
TRPC5OS_11347	0	0	0		0		#DIV/0!	#DIV/0!	#DIV/0!						0	0	0
TSSK6_11348	0	4	3		0		#DIV/0!	#DIV/0!	#DIV/0!						0	4.70929	2.64776
SERPINA10_11355	0	0	0		0		#DIV/0!	#DIV/0!	#DIV/0!						0	0	0
CASD1_11356	41	40	42		40.9919		1.0002	0.975803	1.02459						38.2249	47.0929	37.0687
SSH3_11363	0	6	3		0		#DIV/0!	#DIV/0!	#DIV/0!						0	7.06394	2.64776
ZNF606_11364	27	783	22		77.4788		0.348483	10.106	0.283949						25.1725	921.844	19.4169
RHCG_11371	0	0	0		0		#DIV/0!	#DIV/0!	#DIV/0!						0	0	0
NUP98_11372	43	198	38		68.6498		0.626368	2.8842	0.553534						40.0896	233.11	33.5383
ATF7IP2_11379	41	96	53		59.3076		0.691311	1.61868	0.893646						38.2249	113.023	46.7771
GFM1_11380	240	221	213		224.385		1.06959	0.984913	0.94926						223.756	260.189	187.991
IQCH_11387	16	36	19		22.202		0.720656	1.62148	0.855779						14.917	42.3837	16.7692
WDR5_11388	21	10	16		14.9777		1.40208	0.667657	1.06825						19.5786	11.7732	14.1214
ZRANB1_11395	166	120	150		144.032		1.15252	0.833146	1.04143						154.764	141.279	132.388
CHRNA9_11396	0	0	0		0		#DIV/0!	#DIV/0!	#DIV/0!						0	0	0
ZBTB17_11403	10	21	23		16.9037		0.591586	1.24233	1.36065						9.32315	24.7238	20.2995
NUP43_11404	20	96	30		38.6196		0.517872	2.48579	0.776808						18.6463	113.023	26.4776
GABRG2_11411	0	0	0		0		#DIV/0!	#DIV/0!	#DIV/0!						0	0	0
FNBP1L_11412	11	10	26		14.1946		0.774945	0.704495	1.83169						10.2555	11.7732	22.9473
SDCCAG8_11419	62	118	53		72.9205		0.850241	1.6182	0.726819						57.8035	138.924	46.7771
ROS1_11427	0	0	0		0		#DIV/0!	#DIV/0!	#DIV/0!						0	0	0
ZFAND2B_11428	0	0	0		0		#DIV/0!	#DIV/0!	#DIV/0!						0	0	0
PPM1G_11435	20	35	36		29.3179		0.682176	1.19381	1.22792						18.6463	41.2063	31.7731
TUBB8_11436	0	0	0		0		#DIV/0!	#DIV/0!	#DIV/0!						0	0	0
ZNF362_11443	43	73	40		50.0746		0.85872	1.45783	0.798809						40.0896	85.9446	35.3035
GABRR3_11444	0	0	0		0		#DIV/0!	#DIV/0!	#DIV/0!						0	0	0
KRT74_11451	0	0	0		0		#DIV/0!	#DIV/0!	#DIV/0!						0	0	0
MRPS35_11452	176	10	203		70.9583		2.48033	0.140928	2.86084						164.087	11.7732	179.165
C11orf52_11459	0	0	0		0		#DIV/0!	#DIV/0!	#DIV/0!						0	0	0
RC3H2_11460	11	2	13		6.58853		1.66957	0.303558	1.97313						10.2555	2.35465	11.4736
GRID2IP_11467	0	0	0		0		#DIV/0!	#DIV/0!	#DIV/0!						0	0	0
NAALADL2_11468	0	0	0		0		#DIV/0!	#DIV/0!	#DIV/0!						0	0	0
KCTD19_11475	0	0	0		0		#DIV/0!	#DIV/0!	#DIV/0!						0	0	0
PACS2_11476	31	53	22		33.0638		0.93758	1.60296	0.665379						28.9018	62.3982	19.4169
ZDHHC9_11484	74	300	78		120.083		0.616239	2.49827	0.649549						68.9913	353.197	68.8418
SEPT14_11491	0	4	0		0		#DIV/0!	#DIV/0!	#DIV/0!						0	4.70929	0
TCF23_11492	0	0	0		0		#DIV/0!	#DIV/0!	#DIV/0!						0	0	0
UTP4_11499	154	479	179		236.358		0.651555	2.02659	0.757327						143.577	563.938	157.983
HOTS_11500	0	0	0		0		#DIV/0!	#DIV/0!	#DIV/0!						0	0	0
PEX2_11507	4	31	0		0		#DIV/0!	#DIV/0!	#DIV/0!						3.72926	36.497	0
MAML2_11508	5	15	6		7.66309		0.652478	1.95743	0.782974						4.66158	17.6599	5.29552
CNTROB_11515	153	500	148		224.547		0.681371	2.2267	0.659104						142.644	588.662	130.623
ARID5A_11516	14	4	13		8.99588		1.55627	0.444648	1.44511						13.0524	4.70929	11.4736
MEAF6_11523	225	52	211		135.152		1.66479	0.384752	1.5612						209.771	61.2208	186.226
IPPK_11524	8	3	0		0		#DIV/0!	#DIV/0!	#DIV/0!						7.45852	3.53197	0
GCNT4_11531	8	8	2		5.03968		1.5874	1.5874	0.39685						7.45852	9.41859	1.76517
HEATR4_11532	0	0	0		0		#DIV/0!	#DIV/0!	#DIV/0!						0	0	0
USP28_11539	8	4	5		5.42884		1.47361	0.736806	0.921008						7.45852	4.70929	4.41294
PHF12_11540	108	27	134		73.1079		1.47727	0.369317	1.83291						100.69	31.7877	118.267
MAGEL2_11547	0	0	0		0		#DIV/0!	#DIV/0!	#DIV/0!						0	0	0
NECAB2_11548	0	0	0		0		#DIV/0!	#DIV/0!	#DIV/0!						0	0	0
MAPT_11555	2	7	4		3.82586		0.522758	1.82965	1.04552						1.86463	8.24127	3.53035
OTX1_11556	3	0	0		0		#DIV/0!	#DIV/0!	#DIV/0!						2.79695	0	0
USP17L3_11563	0	0	0		0		#DIV/0!	#DIV/0!	#DIV/0!						0	0	0
GPR137_11564	9	0	14		0		#DIV/0!	#DIV/0!	#DIV/0!						8.39084	0	12.3562
GLT8D1_11571	139	10	156		60.0777		2.31367	0.166451	2.59664						129.592	11.7732	137.684
CCDC15_11572	6	5	0		0		#DIV/0!	#DIV/0!	#DIV/0!						5.59389	5.88662	0
TRA2A_11579	59	39	48		47.9792		1.2297	0.812853	1.00043						55.0066	45.9156	42.3642
GGT5_11580	0	4	0		0		#DIV/0!	#DIV/0!	#DIV/0!						0	4.70929	0
EEPD1_11587	29	27	14		22.2142		1.30547	1.21544	0.630229						27.0371	31.7877	12.3562
SKOR1_11588	32	37	12		24.2202		1.32121	1.52765	0.495454						29.8341	43.561	10.591
SCAF1_11595	438	176	512		340.475		1.28644	0.516924	1.50378						408.354	207.209	451.885
NTN4_11596	0	0	0		0		#DIV/0!	#DIV/0!	#DIV/0!						0	0	0
GABRG3_11603	0	14	0		0		#DIV/0!	#DIV/0!	#DIV/0!						0	16.4825	0
GIF_11604	0	0	0		0		#DIV/0!	#DIV/0!	#DIV/0!						0	0	0
UCP2_11611	949	1240	1069		1079.5		0.879112	1.14868	0.990275						884.767	1459.88	943.486
KRTAP5-8_11612	0	4	0		0		#DIV/0!	#DIV/0!	#DIV/0!						0	4.70929	0
KRT13_11619	0	0	0		0		#DIV/0!	#DIV/0!	#DIV/0!						0	0	0
TAB1_11620	4	0	3		0		#DIV/0!	#DIV/0!	#DIV/0!						3.72926	0	2.64776
TXNL1_11627	34	245	36		66.9344		0.50796	3.6603	0.53784						31.6987	288.444	31.7731
SENP7_11635	345	540	312		387.367		0.890629	1.39403	0.805438						321.649	635.755	275.367
VGF_11636	3	3	0		0		#DIV/0!	#DIV/0!	#DIV/0!						2.79695	3.53197	0
ZNF705B_11643	0	0	0		0		#DIV/0!	#DIV/0!	#DIV/0!						0	0	0
C6orf52_11644	0	2	2		0		#DIV/0!	#DIV/0!	#DIV/0!						0	2.35465	1.76517
FOXA2_11651	0	0	0		0		#DIV/0!	#DIV/0!	#DIV/0!						0	0	0
PNLIPRP3_11652	0	0	0		0		#DIV/0!	#DIV/0!	#DIV/0!						0	0	0
TMEM59_11659	2680	1763	2874		2385.75		1.12334	0.738971	1.20465						2498.61	2075.62	2536.56
FAM189A2_11660	0	0	0		0		#DIV/0!	#DIV/0!	#DIV/0!						0	0	0
GANC_11667	10	2	13		6.3825		1.56678	0.313357	2.03682						9.32315	2.35465	11.4736
GLRA1_11675	0	0	0		0		#DIV/0!	#DIV/0!	#DIV/0!						0	0	0
MAN1C1_11683	101	52	106		82.2641		1.22775	0.632111	1.28853						94.1638	61.2208	93.5542
PARP4_11684	233	165	254		213.743		1.0901	0.771956	1.18834						217.229	194.258	224.177
GABPA_11691	873	349	922		654.923		1.33298	0.532887	1.4078						813.911	410.886	813.745
ACKR3_11692	0	0	0		0		#DIV/0!	#DIV/0!	#DIV/0!						0	0	0
TBC1D14_11699	224	342	284		279.167		0.802387	1.22507	1.01731						208.839	402.645	250.655
AHSP_11700	0	0	0		0		#DIV/0!	#DIV/0!	#DIV/0!						0	0	0
CCDC127_11707	16	17	36		21.3939		0.747876	0.794618	1.68272						14.917	20.0145	31.7731
CRHR2_11708	0	0	0		0		#DIV/0!	#DIV/0!	#DIV/0!						0	0	0
CCDC112_11715	11	6	9		8.40612		1.30857	0.713766	1.07065						10.2555	7.06394	7.94328
TMCO4_11716	15	16	40		21.2532		0.705777	0.752829	1.88207						13.9847	18.8372	35.3035
TOP3B_11723	16	2	36		10.483		1.52629	0.190786	3.43414						14.917	2.35465	31.7731
CLCF1_11724	0	0	0		0		#DIV/0!	#DIV/0!	#DIV/0!						0	0	0
SSX2IP_11731	361	357	404		373.41		0.966767	0.956054	1.08192						336.566	420.305	356.565
WDR37_11732	86	44	113		75.3373		1.14153	0.58404	1.49992						80.1791	51.8022	99.7323
DPYD_11739	4	10	4		5.42884		0.736806	1.84202	0.736806						3.72926	11.7732	3.53035
LEXM_11740	0	0	0		0		#DIV/0!	#DIV/0!	#DIV/0!						0	0	0
KIF9_11747	2	0	0		0		#DIV/0!	#DIV/0!	#DIV/0!						1.86463	0	0
ITGA9_11748	0	7	0		0		#DIV/0!	#DIV/0!	#DIV/0!						0	8.24127	0
IMPG1_11755	0	0	0		0		#DIV/0!	#DIV/0!	#DIV/0!						0	0	0
SORT1_11756	0	2	6		0		#DIV/0!	#DIV/0!	#DIV/0!						0	2.35465	5.29552
PCYT2_11763	0	15	2		0		#DIV/0!	#DIV/0!	#DIV/0!						0	17.6599	1.76517
GLYR1_11764	234	113	246		186.671		1.25354	0.605344	1.31783						218.162	133.038	217.116
SPINK7_11771	0	0	0		0		#DIV/0!	#DIV/0!	#DIV/0!						0	0	0
C22orf23_11772	0	3	2		0		#DIV/0!	#DIV/0!	#DIV/0!						0	3.53197	1.76517
RELL2_11779	14	109	18		30.1723		0.464001	3.61258	0.596573						13.0524	128.328	15.8866
PRSS38_11780	0	2	0		0		#DIV/0!	#DIV/0!	#DIV/0!						0	2.35465	0
RABGEF1_11787	42	29	45		37.9857		1.10568	0.763446	1.18466						39.1572	34.1424	39.7164
EYS_11788	0	0	0		0		#DIV/0!	#DIV/0!	#DIV/0!						0	0	0
TMEM41A_11795	20	26	36		26.5523		0.753231	0.9792	1.35582						18.6463	30.6104	31.7731
ATP6V1E2_11796	3	0	8		0		#DIV/0!	#DIV/0!	#DIV/0!						2.79695	0	7.0607
DIS3L_11803	69	217	46		88.3125		0.781316	2.45718	0.520878						64.3298	255.479	40.599
EHBP1L1_11804	66	244	62		99.9482		0.660342	2.44126	0.620321						61.5328	287.267	54.7204
DZANK1_11811	0	0	0		0		#DIV/0!	#DIV/0!	#DIV/0!						0	0	0
EBF4_11812	0	0	0		0		#DIV/0!	#DIV/0!	#DIV/0!						0	0	0
NDUFS1_11819	147	365	137		194.436		0.756032	1.87722	0.704602						137.05	429.723	120.914
EFR3B_11820	4	5	0		0		#DIV/0!	#DIV/0!	#DIV/0!						3.72926	5.88662	0
SRBD1_11828	11	13	8		10.4586		1.05176	1.24299	0.764918						10.2555	15.3052	7.0607
DDN_11835	3	0	3		0		#DIV/0!	#DIV/0!	#DIV/0!						2.79695	0	2.64776
NLRP14_11836	0	0	0		0		#DIV/0!	#DIV/0!	#DIV/0!						0	0	0
CD72_11843	0	10	0		0		#DIV/0!	#DIV/0!	#DIV/0!						0	11.7732	0
CD69_11844	469	280	578		423.402		1.10769	0.66131	1.36513						437.256	329.651	510.135
MFHAS1_11851	10	7	9		8.57262		1.1665	0.816553	1.04985						9.32315	8.24127	7.94328
CRB3_11852	0	0	0		0		#DIV/0!	#DIV/0!	#DIV/0!						0	0	0
COL8A2_11859	0	0	0		0		#DIV/0!	#DIV/0!	#DIV/0!						0	0	0
SYT13_11860	0	0	0		0		#DIV/0!	#DIV/0!	#DIV/0!						0	0	0
AMPD2_11867	11	24	6		11.657		0.943643	2.05886	0.514714						10.2555	28.2558	5.29552
FAM227A_11868	8	3	8		5.769		1.38672	0.520021	1.38672						7.45852	3.53197	7.0607
AQP8_11875	0	0	0		0		#DIV/0!	#DIV/0!	#DIV/0!						0	0	0
LIN7A_11876	43	16	34		28.5993		1.50353	0.559454	1.18884						40.0896	18.8372	30.008
MAPRE2_11884	0	7	0		0		#DIV/0!	#DIV/0!	#DIV/0!						0	8.24127	0
CYP26A1_11892	0	2	2		0		#DIV/0!	#DIV/0!	#DIV/0!						0	2.35465	1.76517
DOT1L_12482	235	327	267		273.764		0.858405	1.19446	0.975294						219.094	384.985	235.651
CSMD2_12490	0	13	0		0		#DIV/0!	#DIV/0!	#DIV/0!						0	15.3052	0
TCF7L1_12498	0	4	0		0		#DIV/0!	#DIV/0!	#DIV/0!						0	4.70929	0
SRGAP2B_12506	304	381	283		320.033		0.949902	1.1905	0.884283						283.424	448.56	249.772
METTL3_12514	190	60	218		135.453		1.40271	0.44296	1.60942						177.14	70.6394	192.404
OR6C74_12522	0	0	0		0		#DIV/0!	#DIV/0!	#DIV/0!						0	0	0
TSPAN17_12530	101	78	84		87.1428		1.15902	0.895082	0.963935						94.1638	91.8312	74.1373
CLEC12B_12546	32	33	15		25.1141		1.27418	1.314	0.597273						29.8341	38.8517	13.2388
TUBGCP5_12554	0	83	2		0		#DIV/0!	#DIV/0!	#DIV/0!						0	97.7179	1.76517
ZNF257_12562	0	0	0		0		#DIV/0!	#DIV/0!	#DIV/0!						0	0	0
DNASE1L2_12570	8	2	7		4.82028		1.65965	0.414913	1.4522						7.45852	2.35465	6.17811
UBE2O_12578	32	94	27		43.3059		0.738929	2.1706	0.623471						29.8341	110.668	23.8299
OR6C2_12586	0	0	0		0		#DIV/0!	#DIV/0!	#DIV/0!						0	0	0
CRIP2_12594	0	3	0		0		#DIV/0!	#DIV/0!	#DIV/0!						0	3.53197	0
FAM169B_12602	0	0	0		0		#DIV/0!	#DIV/0!	#DIV/0!						0	0	0
ZNF8_12610	44	26	30		32.4974		1.35395	0.800063	0.92315						41.0219	30.6104	26.4776
KLHL26_12618	4	18	5		7.11379		0.562288	2.5303	0.702861						3.72926	21.1918	4.41294
TNFRSF19_12626	0	0	0		0		#DIV/0!	#DIV/0!	#DIV/0!						0	0	0
LTBP2_12634	0	3	0		0		#DIV/0!	#DIV/0!	#DIV/0!						0	3.53197	0
SIPA1_12642	2	0	3		0		#DIV/0!	#DIV/0!	#DIV/0!						1.86463	0	2.64776
MCM2_12650	7	0	4		0		#DIV/0!	#DIV/0!	#DIV/0!						6.52621	0	3.53035
FAM120C_12658	0	13	2		0		#DIV/0!	#DIV/0!	#DIV/0!						0	15.3052	1.76517
MYOD1_12666	0	2	0		0		#DIV/0!	#DIV/0!	#DIV/0!						0	2.35465	0
MYOT_12674	0	0	0		0		#DIV/0!	#DIV/0!	#DIV/0!						0	0	0
NPIPB9_12682	5	2	0		0		#DIV/0!	#DIV/0!	#DIV/0!						4.66158	2.35465	0
EXD2_12690	10	16	14		13.0843		0.764277	1.22284	1.06999						9.32315	18.8372	12.3562
SLC17A3_12698	0	0	0		0		#DIV/0!	#DIV/0!	#DIV/0!						0	0	0
CFAP70_12714	40	35	39		37.9371		1.05438	0.92258	1.02802						37.2926	41.2063	34.4209
KCNJ10_12722	0	0	0		0		#DIV/0!	#DIV/0!	#DIV/0!						0	0	0
TMEM229A_12730	0	0	0		0		#DIV/0!	#DIV/0!	#DIV/0!						0	0	0
TRERF1_12738	144	230	144		168.326		0.855483	1.3664	0.855483						134.253	270.784	127.093
ANGPT1_12746	0	0	0		0		#DIV/0!	#DIV/0!	#DIV/0!						0	0	0
WFDC3_12754	5	0	0		0		#DIV/0!	#DIV/0!	#DIV/0!						4.66158	0	0
KIR2DS2_12770	0	0	0		0		#DIV/0!	#DIV/0!	#DIV/0!						0	0	0
PWP2_12778	117	360	91		156.498		0.747611	2.30034	0.581476						109.081	423.837	80.3154
HIPK3_12786	393	227	362		318.451		1.2341	0.712826	1.13675						366.4	267.252	319.497
CCR1_12794	58	2	65		19.6091		2.95781	0.101994	3.31479						54.0743	2.35465	57.3682
SFMBT2_12802	35	25	46		34.2706		1.02128	0.729488	1.34226						32.631	29.4331	40.599
CDH24_12810	0	3	0		0		#DIV/0!	#DIV/0!	#DIV/0!						0	3.53197	0
GPSM1_12818	7	7	4		5.80879		1.20507	1.20507	0.688612						6.52621	8.24127	3.53035
PLEKHA4_12826	0	2	0		0		#DIV/0!	#DIV/0!	#DIV/0!						0	2.35465	0
TM2D1_12834	444	132	468		301.579		1.47225	0.437696	1.55183						413.948	155.407	413.051
TMEM189-UBE2V1_12842	742	137	786		430.707		1.72275	0.318081	1.8249						691.778	161.293	693.713
UBE2F_12850	3078	565	3060		1745.87		1.76301	0.32362	1.7527						2869.67	665.188	2700.72
GLT8D2_12858	0	2	0		0		#DIV/0!	#DIV/0!	#DIV/0!						0	2.35465	0
VWA9_12866	57	13	46		32.4234		1.75799	0.400945	1.41873						53.142	15.3052	40.599
C1QTNF7_12874	0	0	0		0		#DIV/0!	#DIV/0!	#DIV/0!						0	0	0
ANKRD34C_12890	0	0	0		0		#DIV/0!	#DIV/0!	#DIV/0!						0	0	0
TTLL7_12898	54	6	44		24.2474		2.22704	0.247449	1.81462						50.345	7.06394	38.8338
NLRC3_12906	0	0	0		0		#DIV/0!	#DIV/0!	#DIV/0!						0	0	0
SLC29A4_12922	5	19	0		0		#DIV/0!	#DIV/0!	#DIV/0!						4.66158	22.3691	0
KHDRBS1_12930	344	85	354		217.935		1.57845	0.390025	1.62434						320.716	100.073	312.436
ABHD12B_12938	0	0	0		0		#DIV/0!	#DIV/0!	#DIV/0!						0	0	0
MEOX2_12946	0	0	0		0		#DIV/0!	#DIV/0!	#DIV/0!						0	0	0
MYCBPAP_12954	0	0	0		0		#DIV/0!	#DIV/0!	#DIV/0!						0	0	0
DEFB124_12970	0	0	0		0		#DIV/0!	#DIV/0!	#DIV/0!						0	0	0
PLAGL2_12978	26	15	26		21.6444		1.20123	0.693019	1.20123						24.2402	17.6599	22.9473
KCNIP3_12986	0	0	0		0		#DIV/0!	#DIV/0!	#DIV/0!						0	0	0
ARHGAP17_12994	113	55	117		89.924		1.25662	0.611628	1.3011						105.352	64.7528	103.263
THUMPD3_13002	109	84	100		97.1036		1.12251	0.865056	1.02983						101.622	98.8952	88.2587
NAPB_13010	14	29	25		21.6515		0.646605	1.3394	1.15465						13.0524	34.1424	22.0647
SLPI_13018	0	0	0		0		#DIV/0!	#DIV/0!	#DIV/0!						0	0	0
FHAD1_13026	0	0	0		0		#DIV/0!	#DIV/0!	#DIV/0!						0	0	0
ICAM2_13034	9	4	23		9.39024		0.958442	0.425974	2.44935						8.39084	4.70929	20.2995
SLC52A3_13042	0	0	0		0		#DIV/0!	#DIV/0!	#DIV/0!						0	0	0
ROR2_13626	0	0	0		0		#DIV/0!	#DIV/0!	#DIV/0!						0	0	0
AANAT_13628	0	0	0		0		#DIV/0!	#DIV/0!	#DIV/0!						0	0	0
C6orf58_13631	0	2	0		0		#DIV/0!	#DIV/0!	#DIV/0!						0	2.35465	0
NPAS2_13634	0	0	0		0		#DIV/0!	#DIV/0!	#DIV/0!						0	0	0
INPP5J_13636	24	13	14		16.3466		1.46819	0.795272	0.856447						22.3756	15.3052	12.3562
PPP4R3A_13639	963	615	1039		850.561		1.13219	0.723052	1.22155						897.82	724.054	917.008
CD3G_13642	0	0	0		0		#DIV/0!	#DIV/0!	#DIV/0!						0	0	0
NIPA1_13644	0	0	0		0		#DIV/0!	#DIV/0!	#DIV/0!						0	0	0
ANKRD22_13647	0	8	0		0		#DIV/0!	#DIV/0!	#DIV/0!						0	9.41859	0
ATE1_13650	53	97	46		61.8399		0.857052	1.56857	0.743857						49.4127	114.2	40.599
ELMOD2_13652	68	22	60		44.7742		1.51873	0.491355	1.34006						63.3974	25.9011	52.9552
GADD45G_13658	0	2	0		0		#DIV/0!	#DIV/0!	#DIV/0!						0	2.35465	0
CETP_13660	0	0	0		0		#DIV/0!	#DIV/0!	#DIV/0!						0	0	0
FMO4_13663	2	0	0		0		#DIV/0!	#DIV/0!	#DIV/0!						1.86463	0	0
FN1_13666	0	2	0		0		#DIV/0!	#DIV/0!	#DIV/0!						0	2.35465	0
FMR1_13668	12	18	12		13.7366		0.87358	1.31037	0.87358						11.1878	21.1918	10.591
TDRD6_13671	0	2	0		0		#DIV/0!	#DIV/0!	#DIV/0!						0	2.35465	0
AGAP2_13674	15	38	27		24.874		0.603039	1.5277	1.08547						13.9847	44.7383	23.8299
ZNHIT3_13676	745	232	781		512.978		1.45231	0.452261	1.52248						694.575	273.139	689.301
ADAMTS8_13679	0	0	0		0		#DIV/0!	#DIV/0!	#DIV/0!						0	0	0
USP45_13684	5	9	6		6.4633		0.773598	1.39248	0.928318						4.66158	10.5959	5.29552
CTAG1B_13687	0	0	0		0		#DIV/0!	#DIV/0!	#DIV/0!						0	0	0
LYRM9_13690	7	46	29		21.058		0.332415	2.18444	1.37715						6.52621	54.1569	25.595
KRT86_13692	0	2	0		0		#DIV/0!	#DIV/0!	#DIV/0!						0	2.35465	0
KRT81_13695	0	0	0		0		#DIV/0!	#DIV/0!	#DIV/0!						0	0	0
PUS3_13698	19	12	14		14.7238		1.29042	0.815005	0.950839						17.714	14.1279	12.3562
APH1B_13700	115	55	110		88.6103		1.29782	0.620695	1.24139						107.216	64.7528	97.0846
IRF2BPL_13703	2	9	7		5.0133		0.398939	1.79523	1.39629						1.86463	10.5959	6.17811
EIF2B5_13706	15	4	17		10.0662		1.49013	0.397368	1.68882						13.9847	4.70929	15.004
RTP2_13708	0	0	0		0		#DIV/0!	#DIV/0!	#DIV/0!						0	0	0
TOMM20L_13716	0	0	0		0		#DIV/0!	#DIV/0!	#DIV/0!						0	0	0
EHD3_13719	0	0	0		0		#DIV/0!	#DIV/0!	#DIV/0!						0	0	0
TAX1BP3_13722	17	119	6		22.9817		0.739719	5.17803	0.261077						15.8494	140.102	5.29552
UBXN4_13724	486	632	571		559.753		0.86824	1.12907	1.02009						453.105	744.069	503.957
KLK2_13727	0	0	0		0		#DIV/0!	#DIV/0!	#DIV/0!						0	0	0
SLC25A3_13730	1125	191	1032		605.278		1.85865	0.315557	1.705						1048.85	224.869	910.83
CEP162_13732	20	33	11		19.3633		1.03288	1.70426	0.568086						18.6463	38.8517	9.70846
ZNF512_13735	119	75	114		100.578		1.18316	0.745688	1.13345						110.946	88.2993	100.615
USP49_13738	15	49	12		20.6612		0.725997	2.37159	0.580798						13.9847	57.6889	10.591
ASAP2_13740	0	2	0		0		#DIV/0!	#DIV/0!	#DIV/0!						0	2.35465	0
RAB35_13743	680	750	726		718.074		0.946978	1.04446	1.01104						633.974	882.993	640.758
ZRSR2_13746	7	2	6		4.37952		1.59835	0.456671	1.37001						6.52621	2.35465	5.29552
RBMXL2_13748	0	0	0		0		#DIV/0!	#DIV/0!	#DIV/0!						0	0	0
SLC2A13_13751	28	27	29		27.9881		1.00043	0.964696	1.03616						26.1048	31.7877	25.595
NUP214_13754	13	21	18		17.0012		0.764654	1.23521	1.05875						12.1201	24.7238	15.8866
LSM3_13756	0	0	6		0		#DIV/0!	#DIV/0!	#DIV/0!						0	0	5.29552
RNF168_13759	149	184	140		156.571		0.951646	1.17519	0.894164						138.915	216.628	123.562
KRT222_13762	0	0	0		0		#DIV/0!	#DIV/0!	#DIV/0!						0	0	0
ST6GALNAC6_13767	79	42	50		54.9476		1.43773	0.764364	0.909958						73.6529	49.4476	44.1294
ZNF716_13770	23	38	33		30.6673		0.749985	1.23911	1.07607						21.4433	44.7383	29.1254
FCGR3A_13772	0	0	0		0		#DIV/0!	#DIV/0!	#DIV/0!						0	0	0
ZKSCAN1_13775	77	85	93		84.7483		0.908573	1.00297	1.09737						71.7883	100.073	82.0806
ABCG8_13778	0	0	0		0		#DIV/0!	#DIV/0!	#DIV/0!						0	0	0
RAET1L_13780	3	0	2		0		#DIV/0!	#DIV/0!	#DIV/0!						2.79695	0	1.76517
STRBP_13783	105	76	105		94.2752		1.11376	0.806151	1.11376						97.8931	89.4766	92.6716
GBA2_13786	117	508	121		193.024		0.606142	2.6318	0.626865						109.081	598.08	106.793
DENND1A_13788	7	0	4		0		#DIV/0!	#DIV/0!	#DIV/0!						6.52621	0	3.53035
GPR132_13794	48	11	40		27.6417		1.73651	0.39795	1.44709						44.7511	12.9506	35.3035
POLR2H_13796	46	92	42		56.2253		0.818137	1.63627	0.746995						42.8865	108.314	37.0687
CEP83_13799	58	49	54		53.5393		1.08332	0.915216	1.00861						54.0743	57.6889	47.6597
DIDO1_13802	391	193	403		312.138		1.25265	0.618317	1.2911						364.535	227.223	355.683
RPAIN_13804	93	6	88		36.6189		2.53967	0.16385	2.40313						86.7053	7.06394	77.6677
CHTF8_13810	28	69	51		46.1876		0.606223	1.49391	1.10419						26.1048	81.2353	45.0119
TTC5_13812	6	13	4		6.78242		0.88464	1.91672	0.58976						5.59389	15.3052	3.53035
PHYKPL_13815	84	181	111		119.058		0.705536	1.52026	0.932315						78.3145	213.096	97.9672
OR6C3_13820	0	0	0		0		#DIV/0!	#DIV/0!	#DIV/0!						0	0	0
KCNV2_13823	0	0	0		0		#DIV/0!	#DIV/0!	#DIV/0!						0	0	0
CLEC7A_13828	14	0	5		0		#DIV/0!	#DIV/0!	#DIV/0!						13.0524	0	4.41294
SPACA4_13831	0	0	0		0		#DIV/0!	#DIV/0!	#DIV/0!						0	0	0
KCNK10_13834	0	0	0		0		#DIV/0!	#DIV/0!	#DIV/0!						0	0	0
BRINP2_13836	0	0	0		0		#DIV/0!	#DIV/0!	#DIV/0!						0	0	0
DSCAM_13839	0	0	0		0		#DIV/0!	#DIV/0!	#DIV/0!						0	0	0
LPO_13842	0	0	3		0		#DIV/0!	#DIV/0!	#DIV/0!						0	0	2.64776
SIGLEC14_13844	0	0	0		0		#DIV/0!	#DIV/0!	#DIV/0!						0	0	0
AMY2A_13847	92	56	81		74.7286		1.23112	0.749378	1.08392						85.773	65.9301	71.4896
MOV10L1_13850	0	2	0		0		#DIV/0!	#DIV/0!	#DIV/0!						0	2.35465	0
NFYA_13852	105	70	125		97.2148		1.08008	0.720055	1.28581						97.8931	82.4127	110.323
SAMD9_13855	355	252	318		305.271		1.1629	0.825496	1.0417						330.972	296.686	280.663
QPCTL_13858	0	15	3		0		#DIV/0!	#DIV/0!	#DIV/0!						0	17.6599	2.64776
GPR158_13860	0	0	0		0		#DIV/0!	#DIV/0!	#DIV/0!						0	0	0
LTB4R2_13863	2	3	0		0		#DIV/0!	#DIV/0!	#DIV/0!						1.86463	3.53197	0
SLC25A37_13866	5	84	17		19.256		0.259659	4.36228	0.882842						4.66158	98.8952	15.004
EARS2_13868	6	3	9		5.45136		1.10064	0.550321	1.65096						5.59389	3.53197	7.94328
KRT79_13871	40	6	55		23.6333		1.69253	0.253879	2.32722						37.2926	7.06394	48.5423
ELP5_13876	78	20	84		50.7927		1.53565	0.393757	1.65378						72.7206	23.5465	74.1373
THRSP_13879	0	0	0		0		#DIV/0!	#DIV/0!	#DIV/0!						0	0	0
NAA40_13882	0	4	0		0		#DIV/0!	#DIV/0!	#DIV/0!						0	4.70929	0
KLK4_13884	0	0	0		0		#DIV/0!	#DIV/0!	#DIV/0!						0	0	0
WDR72_13887	0	0	0		0		#DIV/0!	#DIV/0!	#DIV/0!						0	0	0
ELF4_13890	0	0	0		0		#DIV/0!	#DIV/0!	#DIV/0!						0	0	0
ANAPC16_13892	466	83	448		258.77		1.80083	0.320748	1.73127						434.459	97.7179	395.399
KRTAP10-10_13895	0	0	0		0		#DIV/0!	#DIV/0!	#DIV/0!						0	0	0
IGSF21_13898	0	0	0		0		#DIV/0!	#DIV/0!	#DIV/0!						0	0	0
TMEM173_13900	24	16	30		22.5849		1.06266	0.708439	1.32832						22.3756	18.8372	26.4776
SPESP1_13903	0	0	0		0		#DIV/0!	#DIV/0!	#DIV/0!						0	0	0
WFDC5_13906	0	0	0		0		#DIV/0!	#DIV/0!	#DIV/0!						0	0	0
SCGB1C1_13908	0	0	0		0		#DIV/0!	#DIV/0!	#DIV/0!						0	0	0
RDM1_13911	0	7	0		0		#DIV/0!	#DIV/0!	#DIV/0!						0	8.24127	0
DNTT_13914	0	0	0		0		#DIV/0!	#DIV/0!	#DIV/0!						0	0	0
TRPV6_13916	0	0	0		0		#DIV/0!	#DIV/0!	#DIV/0!						0	0	0
TIMP1_13877	7192	1219	7912		4108.78		1.7504	0.296682	1.92563						6705.21	1435.16	6983.03
FGF1_13922	0	0	0		0		#DIV/0!	#DIV/0!	#DIV/0!						0	0	0
RPLP1_13924	1612	323	1630		946.786		1.7026	0.341154	1.72161						1502.89	380.276	1438.62
NCKAP5L_13927	4	85	11		15.5223		0.257693	5.47598	0.708656						3.72926	100.073	9.70846
NDUFC1_13932	579	453	571		531.053		1.09029	0.853023	1.07522						539.811	533.328	503.957
SGMS1_13935	19	9	20		15.0664		1.26109	0.597357	1.32746						17.714	10.5959	17.6517
UQCR10_13938	1486	320	1625		917.644		1.61937	0.348719	1.77084						1385.42	376.744	1434.2
POMT2_13940	3	2	6		3.30193		0.90856	0.605707	1.81712						2.79695	2.35465	5.29552
SIGLEC15_13943	0	4	0		0		#DIV/0!	#DIV/0!	#DIV/0!						0	4.70929	0
COMMD9_13946	47	34	41		40.3138		1.16585	0.843384	1.01702						43.8188	40.029	36.1861
OMD_13948	0	0	0		0		#DIV/0!	#DIV/0!	#DIV/0!						0	0	0
MAP1S_13951	0	18	0		0		#DIV/0!	#DIV/0!	#DIV/0!						0	21.1918	0
METTL12_13954	0	14	0		0		#DIV/0!	#DIV/0!	#DIV/0!						0	16.4825	0
RHNO1_13956	228	226	211		221.535		1.02918	1.02016	0.952446						212.568	266.075	186.226
LRP8_13959	96	225	119		136.983		0.700817	1.64254	0.86872						89.5023	264.898	105.028
SERPINF1_13962	0	0	0		0		#DIV/0!	#DIV/0!	#DIV/0!						0	0	0
HAUS4_13967	3	4	12		5.24148		0.572357	0.763143	2.28943						2.79695	4.70929	10.591
CHST5_13972	0	0	0		0		#DIV/0!	#DIV/0!	#DIV/0!						0	0	0
MYH1_13975	0	0	0		0		#DIV/0!	#DIV/0!	#DIV/0!						0	0	0
NAB1_13978	151	125	161		144.845		1.04249	0.86299	1.11153						140.78	147.165	142.097
SRRM3_13980	0	0	0		0		#DIV/0!	#DIV/0!	#DIV/0!						0	0	0
MAML3_13983	180	121	162		152.238		1.18236	0.794806	1.06412						167.817	142.456	142.979
TRIM15_13986	0	0	0		0		#DIV/0!	#DIV/0!	#DIV/0!						0	0	0
TMEM55A_13988	53	7	53		26.9909		1.96363	0.259347	1.96363						49.4127	8.24127	46.7771
ACHE_13991	0	2	0		0		#DIV/0!	#DIV/0!	#DIV/0!						0	2.35465	0
SOX18_13994	0	0	0		0		#DIV/0!	#DIV/0!	#DIV/0!						0	0	0
YAE1D1_13996	73	100	87		85.9569		0.849263	1.16337	1.01214						68.059	117.732	76.7851
ADAD2_14002	0	0	0		0		#DIV/0!	#DIV/0!	#DIV/0!						0	0	0
GYS2_14007	2	0	0		0		#DIV/0!	#DIV/0!	#DIV/0!						1.86463	0	0
RPUSD4_14010	38	37	55		42.6039		0.891937	0.868465	1.29096						35.428	43.561	48.5423
TMEM88_14012	0	0	0		0		#DIV/0!	#DIV/0!	#DIV/0!						0	0	0
TMC5_14015	0	0	0		0		#DIV/0!	#DIV/0!	#DIV/0!						0	0	0
TRIL_14018	0	0	0		0		#DIV/0!	#DIV/0!	#DIV/0!						0	0	0
CEP350_14020	164	145	198		167.607		0.978479	0.865119	1.18133						152.9	170.712	174.752
OR4B1_14026	0	0	0		0		#DIV/0!	#DIV/0!	#DIV/0!						0	0	0
RCAN1_14028	70	227	64		100.562		0.696087	2.25731	0.636422						65.2621	267.252	56.4856
KIAA1644_14031	0	0	0		0		#DIV/0!	#DIV/0!	#DIV/0!						0	0	0
ZCCHC16_14034	0	0	0		0		#DIV/0!	#DIV/0!	#DIV/0!						0	0	0
KIF4B_14036	0	0	0		0		#DIV/0!	#DIV/0!	#DIV/0!						0	0	0
PITPNC1_14039	4	22	0		0		#DIV/0!	#DIV/0!	#DIV/0!						3.72926	25.9011	0
C1orf168_14042	0	0	0		0		#DIV/0!	#DIV/0!	#DIV/0!						0	0	0
ESCO2_14044	20	5	19		12.3856		1.61478	0.403694	1.53404						18.6463	5.88662	16.7692
VPS9D1_14047	0	0	0		0		#DIV/0!	#DIV/0!	#DIV/0!						0	0	0
TMPRSS11B_14050	0	0	0		0		#DIV/0!	#DIV/0!	#DIV/0!						0	0	0
C2orf50_14052	0	0	0		0		#DIV/0!	#DIV/0!	#DIV/0!						0	0	0
C9orf85_14055	0	15	0		0		#DIV/0!	#DIV/0!	#DIV/0!						0	17.6599	0
OLFM2_14060	0	0	0		0		#DIV/0!	#DIV/0!	#DIV/0!						0	0	0
FKTN_14063	0	0	0		0		#DIV/0!	#DIV/0!	#DIV/0!						0	0	0
ASIC3_14066	2	0	0		0		#DIV/0!	#DIV/0!	#DIV/0!						1.86463	0	0
DMXL1_14071	396	328	450		388.085		1.02039	0.845175	1.15954						369.197	386.162	397.164
ROBO3_14074	0	0	0		0		#DIV/0!	#DIV/0!	#DIV/0!						0	0	0
MLST8_14076	61	13	59		36.0337		1.69286	0.360774	1.63736						56.8712	15.3052	52.0726
PECAM1_14079	700	1889	666		958.521		0.730292	1.97075	0.694821						652.621	2223.96	587.803
PLEC_14082	67	158	82		95.3927		0.70236	1.65631	0.859604						62.4651	186.017	72.3721
RAG1_14084	0	0	0		0		#DIV/0!	#DIV/0!	#DIV/0!						0	0	0
USP20_14087	31	4	14		12.0185		2.57936	0.332821	1.16487						28.9018	4.70929	12.3562
N4BP2L2_14090	1168	2089	1251		1450.6		0.805187	1.4401	0.862405						1088.94	2459.43	1104.12
GDPD1_14095	0	0	0		0		#DIV/0!	#DIV/0!	#DIV/0!						0	0	0
SMPX_14103	0	0	0		0		#DIV/0!	#DIV/0!	#DIV/0!						0	0	0
MBD5_14106	48	58	48		51.1254		0.938868	1.13447	0.938868						44.7511	68.2848	42.3642
LSM10_14111	34	10	60		27.3239		1.24433	0.365979	2.19588						31.6987	11.7732	52.9552
IRX4_14114	0	0	0		0		#DIV/0!	#DIV/0!	#DIV/0!						0	0	0
C1orf94_14116	0	0	0		0		#DIV/0!	#DIV/0!	#DIV/0!						0	0	0
NDN_14119	0	0	0		0		#DIV/0!	#DIV/0!	#DIV/0!						0	0	0
TRIM63_14122	0	0	0		0		#DIV/0!	#DIV/0!	#DIV/0!						0	0	0
NSG1_14124	0	0	0		0		#DIV/0!	#DIV/0!	#DIV/0!						0	0	0
FFAR4_14127	0	0	2		0		#DIV/0!	#DIV/0!	#DIV/0!						0	0	1.76517
DNAJC21_14132	644	535	694		620.678		1.03757	0.861961	1.11813						600.411	629.868	612.515
TMEM219_14135	217	83	225		159.431		1.36109	0.520601	1.41127						202.312	97.7179	198.582
CLDN23_14138	0	0	0		0		#DIV/0!	#DIV/0!	#DIV/0!						0	0	0
CD6_14140	2	0	3		0		#DIV/0!	#DIV/0!	#DIV/0!						1.86463	0	2.64776
ATRX_14146	301	291	340		309.965		0.971077	0.938815	1.0969						280.627	342.601	300.08
NEK10_14148	0	0	2		0		#DIV/0!	#DIV/0!	#DIV/0!						0	0	1.76517
PM20D2_14151	274	248	272		264.397		1.03632	0.937982	1.02875						255.454	291.976	240.064
TET3_14156	0	0	0		0		#DIV/0!	#DIV/0!	#DIV/0!						0	0	0
ASB13_14162	0	2	4		0		#DIV/0!	#DIV/0!	#DIV/0!						0	2.35465	3.53035
NOX1_14164	0	0	0		0		#DIV/0!	#DIV/0!	#DIV/0!						0	0	0
CDNF_14167	3	0	4		0		#DIV/0!	#DIV/0!	#DIV/0!						2.79695	0	3.53035
AMACR_14170	0	0	4		0		#DIV/0!	#DIV/0!	#DIV/0!						0	0	3.53035
ZSWIM4_14172	12	11	12		11.657		1.02943	0.943643	1.02943						11.1878	12.9506	10.591
TMEM115_14175	21	50	28		30.8638		0.680409	1.62002	0.907212						19.5786	58.8662	24.7124
NECTIN3_14180	0	3	0		0		#DIV/0!	#DIV/0!	#DIV/0!						0	3.53197	0
ALCAM_14183	92	31	116		69.1623		1.33021	0.448221	1.67722						85.773	36.497	102.38
NUCB1_14186	198	94	227		161.661		1.22478	0.581462	1.40417						184.598	110.668	200.347
OAS3_14188	6	0	7		0		#DIV/0!	#DIV/0!	#DIV/0!						5.59389	0	6.17811
TCEANC2_14191	51	56	74		59.5658		0.856197	0.940138	1.24232						47.5481	65.9301	65.3114
CYP4V2_14194	16	35	44		29.0991		0.549844	1.20278	1.51207						14.917	41.2063	38.8338
ESAM_14199	0	0	3		0		#DIV/0!	#DIV/0!	#DIV/0!						0	0	2.64776
GDI1_15354	598	212	649		434.938		1.37491	0.487426	1.49217						557.525	249.593	572.799
SFTPB_15360	0	0	0		0		#DIV/0!	#DIV/0!	#DIV/0!						0	0	0
RYR1_15362	0	0	0		0		#DIV/0!	#DIV/0!	#DIV/0!						0	0	0
RNF5_15368	97	100	97		97.9899		0.989898	1.02051	0.989898						90.4346	117.732	85.6109
SLC4A5_15370	0	0	0		0		#DIV/0!	#DIV/0!	#DIV/0!						0	0	0
C17orf80_15376	0	5	2		0		#DIV/0!	#DIV/0!	#DIV/0!						0	5.88662	1.76517
C10orf111_15378	0	0	0		0		#DIV/0!	#DIV/0!	#DIV/0!						0	0	0
TRIM55_15386	0	0	0		0		#DIV/0!	#DIV/0!	#DIV/0!						0	0	0
C6orf136_15394	38	0	40		0		#DIV/0!	#DIV/0!	#DIV/0!						35.428	0	35.3035
DDX24_15400	452	168	430		319.624		1.41416	0.525618	1.34533						421.407	197.79	379.512
PLXNA2_15402	0	8	0		0		#DIV/0!	#DIV/0!	#DIV/0!						0	9.41859	0
SLC35E1_15408	18	9	13		12.818		1.40428	0.702139	1.0142						16.7817	10.5959	11.4736
ZMYND10_15410	0	0	0		0		#DIV/0!	#DIV/0!	#DIV/0!						0	0	0
WDR1_15416	793	2461	863		1189.78		0.666512	2.06846	0.725347						739.326	2897.39	761.673
OTUD4_15418	4	0	21		0		#DIV/0!	#DIV/0!	#DIV/0!						3.72926	0	18.5343
S100A16_15424	0	0	0		0		#DIV/0!	#DIV/0!	#DIV/0!						0	0	0
DBNDD1_15426	0	0	0		0		#DIV/0!	#DIV/0!	#DIV/0!						0	0	0
HOXB3_15432	2	12	2		3.63424		0.550321	3.30193	0.550321						1.86463	14.1279	1.76517
C9orf114_15434	112	63	100		89.0265		1.25805	0.707654	1.12326						104.419	74.1714	88.2587
PRR36_15440	0	0	0		0		#DIV/0!	#DIV/0!	#DIV/0!						0	0	0
C1orf189_15442	0	0	0		0		#DIV/0!	#DIV/0!	#DIV/0!						0	0	0
RCOR3_15448	367	630	370		440.625		0.832907	1.42979	0.839716						342.16	741.714	326.557
NFKBIL1_15450	15	28	18		19.6264		0.764277	1.42665	0.917132						13.9847	32.9651	15.8866
LY6K_15456	0	0	0		0		#DIV/0!	#DIV/0!	#DIV/0!						0	0	0
CBLC_15458	0	0	0		0		#DIV/0!	#DIV/0!	#DIV/0!						0	0	0
PTPRS_15464	0	0	0		0		#DIV/0!	#DIV/0!	#DIV/0!						0	0	0
NPNT_15466	0	2	0		0		#DIV/0!	#DIV/0!	#DIV/0!						0	2.35465	0
FAM118B_15472	79	312	65		117.012		0.675142	2.66639	0.555497						73.6529	367.325	57.3682
SRMS_15480	0	0	0		0		#DIV/0!	#DIV/0!	#DIV/0!						0	0	0
OVCA2_15482	10	6	7		7.48887		1.33531	0.801189	0.93472						9.32315	7.06394	6.17811
ANKUB1_15488	0	0	0		0		#DIV/0!	#DIV/0!	#DIV/0!						0	0	0
TGM3_15490	18	29	20		21.8558		0.82358	1.32688	0.915089						16.7817	34.1424	17.6517
OR1D5_15496	0	0	0		0		#DIV/0!	#DIV/0!	#DIV/0!						0	0	0
AKAP9_15498	104	58	147		96.0711		1.08253	0.603719	1.53012						96.9608	68.2848	129.74
GPR62_15504	0	3	0		0		#DIV/0!	#DIV/0!	#DIV/0!						0	3.53197	0
HRH3_15512	0	5	0		0		#DIV/0!	#DIV/0!	#DIV/0!						0	5.88662	0
EMC3_15514	577	301	697		494.681		1.16641	0.608473	1.40899						537.946	354.374	615.163
COPRS_15522	918	994	1020		976.359		0.940227	1.01807	1.0447						855.865	1170.26	900.239
TGDS_15528	898	2373	879		1232.69		0.728487	1.92506	0.713074						837.219	2793.79	775.794
RXRB_15530	251	182	256		226.984		1.10581	0.801819	1.12783						234.011	214.273	225.942
PSCA_15536	0	2	4		0		#DIV/0!	#DIV/0!	#DIV/0!						0	2.35465	3.53035
GABRP_15538	0	2	0		0		#DIV/0!	#DIV/0!	#DIV/0!						0	2.35465	0
PCDHB9_15544	0	0	0		0		#DIV/0!	#DIV/0!	#DIV/0!						0	0	0
TMEM70_25923	17572	1327	20898		7869.23		2.233	0.168631	2.65566						16382.6	1562.31	18444.3
FGD5_15552	0	0	0		0		#DIV/0!	#DIV/0!	#DIV/0!						0	0	0
EMC9_15560	20	10	37		19.487		1.02633	0.513164	1.89871						18.6463	11.7732	32.6557
DERL2_15562	3	27	7		8.27677		0.36246	3.26214	0.84574						2.79695	31.7877	6.17811
BTNL8_15568	0	3	0		0		#DIV/0!	#DIV/0!	#DIV/0!						0	3.53197	0
GLTPD2_15570	0	0	0		0		#DIV/0!	#DIV/0!	#DIV/0!						0	0	0
SYCP2L_15576	341	147	358		261.809		1.30248	0.561478	1.36741						317.92	173.067	315.966
CD200R1L_15578	0	0	0		0		#DIV/0!	#DIV/0!	#DIV/0!						0	0	0
DERL1_15584	22	2	16		8.89592		2.47304	0.224822	1.79858						20.5109	2.35465	14.1214
LYPD5_15586	0	0	0		0		#DIV/0!	#DIV/0!	#DIV/0!						0	0	0
TRPT1_15592	20	4	36		14.2276		1.40572	0.281144	2.5303						18.6463	4.70929	31.7731
PPP2R1B_15594	0	0	0		0		#DIV/0!	#DIV/0!	#DIV/0!						0	0	0
ZNF696_15600	13	26	7		13.3251		0.9756	1.9512	0.525323						12.1201	30.6104	6.17811
CYB561A3_15602	52	29	69		47.0345		1.10557	0.616568	1.46701						48.4804	34.1424	60.8985
JKAMP_15608	70	38	65		55.7098		1.25651	0.682106	1.16676						65.2621	44.7383	57.3682
PATL1_15610	84	70	56		69.0539		1.21644	1.0137	0.81096						78.3145	82.4127	49.4249
IL12RB2_15616	10	18	13		13.2761		0.753231	1.35582	0.9792						9.32315	21.1918	11.4736
ZCCHC7_15618	61	165	52		80.5884		0.756933	2.04744	0.645254						56.8712	194.258	45.8945
IL2RG_15624	955	252	1077		637.588		1.49783	0.39524	1.68918						890.361	296.686	950.546
CHRND_15626	0	0	0		0		#DIV/0!	#DIV/0!	#DIV/0!						0	0	0
HMGN5_15632	60	21	77		45.9502		1.30576	0.457017	1.67573						55.9389	24.7238	67.9592
RPP25_15634	6	6	7		6.31636		0.949914	0.949914	1.10823						5.59389	7.06394	6.17811
MAP3K14_15640	15	59	25		28.0734		0.534314	2.10164	0.890524						13.9847	69.4621	22.0647
GRIN3B_15642	0	0	0		0		#DIV/0!	#DIV/0!	#DIV/0!						0	0	0
LAMC3_15648	0	0	0		0		#DIV/0!	#DIV/0!	#DIV/0!						0	0	0
HIP1R_15650	0	21	10		0		#DIV/0!	#DIV/0!	#DIV/0!						0	24.7238	8.82587
JPH1_15656	0	0	0		0		#DIV/0!	#DIV/0!	#DIV/0!						0	0	0
NRIP3_15658	43	10	26		22.3605		1.92304	0.447218	1.16277						40.0896	11.7732	22.9473
C10orf88_15664	145	155	128		142.223		1.01953	1.08984	0.899995						135.186	182.485	112.971
RMI1_15666	85	9	68		37.3299		2.277	0.241094	1.8216						79.2468	10.5959	60.0159
CLMP_15672	0	0	0		0		#DIV/0!	#DIV/0!	#DIV/0!						0	0	0
BBS7_15674	13	10	11		11.2662		1.15389	0.887608	0.976369						12.1201	11.7732	9.70846
RNF175_15680	0	0	0		0		#DIV/0!	#DIV/0!	#DIV/0!						0	0	0
DOK7_15682	0	0	0		0		#DIV/0!	#DIV/0!	#DIV/0!						0	0	0
AIPL1_15688	0	3	0		0		#DIV/0!	#DIV/0!	#DIV/0!						0	3.53197	0
PIK3R1_15690	70	108	93		88.9204		0.787221	1.21457	1.04588						65.2621	127.151	82.0806
ZNF354C_15696	0	0	0		0		#DIV/0!	#DIV/0!	#DIV/0!						0	0	0
TCF4_15698	5	3	0		0		#DIV/0!	#DIV/0!	#DIV/0!						4.66158	3.53197	0
YWHAB_15704	368	3438	388		788.851		0.466501	4.35824	0.491854						343.092	4047.64	342.444
ZFP37_15706	2	4	3		2.8845		0.693361	1.38672	1.04004						1.86463	4.70929	2.64776
TMEM134_15712	0	0	0		0		#DIV/0!	#DIV/0!	#DIV/0!						0	0	0
FAM219B_15714	94	35	72		61.8742		1.51921	0.565664	1.16365						87.6376	41.2063	63.5463
ZBTB46_15720	16	39	37		28.4749		0.561899	1.36963	1.29939						14.917	45.9156	32.6557
MZF1_15722	36	51	25		35.8045		1.00546	1.4244	0.698236						33.5634	60.0435	22.0647
THEMIS2_15728	17	24	17		19.0708		0.891414	1.25847	0.891414						15.8494	28.2558	15.004
TMCC1_15730	51	47	66		54.0842		0.942974	0.869015	1.22032						47.5481	55.3342	58.2507
GRAMD1A_15736	28	15	37		24.9546		1.12204	0.601092	1.48269						26.1048	17.6599	32.6557
NEK4_15738	163	70	190		129.423		1.25943	0.54086	1.46805						151.967	82.4127	167.692
DMRTB1_15744	0	0	0		0		#DIV/0!	#DIV/0!	#DIV/0!						0	0	0
RAP1B_15746	67	5	71		28.7586		2.32974	0.173861	2.46883						62.4651	5.88662	62.6637
TOPORS_15752	10	49	10		16.985		0.588755	2.8849	0.588755						9.32315	57.6889	8.82587
DNMBP_15754	9	0	2		0		#DIV/0!	#DIV/0!	#DIV/0!						8.39084	0	1.76517
CLUH_15760	2	9	3		3.77976		0.529134	2.3811	0.793701						1.86463	10.5959	2.64776
SETBP1_15762	0	0	0		0		#DIV/0!	#DIV/0!	#DIV/0!						0	0	0
IRF4_15768	0	0	0		0		#DIV/0!	#DIV/0!	#DIV/0!						0	0	0
APOBEC3H_15770	0	0	3		0		#DIV/0!	#DIV/0!	#DIV/0!						0	0	2.64776
RTBDN_15776	0	0	0		0		#DIV/0!	#DIV/0!	#DIV/0!						0	0	0
NARF_15778	49	9	39		25.8128		1.89829	0.348665	1.51088						45.6835	10.5959	34.4209
ARTN_15786	0	0	0		0		#DIV/0!	#DIV/0!	#DIV/0!						0	0	0
GAL3ST3_15792	0	0	0		0		#DIV/0!	#DIV/0!	#DIV/0!						0	0	0
C19orf33_15794	0	0	0		0		#DIV/0!	#DIV/0!	#DIV/0!						0	0	0
ARL10_15800	0	6	0		0		#DIV/0!	#DIV/0!	#DIV/0!						0	7.06394	0
LHPP_15802	24	22	35		26.4383		0.907773	0.832125	1.32384						22.3756	25.9011	30.8905
TM7SF2_15808	18	2	14		7.95811		2.26184	0.251316	1.75921						16.7817	2.35465	12.3562
TNFSF15_15810	0	0	0		0		#DIV/0!	#DIV/0!	#DIV/0!						0	0	0
DCUN1D3_15824	27	16	21		20.8562		1.29458	0.767159	1.0069						25.1725	18.8372	18.5343
WDR88_15826	0	2	0		0		#DIV/0!	#DIV/0!	#DIV/0!						0	2.35465	0
EPHB1_15832	0	0	0		0		#DIV/0!	#DIV/0!	#DIV/0!						0	0	0
CHRNA6_15834	0	0	0		0		#DIV/0!	#DIV/0!	#DIV/0!						0	0	0
GAS7_15840	28	18	30		24.7277		1.13233	0.727928	1.21321						26.1048	21.1918	26.4776
ARV1_15842	385	287	418		358.789		1.07305	0.799912	1.16503						358.941	337.892	368.921
SPDYA_15848	8	68	6		14.8337		0.539312	4.58415	0.404484						7.45852	80.058	5.29552
ZBTB25_15850	18	14	22		17.6987		1.01702	0.791019	1.24303						16.7817	16.4825	19.4169
ADAMTS12_15856	0	0	0		0		#DIV/0!	#DIV/0!	#DIV/0!						0	0	0
RNF113A_15858	34	23	25		26.939		1.26211	0.853779	0.928021						31.6987	27.0784	22.0647
MMP9_15866	4	0	0		0		#DIV/0!	#DIV/0!	#DIV/0!						3.72926	0	0
PDP2_15872	186	35	194		108.092		1.72075	0.323798	1.79476						173.411	41.2063	171.222
SYT4_15874	0	0	0		0		#DIV/0!	#DIV/0!	#DIV/0!						0	0	0
SPPL2A_15880	332	38	280		152.298		2.17994	0.249511	1.8385						309.529	44.7383	247.124
PLIN3_15882	98	130	120		115.199		0.850699	1.12848	1.04167						91.3669	153.052	105.91
MIGA2_15888	5	25	17		12.8564		0.388911	1.94456	1.3223						4.66158	29.4331	15.004
ALDH1A3_15890	0	0	0		0		#DIV/0!	#DIV/0!	#DIV/0!						0	0	0
SALL4_15896	0	0	0		0		#DIV/0!	#DIV/0!	#DIV/0!						0	0	0
TARS2_15898	23	12	11		14.48		1.5884	0.828732	0.759671						21.4433	14.1279	9.70846
RASL12_15904	0	0	0		0		#DIV/0!	#DIV/0!	#DIV/0!						0	0	0
COA4_15906	78	13	125		50.2323		1.55279	0.258798	2.48844						72.7206	15.3052	110.323
RNF14_15912	374	273	443		356.297		1.04968	0.766214	1.24334						348.686	321.409	390.986
PGK2_15914	0	0	0		0		#DIV/0!	#DIV/0!	#DIV/0!						0	0	0
CASC10_15920	0	2	0		0		#DIV/0!	#DIV/0!	#DIV/0!						0	2.35465	0
HLA-DRB5_15922	0	0	0		0		#DIV/0!	#DIV/0!	#DIV/0!						0	0	0
ST8SIA5_15928	0	0	0		0		#DIV/0!	#DIV/0!	#DIV/0!						0	0	0
ARL2-SNX15_15929	29	11	20		18.547		1.5636	0.593088	1.07834						27.0371	12.9506	17.6517
PTPN22_15937	338	89	392		227.613		1.48497	0.391014	1.72222						315.123	104.782	345.974
API5_15945	514	236	537		402.362		1.27746	0.586537	1.33462						479.21	277.848	473.949
POLD1_15953	24	35	37		31.4408		0.763339	1.1132	1.17681						22.3756	41.2063	32.6557
RGAG4_15961	0	0	0		0		#DIV/0!	#DIV/0!	#DIV/0!						0	0	0
TLX1NB_15969	0	0	0		0		#DIV/0!	#DIV/0!	#DIV/0!						0	0	0
KCNE3_15977	5	0	6		0		#DIV/0!	#DIV/0!	#DIV/0!						4.66158	0	5.29552
USP25_15985	91	181	128		128.226		0.709684	1.41157	0.998236						84.8407	213.096	112.971
UBXN6_16001	6	9	4		6		1	1.5	0.666667						5.59389	10.5959	3.53035
HEBP2_16009	1430	190	1425		728.844		1.96201	0.260687	1.95515						1333.21	223.691	1257.69
OSBPL1A_16017	39	19	51		33.558		1.16217	0.566184	1.51976						36.3603	22.3691	45.0119
SDE2_16025	25	142	63		60.7001		0.411861	2.33937	1.03789						23.3079	167.18	55.603
ADIRF_16033	0	0	0		0		#DIV/0!	#DIV/0!	#DIV/0!						0	0	0
BMT2_16041	115	42	133		86.2845		1.3328	0.486762	1.54141						107.216	49.4476	117.384
C7orf43_16049	4	7	2		3.82586		1.04552	1.82965	0.522758						3.72926	8.24127	1.76517
TFB1M_16057	17	17	19		17.6421		0.963604	0.963604	1.07697						15.8494	20.0145	16.7692
SWAP70_16065	109	72	150		105.589		1.03231	0.681892	1.42061						101.622	84.7673	132.388
LDHAL6B_16073	0	0	0		0		#DIV/0!	#DIV/0!	#DIV/0!						0	0	0
SLC35G1_16081	9	29	10		13.7683		0.653676	2.10629	0.726306						8.39084	34.1424	8.82587
ASB15_16089	0	0	0		0		#DIV/0!	#DIV/0!	#DIV/0!						0	0	0
C2orf40_16097	0	0	0		0		#DIV/0!	#DIV/0!	#DIV/0!						0	0	0
CD3E_16113	0	3	0		0		#DIV/0!	#DIV/0!	#DIV/0!						0	3.53197	0
MFAP3L_16121	0	0	0		0		#DIV/0!	#DIV/0!	#DIV/0!						0	0	0
UBAP1L_16129	0	5	0		0		#DIV/0!	#DIV/0!	#DIV/0!						0	5.88662	0
PLEKHH3_16137	0	0	0		0		#DIV/0!	#DIV/0!	#DIV/0!						0	0	0
REN_16145	0	0	0		0		#DIV/0!	#DIV/0!	#DIV/0!						0	0	0
MFAP5_16153	0	0	0		0		#DIV/0!	#DIV/0!	#DIV/0!						0	0	0
KRTAP10-12_16161	0	0	0		0		#DIV/0!	#DIV/0!	#DIV/0!						0	0	0
LRRC23_16169	4	31	9		10.3726		0.385631	2.98864	0.86767						3.72926	36.497	7.94328
ZNF45_16177	12	17	18		15.4277		0.777822	1.10191	1.16673						11.1878	20.0145	15.8866
SOX12_16185	17	12	9		12.245		1.38833	0.979995	0.734996						15.8494	14.1279	7.94328
DNAH12_16193	0	0	0		0		#DIV/0!	#DIV/0!	#DIV/0!						0	0	0
UNC13A_16201	0	0	0		0		#DIV/0!	#DIV/0!	#DIV/0!						0	0	0
NXF1_16209	37	4	24		15.2578		2.42499	0.262162	1.57297						34.4957	4.70929	21.1821
NTRK3_16217	0	0	0		0		#DIV/0!	#DIV/0!	#DIV/0!						0	0	0
ZC3H7A_16233	353	131	313		243.704		1.44848	0.537536	1.28434						329.107	154.229	276.25
FANCE_16241	15	4	9		8.14325		1.84202	0.491204	1.10521						13.9847	4.70929	7.94328
MRPL32_16257	635	243	737		484.487		1.31066	0.501561	1.5212						592.02	286.09	650.467
SEPT12_16265	0	0	0		0		#DIV/0!	#DIV/0!	#DIV/0!						0	0	0
EPT1_16273	138	170	162		156.056		0.884297	1.08935	1.03809						128.66	200.145	142.979
GPR4_16281	0	0	0		0		#DIV/0!	#DIV/0!	#DIV/0!						0	0	0
PLA2G4F_16289	0	0	0		0		#DIV/0!	#DIV/0!	#DIV/0!						0	0	0
HCAR2_16297	5	3	5		4.21716		1.18563	0.711379	1.18563						4.66158	3.53197	4.41294
UNC13C_16313	0	0	0		0		#DIV/0!	#DIV/0!	#DIV/0!						0	0	0
SHARPIN_16321	6	6	24		9.52441		0.629961	0.629961	2.51984						5.59389	7.06394	21.1821
APOF_16329	0	0	0		0		#DIV/0!	#DIV/0!	#DIV/0!						0	0	0
FAM222A_16337	0	8	0		0		#DIV/0!	#DIV/0!	#DIV/0!						0	9.41859	0
SLC35B4_16345	0	4	3		0		#DIV/0!	#DIV/0!	#DIV/0!						0	4.70929	2.64776
TBX1_16353	0	0	0		0		#DIV/0!	#DIV/0!	#DIV/0!						0	0	0
OSBPL2_16361	6	5	10		6.69433		0.896281	0.746901	1.4938						5.59389	5.88662	8.82587
LEMD3_16369	53	47	73		56.6542		0.9355	0.829594	1.28852						49.4127	55.3342	64.4289
LOC100287177_16377	0	0	0		0		#DIV/0!	#DIV/0!	#DIV/0!						0	0	0
TNK2_16385	2	12	0		0		#DIV/0!	#DIV/0!	#DIV/0!						1.86463	14.1279	0
DAZAP2_16393	188	61	212		134.465		1.39814	0.453651	1.57662						175.275	71.8167	187.108
IL20_16401	0	0	0		0		#DIV/0!	#DIV/0!	#DIV/0!						0	0	0
PANK3_16409	796	171	807		478.918		1.66208	0.357055	1.68505						742.123	201.322	712.248
NFE2_16417	0	0	0		0		#DIV/0!	#DIV/0!	#DIV/0!						0	0	0
EWSR1_16433	573	317	521		455.705		1.25739	0.695625	1.14328						534.217	373.212	459.828
DENR_16441	9	27	4		9.90578		0.90856	2.72568	0.403805						8.39084	31.7877	3.53035
TNIP3_16449	0	0	0		0		#DIV/0!	#DIV/0!	#DIV/0!						0	0	0
ACCS_16457	0	0	0		0		#DIV/0!	#DIV/0!	#DIV/0!						0	0	0
SLITRK6_16465	0	0	0		0		#DIV/0!	#DIV/0!	#DIV/0!						0	0	0
PRCD_16473	0	0	0		0		#DIV/0!	#DIV/0!	#DIV/0!						0	0	0
FMR1NB_16481	0	0	0		0		#DIV/0!	#DIV/0!	#DIV/0!						0	0	0
B3GNT5_16489	2	0	9		0		#DIV/0!	#DIV/0!	#DIV/0!						1.86463	0	7.94328
WWC3_16497	0	0	0		0		#DIV/0!	#DIV/0!	#DIV/0!						0	0	0
IFT52_16512	335	260	314		301.289		1.11189	0.86296	1.04219						312.326	306.104	277.132
KIF1B_16520	25	47	29		32.4199		0.771131	1.44973	0.894512						23.3079	55.3342	25.595
TMEM86B_16528	0	11	0		0		#DIV/0!	#DIV/0!	#DIV/0!						0	12.9506	0
SP6_16536	0	0	0		0		#DIV/0!	#DIV/0!	#DIV/0!						0	0	0
RASL10B_16544	0	0	0		0		#DIV/0!	#DIV/0!	#DIV/0!						0	0	0
INO80C_16552	16	45	30		27.8495		0.574516	1.61583	1.07722						14.917	52.9796	26.4776
C17orf97_16568	12	9	3		6.86829		1.74716	1.31037	0.43679						11.1878	10.5959	2.64776
ZNF302_16576	25	51	30		33.6933		0.741987	1.51365	0.890384						23.3079	60.0435	26.4776
OR2T35_16584	0	5	0		0		#DIV/0!	#DIV/0!	#DIV/0!						0	5.88662	0
EIF4E2_16592	239	66	214		150.009		1.59323	0.439972	1.42658						222.823	77.7034	188.874
NNMT_16600	0	0	0		0		#DIV/0!	#DIV/0!	#DIV/0!						0	0	0
MAPKBP1_16608	9	2	11		5.82848		1.54414	0.343143	1.88729						8.39084	2.35465	9.70846
XIRP2_16616	0	0	0		0		#DIV/0!	#DIV/0!	#DIV/0!						0	0	0
CIB1_16624	99	19	104		58.0507		1.70541	0.3273	1.79154						92.2992	22.3691	91.7891
KRTAP9-1_16632	0	0	0		0		#DIV/0!	#DIV/0!	#DIV/0!						0	0	0
HTR1E_16640	0	0	0		0		#DIV/0!	#DIV/0!	#DIV/0!						0	0	0
PPP1R3A_16648	0	0	0		0		#DIV/0!	#DIV/0!	#DIV/0!						0	0	0
PHPT1_16656	13	17	15		14.9106		0.871864	1.14013	1.006						12.1201	20.0145	13.2388
NSUN7_16664	0	0	0		0		#DIV/0!	#DIV/0!	#DIV/0!						0	0	0
PLD3_16672	324	910	365		475.656		0.681164	1.91315	0.767361						302.07	1071.36	322.144
OR2A25_16680	0	0	0		0		#DIV/0!	#DIV/0!	#DIV/0!						0	0	0
OR13J1_16688	0	0	0		0		#DIV/0!	#DIV/0!	#DIV/0!						0	0	0
KCNMB3_16696	0	0	0		0		#DIV/0!	#DIV/0!	#DIV/0!						0	0	0
TENM2_16704	0	0	0		0		#DIV/0!	#DIV/0!	#DIV/0!						0	0	0
COQ10A_16712	5	0	5		0		#DIV/0!	#DIV/0!	#DIV/0!						4.66158	0	4.41294
ZCCHC11_16720	112	54	126		91.34		1.22619	0.591198	1.37946						104.419	63.5755	111.206
MIP_16728	0	0	0		0		#DIV/0!	#DIV/0!	#DIV/0!						0	0	0
DDIT3_16736	74	89	72		77.9803		0.948958	1.14131	0.92331						68.9913	104.782	63.5463
NME9_16744	0	0	0		0		#DIV/0!	#DIV/0!	#DIV/0!						0	0	0
ACAP2_16752	533	171	621		383.947		1.38821	0.445374	1.61741						496.924	201.322	548.087
DOCK1_16760	0	0	0		0		#DIV/0!	#DIV/0!	#DIV/0!						0	0	0
HOXA13_16768	35	0	35		0		#DIV/0!	#DIV/0!	#DIV/0!						32.631	0	30.8905
DOCK6_16776	96	114	112		107.02		0.897029	1.06522	1.04653						89.5023	134.215	98.8498
ENPP6_16784	0	3	0		0		#DIV/0!	#DIV/0!	#DIV/0!						0	3.53197	0
ARF3_16792	628	288	672		495.344		1.26781	0.581414	1.35663						585.494	339.069	593.099
TMSB4X_7226	123276	11298	138621		57796.7		2.13292	0.195478	2.39842						114932	13301.4	122345
PKD1L1_16808	0	0	0		0		#DIV/0!	#DIV/0!	#DIV/0!						0	0	0
TESK2_16816	12	12	29		16.1035		0.74518	0.74518	1.80085						11.1878	14.1279	25.595
RIMS1_16832	0	0	0		0		#DIV/0!	#DIV/0!	#DIV/0!						0	0	0
ELMOD3_16840	0	0	0		0		#DIV/0!	#DIV/0!	#DIV/0!						0	0	0
ZNF655_16848	153	143	134		143.123		1.06901	0.999138	0.936255						142.644	168.357	118.267
UNC5CL_16856	0	0	0		0		#DIV/0!	#DIV/0!	#DIV/0!						0	0	0
ITPKC_16864	15	4	31		12.2981		1.2197	0.325254	2.52072						13.9847	4.70929	27.3602
WIPF1_16872	321	966	314		460.049		0.697752	2.09978	0.682536						299.273	1137.29	277.132
CLIP2_16880	127	38	135		86.6909		1.46497	0.438339	1.55726						118.404	44.7383	119.149
CCDC6_16896	163	82	171		131.724		1.23743	0.622512	1.29817						151.967	96.5405	150.922
DNPH1_16904	4	0	0		0		#DIV/0!	#DIV/0!	#DIV/0!						3.72926	0	0
SLC22A15_16912	21	18	18		18.9491		1.10823	0.949914	0.949914						19.5786	21.1918	15.8866
PPP5D1_16920	0	3	0		0		#DIV/0!	#DIV/0!	#DIV/0!						0	3.53197	0
C19orf44_16936	18	61	19		27.5287		0.653864	2.21587	0.690189						16.7817	71.8167	16.7692
PRM1_16944	0	0	0		0		#DIV/0!	#DIV/0!	#DIV/0!						0	0	0
PGBD4_16952	4	19	7		8.10284		0.493654	2.34486	0.863895						3.72926	22.3691	6.17811
HEY1_16968	0	0	0		0		#DIV/0!	#DIV/0!	#DIV/0!						0	0	0
FAM171B_16976	0	3	2		0		#DIV/0!	#DIV/0!	#DIV/0!						0	3.53197	1.76517
C3orf38_16984	270	264	288		273.813		0.986076	0.964163	1.05181						251.725	310.813	254.185
PHF20L1_16992	54	142	59		76.7676		0.703422	1.84974	0.768553						50.345	167.18	52.0726
CIB3_17000	0	0	0		0		#DIV/0!	#DIV/0!	#DIV/0!						0	0	0
ANKMY1_17008	2	13	0		0		#DIV/0!	#DIV/0!	#DIV/0!						1.86463	15.3052	0
NMRK1_17016	15	4	5		6.69433		2.2407	0.597521	0.746901						13.9847	4.70929	4.41294
TMEM120A_17024	130	65	127		102.381		1.26976	0.634882	1.24046						121.201	76.526	112.089
OR13H1_17032	0	0	0		0		#DIV/0!	#DIV/0!	#DIV/0!						0	0	0
NKAIN3_17040	0	0	0		0		#DIV/0!	#DIV/0!	#DIV/0!						0	0	0
CNN2_17048	3	6	4		4.16017		0.721125	1.44225	0.9615						2.79695	7.06394	3.53035
CNOT2_17056	4	4	2		3.1748		1.25992	1.25992	0.629961						3.72926	4.70929	1.76517
TTN_17064	5	3	4		3.91487		1.27718	0.766309	1.02175						4.66158	3.53197	3.53035
CXXC4_17072	0	26	0		0		#DIV/0!	#DIV/0!	#DIV/0!						0	30.6104	0
RGS9BP_17080	0	0	0		0		#DIV/0!	#DIV/0!	#DIV/0!						0	0	0
GBP7_17086	0	2	0		0		#DIV/0!	#DIV/0!	#DIV/0!						0	2.35465	0
SPRYD7_17094	109	31	93		67.9867		1.60326	0.455972	1.36792						101.622	36.497	82.0806
C17orf98_17102	0	0	0		0		#DIV/0!	#DIV/0!	#DIV/0!						0	0	0
TAS2R10_17110	0	10	0		0		#DIV/0!	#DIV/0!	#DIV/0!						0	11.7732	0
GSTA3_17118	0	0	0		0		#DIV/0!	#DIV/0!	#DIV/0!						0	0	0
CCL21_17126	0	0	0		0		#DIV/0!	#DIV/0!	#DIV/0!						0	0	0
ENPP2_17142	0	3	0		0		#DIV/0!	#DIV/0!	#DIV/0!						0	3.53197	0
RNF17_17150	0	0	2		0		#DIV/0!	#DIV/0!	#DIV/0!						0	0	1.76517
SLC35C1_17158	21	6	26		14.8519		1.41396	0.403989	1.75062						19.5786	7.06394	22.9473
RGS22_17166	0	2	0		0		#DIV/0!	#DIV/0!	#DIV/0!						0	2.35465	0
OR4A47_17174	0	0	0		0		#DIV/0!	#DIV/0!	#DIV/0!						0	0	0
MNS1_17182	5	0	0		0		#DIV/0!	#DIV/0!	#DIV/0!						4.66158	0	0
FGFR1OP_17190	568	2377	622		943.458		0.60204	2.51945	0.659277						529.555	2798.5	548.969
ANAPC5_17198	943	527	1001		792.353		1.19013	0.665107	1.26333						879.173	620.45	883.47
LRRFIP1_17206	241	121	222		186.374		1.2931	0.649232	1.19115						224.688	142.456	195.934
UCN3_17214	0	3	0		0		#DIV/0!	#DIV/0!	#DIV/0!						0	3.53197	0
ELOVL4_17222	0	0	0		0		#DIV/0!	#DIV/0!	#DIV/0!						0	0	0
NPM3_17230	402	25	417		161.226		2.4934	0.155062	2.58644						374.791	29.4331	368.039
ZNF687_17238	70	52	69		63.0933		1.10947	0.824176	1.09362						65.2621	61.2208	60.8985
CRYAA_17246	0	0	0		0		#DIV/0!	#DIV/0!	#DIV/0!						0	0	0
C1orf127_17262	0	4	0		0		#DIV/0!	#DIV/0!	#DIV/0!						0	4.70929	0
ACTRT1_17270	0	0	0		0		#DIV/0!	#DIV/0!	#DIV/0!						0	0	0
ACAP3_17278	55	86	69		68.8499		0.798839	1.24909	1.00218						51.2773	101.25	60.8985
CD300LF_17286	0	7	2		0		#DIV/0!	#DIV/0!	#DIV/0!						0	8.24127	1.76517
EEF1E1_17302	273	83	316		192.742		1.4164	0.430628	1.6395						254.522	97.7179	278.898
CYP17A1_17310	8	7	17		9.83737		0.813226	0.711572	1.7281						7.45852	8.24127	15.004
OR2G2_17318	0	0	0		0		#DIV/0!	#DIV/0!	#DIV/0!						0	0	0
ERICH5_17326	0	0	0		0		#DIV/0!	#DIV/0!	#DIV/0!						0	0	0
C10orf91_17334	8	42	9		14.4609		0.553218	2.90439	0.62237						7.45852	49.4476	7.94328
ZBTB8B_17342	0	2	0		0		#DIV/0!	#DIV/0!	#DIV/0!						0	2.35465	0
KLHL13_17350	0	0	0		0		#DIV/0!	#DIV/0!	#DIV/0!						0	0	0
WT1_17358	17	27	20		20.9386		0.811898	1.28948	0.955174						15.8494	31.7877	17.6517
OR9G4_17366	0	0	0		0		#DIV/0!	#DIV/0!	#DIV/0!						0	0	0
POLR3C_17374	2	15	3		4.4814		0.446289	3.34716	0.669433						1.86463	17.6599	2.64776
OR10A4_17382	0	0	0		0		#DIV/0!	#DIV/0!	#DIV/0!						0	0	0
GIPC3_17390	9	7	14		9.59009		0.938468	0.72992	1.45984						8.39084	8.24127	12.3562
IQCG_17398	54	152	31		63.3675		0.852172	2.39871	0.48921						50.345	178.953	27.3602
VMA21_17406	17	20	17		17.9463		0.947268	1.11443	0.947268						15.8494	23.5465	15.004
POU3F3_17414	0	0	0		0		#DIV/0!	#DIV/0!	#DIV/0!						0	0	0
POLG_17422	123	234	177		172.067		0.714837	1.35993	1.02867						114.675	275.494	156.218
SLC39A1_17430	22	30	31		27.3507		0.804367	1.09686	1.13343						20.5109	35.3197	27.3602
NFX1_17438	49	62	31		45.497		1.07699	1.36273	0.681363						45.6835	72.9941	27.3602
DIEXF_17446	49	31	22		32.2102		1.52126	0.962428	0.683013						45.6835	36.497	19.4169
KCNG2_17454	0	0	0		0		#DIV/0!	#DIV/0!	#DIV/0!						0	0	0
CNP_17462	0	0	0		0		#DIV/0!	#DIV/0!	#DIV/0!						0	0	0
HUS1_17470	311	217	425		306.104		1.01599	0.708908	1.38841						289.95	255.479	375.1
TXNDC5_17478	495	297	509		421.399		1.17466	0.704796	1.20788						461.496	349.665	449.237
GMEB2_17486	4	29	5		8.33955		0.479642	3.47741	0.599553						3.72926	34.1424	4.41294
ATG14_17494	48	15	65		36.037		1.33196	0.416239	1.8037						44.7511	17.6599	57.3682
TASP1_17502	8	7	16		9.64057		0.829827	0.726098	1.65965						7.45852	8.24127	14.1214
HAPLN1_17510	0	0	0		0		#DIV/0!	#DIV/0!	#DIV/0!						0	0	0
DHRS13_17518	2	0	0		0		#DIV/0!	#DIV/0!	#DIV/0!						1.86463	0	0
ISCU_17526	492	269	488		401.217		1.22627	0.670461	1.2163						458.699	316.7	430.702
UBB_17534	18	30	17		20.9386		0.859656	1.43276	0.811898						16.7817	35.3197	15.004
RFT1_17542	36	76	47		50.4744		0.713233	1.50571	0.931165						33.5634	89.4766	41.4816
PRKD1_17550	0	0	0		0		#DIV/0!	#DIV/0!	#DIV/0!						0	0	0
PALM2_17558	3	25	0		0		#DIV/0!	#DIV/0!	#DIV/0!						2.79695	29.4331	0
TRMT112_17566	885	185	847		517.606		1.70979	0.357415	1.63638						825.099	217.805	747.551
ZNF471_17574	4	0	16		0		#DIV/0!	#DIV/0!	#DIV/0!						3.72926	0	14.1214
DDIT4L_17590	0	0	0		0		#DIV/0!	#DIV/0!	#DIV/0!						0	0	0
SAT1_17598	778	265	921		574.771		1.35358	0.461053	1.60238						725.341	311.991	812.863
CRISPLD2_17606	0	0	0		0		#DIV/0!	#DIV/0!	#DIV/0!						0	0	0
PAPPA2_17614	0	0	0		0		#DIV/0!	#DIV/0!	#DIV/0!						0	0	0
RPTN_17622	0	3	0		0		#DIV/0!	#DIV/0!	#DIV/0!						0	3.53197	0
RIF1_17638	58	56	76		62.7302		0.924595	0.892712	1.21154						54.0743	65.9301	67.0766
AGBL3_17646	0	0	0		0		#DIV/0!	#DIV/0!	#DIV/0!						0	0	0
PNPLA1_17654	6	3	6		4.7622		1.25992	0.629961	1.25992						5.59389	3.53197	5.29552
LIMD1_17670	135	63	161		111.045		1.21572	0.567336	1.44986						125.863	74.1714	142.097
HKR1_17678	57	163	37		70.0521		0.81368	2.32684	0.528178						53.142	191.904	32.6557
SLC35F4_17686	0	0	0		0		#DIV/0!	#DIV/0!	#DIV/0!						0	0	0
NMNAT3_17694	0	6	3		0		#DIV/0!	#DIV/0!	#DIV/0!						0	7.06394	2.64776
PFN2_17702	200	321	282		262.58		0.761673	1.22249	1.07396						186.463	377.921	248.89
LRRN3_17710	3	0	0		0		#DIV/0!	#DIV/0!	#DIV/0!						2.79695	0	0
TMEM184A_17718	0	0	0		0		#DIV/0!	#DIV/0!	#DIV/0!						0	0	0
KIAA1468_17726	50	9	62		30.3297		1.64855	0.296739	2.0442						46.6158	10.5959	54.7204
SEBOX_17742	0	0	0		0		#DIV/0!	#DIV/0!	#DIV/0!						0	0	0
ZNF304_17750	91	179	77		107.844		0.843813	1.65981	0.713996						84.8407	210.741	67.9592
GPHA2_17758	0	0	0		0		#DIV/0!	#DIV/0!	#DIV/0!						0	0	0
SMCP_17774	0	3	0		0		#DIV/0!	#DIV/0!	#DIV/0!						0	3.53197	0
RIOK3_17782	680	300	768		539.093		1.26138	0.55649	1.42461						633.974	353.197	677.827
ATP6V1B2_17790	244	1095	230		394.618		0.618319	2.77483	0.582842						227.485	1289.17	202.995
PPM1H_17798	134	72	102		99.467		1.34718	0.723858	1.02547						124.93	84.7673	90.0239
F13A1_17806	0	0	0		0		#DIV/0!	#DIV/0!	#DIV/0!						0	0	0
TBCK_17814	15	7	25		13.7946		1.08738	0.507444	1.8123						13.9847	8.24127	22.0647
OR13C3_17830	0	0	0		0		#DIV/0!	#DIV/0!	#DIV/0!						0	0	0
SCAI_17838	54	12	56		33.1071		1.63107	0.36246	1.69148						50.345	14.1279	49.4249
TMPRSS7_17846	0	0	0		0		#DIV/0!	#DIV/0!	#DIV/0!						0	0	0
NMT2_17854	9	16	9		10.9027		0.825482	1.46752	0.825482						8.39084	18.8372	7.94328
SGIP1_17862	0	0	0		0		#DIV/0!	#DIV/0!	#DIV/0!						0	0	0
DCTN2_17870	188	34	146		97.7229		1.92381	0.347922	1.49402						175.275	40.029	128.858
ABHD3_17886	0	7	0		0		#DIV/0!	#DIV/0!	#DIV/0!						0	8.24127	0
MGLL_17894	0	5	0		0		#DIV/0!	#DIV/0!	#DIV/0!						0	5.88662	0
MYLPF_17902	0	0	0		0		#DIV/0!	#DIV/0!	#DIV/0!						0	0	0
TRPC4AP_17910	395	356	398		382.511		1.03265	0.930693	1.04049						368.265	419.127	351.27
GAS2L1_17918	5	10	11		8.19321		0.610261	1.22052	1.34257						4.66158	11.7732	9.70846
PEBP1_17926	793	525	773		685.284		1.15718	0.766106	1.128						739.326	618.095	682.24
HHEX_17934	95	61	91		80.7914		1.17587	0.755031	1.12636						88.57	71.8167	80.3154
MRPL30_17942	140	175	152		155.002		0.903216	1.12902	0.980634						130.524	206.032	134.153
ENKD1_17950	2	4	6		3.63424		0.550321	1.10064	1.65096						1.86463	4.70929	5.29552
LOC388282_17958	0	0	0		0		#DIV/0!	#DIV/0!	#DIV/0!						0	0	0
CXorf65_17966	7	7	12		8.37772		0.83555	0.83555	1.43237						6.52621	8.24127	10.591
DCDC2B_17974	0	0	0		0		#DIV/0!	#DIV/0!	#DIV/0!						0	0	0
ERI3_17982	405	144	452		297.613		1.36083	0.48385	1.51875						377.588	169.535	398.929
NIPAL4_17990	0	0	0		0		#DIV/0!	#DIV/0!	#DIV/0!						0	0	0
C1orf27_17998	59	92	44		62.0437		0.950943	1.48283	0.709178						55.0066	108.314	38.8338
GRID2_18006	0	0	0		0		#DIV/0!	#DIV/0!	#DIV/0!						0	0	0
ADCY3_18014	0	0	5		0		#DIV/0!	#DIV/0!	#DIV/0!						0	0	4.41294
GTF2H2B_18022	67	90	77		77.4348		0.865244	1.16227	0.994385						62.4651	105.959	67.9592
ALKBH8_18030	19	6	31		15.232		1.24738	0.393909	2.0352						17.714	7.06394	27.3602
C12orf66_18038	21	17	26		21.0159		0.999245	0.808913	1.23716						19.5786	20.0145	22.9473
ATP2A1_18046	2	11	4		4.44796		0.449644	2.47304	0.899289						1.86463	12.9506	3.53035
VPS33A_18054	59	51	70		59.4986		0.99162	0.857163	1.1765						55.0066	60.0435	61.7811
C7orf69_18062	0	0	0		0		#DIV/0!	#DIV/0!	#DIV/0!						0	0	0
CXXC5_18070	89	83	89		86.9533		1.02354	0.954535	1.02354						82.9761	97.7179	78.5503
HELT_18078	0	0	0		0		#DIV/0!	#DIV/0!	#DIV/0!						0	0	0
SH2D5_18086	0	0	0		0		#DIV/0!	#DIV/0!	#DIV/0!						0	0	0
ZNF843_18094	5	0	0		0		#DIV/0!	#DIV/0!	#DIV/0!						4.66158	0	0
FAM92A1_18102	0	3	0		0		#DIV/0!	#DIV/0!	#DIV/0!						0	3.53197	0
FAM103A1_18110	545	53	534		248.927		2.1894	0.212914	2.14521						508.112	62.3982	471.302
DHX40_18118	268	162	266		226.036		1.18565	0.716701	1.1768						249.861	190.726	234.768
TFF2_18126	2	0	0		0		#DIV/0!	#DIV/0!	#DIV/0!						1.86463	0	0
HIST2H2AB_18134	335	47	418		187.401		1.78761	0.250798	2.23051						312.326	55.3342	368.921
BFSP2_18142	0	0	0		0		#DIV/0!	#DIV/0!	#DIV/0!						0	0	0
GOLGA6D_18150	0	0	0		0		#DIV/0!	#DIV/0!	#DIV/0!						0	0	0
MAP3K8_18158	91	190	82		112.34		0.810037	1.69129	0.729924						84.8407	223.691	72.3721
C7orf72_18166	0	0	0		0		#DIV/0!	#DIV/0!	#DIV/0!						0	0	0
BAZ1A_18174	10	24	12		14.2276		0.702861	1.68687	0.843433						9.32315	28.2558	10.591
TCEAL7_18182	0	0	0		0		#DIV/0!	#DIV/0!	#DIV/0!						0	0	0
HMGB3_18190	381	256	398		338.597		1.12523	0.756062	1.17544						355.212	301.395	351.27
AEN_18198	12	8	10		9.86485		1.21644	0.81096	1.0137						11.1878	9.41859	8.82587
FBXO28_18206	209	95	195		157.025		1.331	0.605	1.24184						194.854	111.846	172.104
APAF1_18214	502	1284	627		739.342		0.678982	1.73668	0.848051						468.022	1511.68	553.382
USP53_18222	52	110	87		79.245		0.656193	1.3881	1.09786						48.4804	129.506	76.7851
POLR1A_18236	31	70	28		39.3133		0.788538	1.78057	0.712228						28.9018	82.4127	24.7124
IDH3G_18244	1102	1454	1020		1177.92		0.935548	1.23438	0.865934						1027.41	1711.83	900.239
TEP1_18252	46	88	42		55.3983		0.83035	1.5885	0.758146						42.8865	103.604	37.0687
SLC6A5_18260	0	0	0		0		#DIV/0!	#DIV/0!	#DIV/0!						0	0	0
GCA_18268	35	20	36		29.3179		1.19381	0.682176	1.22792						32.631	23.5465	31.7731
KRTAP2-3_18276	0	10	0		0		#DIV/0!	#DIV/0!	#DIV/0!						0	11.7732	0
FGFR3_18284	0	5	2		0		#DIV/0!	#DIV/0!	#DIV/0!						0	5.88662	1.76517
TPRA1_18292	8	0	4		0		#DIV/0!	#DIV/0!	#DIV/0!						7.45852	0	3.53035
ARHGAP11A_18300	130	217	192		175.618		0.740245	1.23564	1.09328						121.201	255.479	169.457
TDRD5_18308	0	0	0		0		#DIV/0!	#DIV/0!	#DIV/0!						0	0	0
MATK_18316	2	6	7		4.37952		0.456671	1.37001	1.59835						1.86463	7.06394	6.17811
HMCES_18332	276	236	274		261.331		1.05613	0.90307	1.04848						257.319	277.848	241.829
HACD2_18340	21	4	11		9.73996		2.15607	0.410679	1.12937						19.5786	4.70929	9.70846
ENO4_18348	0	0	0		0		#DIV/0!	#DIV/0!	#DIV/0!						0	0	0
SLU7_18356	541	1408	538		742.781		0.728344	1.89558	0.724305						504.383	1657.67	474.832
RBP1_18364	0	3	0		0		#DIV/0!	#DIV/0!	#DIV/0!						0	3.53197	0
GALNT6_18372	0	7	5		0		#DIV/0!	#DIV/0!	#DIV/0!						0	8.24127	4.41294
CD1C_18380	0	0	0		0		#DIV/0!	#DIV/0!	#DIV/0!						0	0	0
CTSC_18388	215	34	214		116.085		1.85209	0.292888	1.84347						200.448	40.029	188.874
ASF1A_18396	461	264	390		362.068		1.27324	0.729145	1.07715						429.797	310.813	344.209
LRIT1_18404	0	0	0		0		#DIV/0!	#DIV/0!	#DIV/0!						0	0	0
NRN1_18412	86	295	110		140.79		0.61084	2.09532	0.781307						80.1791	347.31	97.0846
NPPC_18420	0	0	0		0		#DIV/0!	#DIV/0!	#DIV/0!						0	0	0
UBE2L3_18428	953	127	1061		504.511		1.88896	0.251729	2.10303						888.496	149.52	936.425
NNAT_18444	0	0	0		0		#DIV/0!	#DIV/0!	#DIV/0!						0	0	0
ADAMTSL2_18452	0	0	0		0		#DIV/0!	#DIV/0!	#DIV/0!						0	0	0
LYRM7_18460	0	4	2		0		#DIV/0!	#DIV/0!	#DIV/0!						0	4.70929	1.76517
POM121C_18468	61	96	87		79.8681		0.763759	1.20198	1.0893						56.8712	113.023	76.7851
DNAJC24_18476	65	146	92		95.5765		0.680083	1.52757	0.962579						60.6005	171.889	81.198
ZNF789_18484	20	22	44		26.8515		0.744838	0.819321	1.63864						18.6463	25.9011	38.8338
TAS2R60_18492	0	0	0		0		#DIV/0!	#DIV/0!	#DIV/0!						0	0	0
COL6A1_18500	0	0	0		0		#DIV/0!	#DIV/0!	#DIV/0!						0	0	0
CNTN1_18508	0	0	0		0		#DIV/0!	#DIV/0!	#DIV/0!						0	0	0
ARL2_18516	7	2	0		0		#DIV/0!	#DIV/0!	#DIV/0!						6.52621	2.35465	0
CMKLR1_18524	13	10	35		16.5706		0.784524	0.60348	2.11218						12.1201	11.7732	30.8905
ANPEP_18532	127	185	116		139.683		0.9092	1.32442	0.83045						118.404	217.805	102.38
ARHGAP23_18540	7	2	5		4.12129		1.6985	0.485286	1.21321						6.52621	2.35465	4.41294
DDC_18548	0	0	0		0		#DIV/0!	#DIV/0!	#DIV/0!						0	0	0
MARCH5_18556	28	58	29		36.1128		0.775348	1.60608	0.803039						26.1048	68.2848	25.595
IL17C_18564	0	0	0		0		#DIV/0!	#DIV/0!	#DIV/0!						0	0	0
VRK3_18572	46	64	58		55.4781		0.829155	1.15361	1.04546						42.8865	75.3487	51.1901
MIEF2_18580	0	0	0		0		#DIV/0!	#DIV/0!	#DIV/0!						0	0	0
KCNIP2_18588	0	11	0		0		#DIV/0!	#DIV/0!	#DIV/0!						0	12.9506	0
OGT_18596	2818	894	2828		1924.21		1.4645	0.464606	1.46969						2627.26	1052.53	2495.96
CBY3_18604	0	46	0		0		#DIV/0!	#DIV/0!	#DIV/0!						0	54.1569	0
ACTL10_18612	0	0	2		0		#DIV/0!	#DIV/0!	#DIV/0!						0	0	1.76517
MYCN_18620	0	0	0		0		#DIV/0!	#DIV/0!	#DIV/0!						0	0	0
SEC62_18636	25	16	23		20.9538		1.1931	0.763585	1.09765						23.3079	18.8372	20.2995
PTPMT1_18644	10	21	25		17.3801		0.57537	1.20828	1.43842						9.32315	24.7238	22.0647
OR1E1_18652	0	0	0		0		#DIV/0!	#DIV/0!	#DIV/0!						0	0	0
FARP1_18660	0	0	0		0		#DIV/0!	#DIV/0!	#DIV/0!						0	0	0
CD5_18668	0	3	0		0		#DIV/0!	#DIV/0!	#DIV/0!						0	3.53197	0
SNX29_18676	8	17	4		8.16331		0.979995	2.08249	0.489997						7.45852	20.0145	3.53035
LANCL2_18684	31	16	36		26.1373		1.18604	0.612151	1.37734						28.9018	18.8372	31.7731
HCCS_18692	220	487	260		303.139		0.72574	1.60652	0.857693						205.109	573.357	229.473
DNTTIP1_18700	191	203	215		202.763		0.941985	1.00117	1.06035						178.072	238.997	189.756
NPTX1_18716	0	0	0		0		#DIV/0!	#DIV/0!	#DIV/0!						0	0	0
FBXW4_18724	15	27	23		21.0407		0.712903	1.28322	1.09312						13.9847	31.7877	20.2995
MESDC2_18732	226	135	221		188.92		1.19627	0.714588	1.16981						210.703	158.939	195.052
KCNK18_18748	0	2	0		0		#DIV/0!	#DIV/0!	#DIV/0!						0	2.35465	0
OR52W1_18756	0	0	0		0		#DIV/0!	#DIV/0!	#DIV/0!						0	0	0
MYO1H_18764	0	0	0		0		#DIV/0!	#DIV/0!	#DIV/0!						0	0	0
RPGRIP1L_18772	0	3	0		0		#DIV/0!	#DIV/0!	#DIV/0!						0	3.53197	0
SERINC4_18780	0	0	0		0		#DIV/0!	#DIV/0!	#DIV/0!						0	0	0
ZNF77_18788	37	8	25		19.487		1.89871	0.410531	1.28291						34.4957	9.41859	22.0647
STPG2_18796	0	0	3		0		#DIV/0!	#DIV/0!	#DIV/0!						0	0	2.64776
LCN9_18804	0	0	0		0		#DIV/0!	#DIV/0!	#DIV/0!						0	0	0
MDGA1_18813	3	18	11		8.40612		0.356883	2.1413	1.30857						2.79695	21.1918	9.70846
OR4C15_18821	0	0	0		0		#DIV/0!	#DIV/0!	#DIV/0!						0	0	0
POU3F4_18829	0	0	0		0		#DIV/0!	#DIV/0!	#DIV/0!						0	0	0
PLCL1_18837	0	0	0		0		#DIV/0!	#DIV/0!	#DIV/0!						0	0	0
IL16_18845	31	6	26		16.9107		1.83316	0.354805	1.53749						28.9018	7.06394	22.9473
ZNF558_18853	12	21	11		14.0475		0.854247	1.49493	0.78306						11.1878	24.7238	9.70846
BBS9_18861	9	15	8		10.2599		0.877205	1.46201	0.779738						8.39084	17.6599	7.0607
BPNT1_18869	476	827	557		603.007		0.789377	1.37146	0.923704						443.782	973.647	491.601
MEIOC_18877	0	3	0		0		#DIV/0!	#DIV/0!	#DIV/0!						0	3.53197	0
TUFM_18885	654	213	621		442.265		1.47875	0.481611	1.40413						609.734	250.77	548.087
SNX22_18893	0	0	0		0		#DIV/0!	#DIV/0!	#DIV/0!						0	0	0
TM4SF20_18901	0	0	0		0		#DIV/0!	#DIV/0!	#DIV/0!						0	0	0
HGD_18909	0	0	0		0		#DIV/0!	#DIV/0!	#DIV/0!						0	0	0
MRAS_18917	31	37	25		30.608		1.01281	1.20884	0.816781						28.9018	43.561	22.0647
ZNF692_18925	11	45	24		22.8177		0.482082	1.97215	1.05181						10.2555	52.9796	21.1821
PRR32_18933	0	0	0		0		#DIV/0!	#DIV/0!	#DIV/0!						0	0	0
SLAIN1_18949	86	38	109		70.8875		1.21319	0.536061	1.53765						80.1791	44.7383	96.202
NLRP2_18957	0	0	0		0		#DIV/0!	#DIV/0!	#DIV/0!						0	0	0
NINJ1_18965	45	26	54		39.8284		1.12985	0.6528	1.35582						41.9542	30.6104	47.6597
MAPRE3_18973	0	0	0		0		#DIV/0!	#DIV/0!	#DIV/0!						0	0	0
TSTD3_18981	22	85	28		37.411		0.588062	2.27206	0.748442						20.5109	100.073	24.7124
GPN2_18989	0	2	2		0		#DIV/0!	#DIV/0!	#DIV/0!						0	2.35465	1.76517
ARFRP1_19005	37	21	42		31.9563		1.15783	0.657147	1.31429						34.4957	24.7238	37.0687
TMEM235_19013	0	0	0		0		#DIV/0!	#DIV/0!	#DIV/0!						0	0	0
MAGEE1_19021	0	3	0		0		#DIV/0!	#DIV/0!	#DIV/0!						0	3.53197	0
MAP3K6_19029	2	5	6		3.91487		0.510873	1.27718	1.53262						1.86463	5.88662	5.29552
CRYBB3_19037	0	2	0		0		#DIV/0!	#DIV/0!	#DIV/0!						0	2.35465	0
NUTF2_19045	113	105	135		117.004		0.965779	0.897406	1.15381						105.352	123.619	119.149
POLR3K_19053	16	0	2		0		#DIV/0!	#DIV/0!	#DIV/0!						14.917	0	1.76517
MRPL4_19061	1157	2627	1315		1586.99		0.729055	1.65534	0.828615						1078.69	3092.83	1160.6
OAZ1_19069	7608	2918	7946		5608.35		1.35655	0.520296	1.41682						7093.05	3435.43	7013.04
UIMC1_19077	224	204	233		219.994		1.01821	0.927297	1.05912						208.839	240.174	205.643
TMEM223_19085	6	6	2		4.16017		1.44225	1.44225	0.48075						5.59389	7.06394	1.76517
PIGG_19093	199	174	202		191.243		1.04056	0.909839	1.05625						185.531	204.854	178.283
SHROOM1_19109	0	0	0		0		#DIV/0!	#DIV/0!	#DIV/0!						0	0	0
PRDM11_19117	0	4	0		0		#DIV/0!	#DIV/0!	#DIV/0!						0	4.70929	0
PCDH9_19125	0	0	0		0		#DIV/0!	#DIV/0!	#DIV/0!						0	0	0
ZNF496_19133	16	4	30		12.4289		1.28732	0.32183	2.41372						14.917	4.70929	26.4776
RPL13_19141	2369	276	2431		1167.04		2.02992	0.236495	2.08304						2208.65	324.941	2145.57
HIST1H3C_19157	119	27	123		73.3847		1.62159	0.367924	1.6761						110.946	31.7877	108.558
URB2_19165	49	67	48		54.0137		0.907177	1.24043	0.888663						45.6835	78.8807	42.3642
ZNF597_19173	58	58	70		61.752		0.93924	0.93924	1.13357						54.0743	68.2848	61.7811
C4orf17_19181	0	0	0		0		#DIV/0!	#DIV/0!	#DIV/0!						0	0	0
IFNA7_19189	0	0	0		0		#DIV/0!	#DIV/0!	#DIV/0!						0	0	0
AGBL5_19197	97	174	73		107.205		0.904809	1.62306	0.680939						90.4346	204.854	64.4289
AJAP1_19205	0	5	0		0		#DIV/0!	#DIV/0!	#DIV/0!						0	5.88662	0
OR51I2_19213	0	2	0		0		#DIV/0!	#DIV/0!	#DIV/0!						0	2.35465	0
OR2A2_19221	0	0	0		0		#DIV/0!	#DIV/0!	#DIV/0!						0	0	0
EFR3A_19229	72	117	109		97.196		0.740771	1.20375	1.12145						67.1267	137.747	96.202
CEP85_19237	8	50	5		12.5992		0.63496	3.9685	0.39685						7.45852	58.8662	4.41294
TRIM9_19245	0	0	0		0		#DIV/0!	#DIV/0!	#DIV/0!						0	0	0
ZSCAN32_19253	84	17	74		47.2774		1.77675	0.35958	1.56523						78.3145	20.0145	65.3114
DCUN1D5_19261	194	339	254		255.63		0.75891	1.32614	0.993624						180.869	399.113	224.177
DIO3_19269	0	0	0		0		#DIV/0!	#DIV/0!	#DIV/0!						0	0	0
C14orf39_19285	0	0	0		0		#DIV/0!	#DIV/0!	#DIV/0!						0	0	0
SLC22A1_19293	0	0	0		0		#DIV/0!	#DIV/0!	#DIV/0!						0	0	0
ZNF391_19301	5	4	0		0		#DIV/0!	#DIV/0!	#DIV/0!						4.66158	4.70929	0
PRRT4_19309	0	0	2		0		#DIV/0!	#DIV/0!	#DIV/0!						0	0	1.76517
FSHR_19317	0	0	0		0		#DIV/0!	#DIV/0!	#DIV/0!						0	0	0
TULP1_19325	0	0	0		0		#DIV/0!	#DIV/0!	#DIV/0!						0	0	0
TNK1_19333	0	0	0		0		#DIV/0!	#DIV/0!	#DIV/0!						0	0	0
ADAMTSL3_19341	0	0	0		0		#DIV/0!	#DIV/0!	#DIV/0!						0	0	0
SLFN12L_19349	2	2	3		2.28943		0.87358	0.87358	1.31037						1.86463	2.35465	2.64776
TMEM60_19357	38	20	40		31.2098		1.21757	0.640824	1.28165						35.428	23.5465	35.3035
TAF4_19365	102	28	88		63.1074		1.61629	0.443688	1.39445						95.0962	32.9651	77.6677
TMEM178A_19373	0	0	0		0		#DIV/0!	#DIV/0!	#DIV/0!						0	0	0
MDFIC_19381	406	166	410		302.324		1.34293	0.54908	1.35616						378.52	195.436	361.861
PPP1R16A_20541	10	5	19		9.83048		1.01724	0.508622	1.93277						9.32315	5.88662	16.7692
CHP2_20549	0	2	0		0		#DIV/0!	#DIV/0!	#DIV/0!						0	2.35465	0
PPP4R4_20557	0	0	0		0		#DIV/0!	#DIV/0!	#DIV/0!						0	0	0
OR1S2_20565	0	0	0		0		#DIV/0!	#DIV/0!	#DIV/0!						0	0	0
DEFB136_20573	0	0	0		0		#DIV/0!	#DIV/0!	#DIV/0!						0	0	0
MYO1E_20581	338	159	408		279.893		1.20761	0.568075	1.4577						315.123	187.194	360.096
ZNF521_20589	0	0	0		0		#DIV/0!	#DIV/0!	#DIV/0!						0	0	0
C5AR1_20605	0	0	0		0		#DIV/0!	#DIV/0!	#DIV/0!						0	0	0
PTPRU_20613	0	0	0		0		#DIV/0!	#DIV/0!	#DIV/0!						0	0	0
NEUROD4_20621	0	0	0		0		#DIV/0!	#DIV/0!	#DIV/0!						0	0	0
SLC40A1_20629	0	0	0		0		#DIV/0!	#DIV/0!	#DIV/0!						0	0	0
HAUS6_20637	17	17	13		15.5458		1.09354	1.09354	0.836237						15.8494	20.0145	11.4736
OR7D2_20645	0	0	0		0		#DIV/0!	#DIV/0!	#DIV/0!						0	0	0
LRRTM1_20653	0	0	0		0		#DIV/0!	#DIV/0!	#DIV/0!						0	0	0
CYP3A4_20661	0	2	0		0		#DIV/0!	#DIV/0!	#DIV/0!						0	2.35465	0
MLF1_20677	0	4	0		0		#DIV/0!	#DIV/0!	#DIV/0!						0	4.70929	0
LIPG_20685	0	0	0		0		#DIV/0!	#DIV/0!	#DIV/0!						0	0	0
SMAD9_20693	0	2	0		0		#DIV/0!	#DIV/0!	#DIV/0!						0	2.35465	0
COL25A1_20701	0	0	0		0		#DIV/0!	#DIV/0!	#DIV/0!						0	0	0
TNXA_20709	0	0	0		0		#DIV/0!	#DIV/0!	#DIV/0!						0	0	0
MRGPRF_20717	0	0	0		0		#DIV/0!	#DIV/0!	#DIV/0!						0	0	0
NLRP5_20725	0	0	0		0		#DIV/0!	#DIV/0!	#DIV/0!						0	0	0
TACR1_20733	0	2	0		0		#DIV/0!	#DIV/0!	#DIV/0!						0	2.35465	0
M6PR_20741	1296	733	1459		1114.95		1.16239	0.65743	1.30858						1208.28	862.978	1287.69
OR5K2_20749	0	0	0		0		#DIV/0!	#DIV/0!	#DIV/0!						0	0	0
EXOSC2_20757	172	1142	198		338.808		0.507663	3.37064	0.584402						160.358	1344.5	174.752
CAPN6_20765	0	0	0		0		#DIV/0!	#DIV/0!	#DIV/0!						0	0	0
ZNF714_20773	51	64	68		60.5461		0.842333	1.05705	1.12311						47.5481	75.3487	60.0159
GPR34_20781	4	7	3		4.37952		0.913342	1.59835	0.685007						3.72926	8.24127	2.64776
KRTAP3-1_20797	0	3	0		0		#DIV/0!	#DIV/0!	#DIV/0!						0	3.53197	0
STX12_20805	233	984	240		380.354		0.612588	2.58707	0.630992						217.229	1158.49	211.821
SLC9A2_20813	11	10	7		9.16566		1.20013	1.09103	0.763721						10.2555	11.7732	6.17811
SLMAP_20821	107	31	134		76.3162		1.40206	0.406205	1.75585						99.7577	36.497	118.267
SEC14L2_20837	0	0	0		0		#DIV/0!	#DIV/0!	#DIV/0!						0	0	0
TMEM61_20845	0	2	0		0		#DIV/0!	#DIV/0!	#DIV/0!						0	2.35465	0
PTGDR2_20853	0	0	0		0		#DIV/0!	#DIV/0!	#DIV/0!						0	0	0
ALG1L_20861	3	11	0		0		#DIV/0!	#DIV/0!	#DIV/0!						2.79695	12.9506	0
GIMAP1-GIMAP5_20869	0	0	0		0		#DIV/0!	#DIV/0!	#DIV/0!						0	0	0
WDR47_20877	19	6	29		14.8971		1.27542	0.402764	1.94669						17.714	7.06394	25.595
SLC9A5_20885	3	0	0		0		#DIV/0!	#DIV/0!	#DIV/0!						2.79695	0	0
TDRD3_20893	9	18	9		11.3393		0.793701	1.5874	0.793701						8.39084	21.1918	7.94328
C1QTNF8_20901	0	0	0		0		#DIV/0!	#DIV/0!	#DIV/0!						0	0	0
MEP1A_20909	0	0	0		0		#DIV/0!	#DIV/0!	#DIV/0!						0	0	0
PHKA2_20917	171	216	168		183.761		0.930557	1.17544	0.914232						159.426	254.302	148.275
NCSTN_20925	633	424	724		579.21		1.09287	0.732032	1.24998						590.156	499.185	638.993
PTCD2_20933	6	23	3		7.45304		0.805041	3.08599	0.40252						5.59389	27.0784	2.64776
ACSM2A_20941	0	0	0		0		#DIV/0!	#DIV/0!	#DIV/0!						0	0	0
TXNDC15_20949	15	38	11		18.4398		0.813459	2.06076	0.596536						13.9847	44.7383	9.70846
AMDHD1_20965	0	0	0		0		#DIV/0!	#DIV/0!	#DIV/0!						0	0	0
AFG3L2_20973	706	444	752		617.734		1.14289	0.718755	1.21735						658.215	522.732	663.705
CLEC9A_20989	4	0	0		0		#DIV/0!	#DIV/0!	#DIV/0!						3.72926	0	0
LGALS3BP_20997	0	0	2		0		#DIV/0!	#DIV/0!	#DIV/0!						0	0	1.76517
SOCS1_21005	0	3	0		0		#DIV/0!	#DIV/0!	#DIV/0!						0	3.53197	0
FASLG_21013	2	3	0		0		#DIV/0!	#DIV/0!	#DIV/0!						1.86463	3.53197	0
CYBA_21021	386	17	328		129.113		2.98963	0.131668	2.54041						359.874	20.0145	289.489
CELA3A_21029	0	0	0		0		#DIV/0!	#DIV/0!	#DIV/0!						0	0	0
ZDHHC8_21037	0	0	0		0		#DIV/0!	#DIV/0!	#DIV/0!						0	0	0
MCRS1_21045	118	214	99		135.72		0.869437	1.57678	0.729443						110.013	251.947	87.3761
OR2M7_21053	0	0	0		0		#DIV/0!	#DIV/0!	#DIV/0!						0	0	0
ZER1_21061	239	164	275		220.898		1.08195	0.742425	1.24492						222.823	193.081	242.711
ATXN7L3B_21077	48	33	51		43.229		1.11037	0.763377	1.17976						44.7511	38.8517	45.0119
OR10C1_21085	0	0	0		0		#DIV/0!	#DIV/0!	#DIV/0!						0	0	0
PODXL2_21093	318	1496	380		565.433		0.562401	2.64576	0.672052						296.476	1761.28	335.383
FAM104B_21101	12	19	32		19.3952		0.618709	0.979622	1.64989						11.1878	22.3691	28.2428
MED31_21109	189	68	154		125.554		1.50533	0.5416	1.22656						176.208	80.058	135.918
PLK5_21695	0	0	0		0		#DIV/0!	#DIV/0!	#DIV/0!						0	0	0
EPHB4_21703	2	22	6		6.41507		0.311766	3.42943	0.935298						1.86463	25.9011	5.29552
KCNT2_21711	0	0	0		0		#DIV/0!	#DIV/0!	#DIV/0!						0	0	0
CCDC38_21727	0	0	0		0		#DIV/0!	#DIV/0!	#DIV/0!						0	0	0
IFT74_21735	27	9	29		19.172		1.4083	0.469434	1.51262						25.1725	10.5959	25.595
HELLS_21751	59	23	66		44.7412		1.31869	0.514067	1.47515						55.0066	27.0784	58.2507
PKN3_21759	0	0	0		0		#DIV/0!	#DIV/0!	#DIV/0!						0	0	0
BOD1L2_21775	0	0	2		0		#DIV/0!	#DIV/0!	#DIV/0!						0	0	1.76517
CNTN4_21783	0	0	0		0		#DIV/0!	#DIV/0!	#DIV/0!						0	0	0
FABP4_21799	0	2	0		0		#DIV/0!	#DIV/0!	#DIV/0!						0	2.35465	0
C2orf72_21807	0	0	3		0		#DIV/0!	#DIV/0!	#DIV/0!						0	0	2.64776
RXFP4_21815	0	0	0		0		#DIV/0!	#DIV/0!	#DIV/0!						0	0	0
REPS1_21823	458	563	508		507.862		0.901819	1.10857	1.00027						427	662.833	448.354
SLC39A7_21831	225	135	203		183.374		1.227	0.736201	1.10703						209.771	158.939	179.165
FAM168A_21839	94	80	95		89.3951		1.05151	0.894903	1.0627						87.6376	94.1859	83.8458
OPTC_21847	0	0	0		0		#DIV/0!	#DIV/0!	#DIV/0!						0	0	0
HCLS1_21855	278	748	314		402.679		0.690377	1.85756	0.779778						259.184	880.638	277.132
HIP1_21863	17	40	40		30.0739		0.565274	1.33006	1.33006						15.8494	47.0929	35.3035
OR9A2_21871	0	2	0		0		#DIV/0!	#DIV/0!	#DIV/0!						0	2.35465	0
PCDHB4_21879	0	0	0		0		#DIV/0!	#DIV/0!	#DIV/0!						0	0	0
PTRH2_21903	0	0	0		0		#DIV/0!	#DIV/0!	#DIV/0!						0	0	0
ASCL4_21911	0	0	0		0		#DIV/0!	#DIV/0!	#DIV/0!						0	0	0
OR56A5_21919	0	0	0		0		#DIV/0!	#DIV/0!	#DIV/0!						0	0	0
CPEB1_21927	2	0	0		0		#DIV/0!	#DIV/0!	#DIV/0!						1.86463	0	0
MFAP2_21943	0	0	0		0		#DIV/0!	#DIV/0!	#DIV/0!						0	0	0
CRTC2_21951	44	76	38		50.2748		0.875191	1.51169	0.755847						41.0219	89.4766	33.5383
MUC22_21959	0	0	0		0		#DIV/0!	#DIV/0!	#DIV/0!						0	0	0
LCMT1_21967	267	143	288		222.372		1.20069	0.643067	1.29513						248.928	168.357	254.185
CFDP1_21975	140	162	179		159.526		0.877599	1.01551	1.12207						130.524	190.726	157.983
SFTPC_21983	3	0	0		0		#DIV/0!	#DIV/0!	#DIV/0!						2.79695	0	0
MAK_21991	5	11	2		4.79142		1.04353	2.29577	0.417413						4.66158	12.9506	1.76517
PHIP_22007	104	96	101		100.279		1.03711	0.957332	1.00719						96.9608	113.023	89.1413
WDR90_22015	14	9	19		13.3775		1.04653	0.672772	1.4203						13.0524	10.5959	16.7692
APBA3_22023	13	19	16		15.8103		0.822251	1.20175	1.012						12.1201	22.3691	14.1214
SLC17A2_22031	0	0	0		0		#DIV/0!	#DIV/0!	#DIV/0!						0	0	0
TMCC3_22039	0	0	0		0		#DIV/0!	#DIV/0!	#DIV/0!						0	0	0
EFHC1_22047	5	0	5		0		#DIV/0!	#DIV/0!	#DIV/0!						4.66158	0	4.41294
NFIX_22055	42	46	54		47.0761		0.892173	0.977142	1.14708						39.1572	54.1569	47.6597
CMSS1_22063	196	16	210		87.0025		2.25281	0.183903	2.41372						182.734	18.8372	185.343
GBP6_22071	0	0	0		0		#DIV/0!	#DIV/0!	#DIV/0!						0	0	0
PSG9_22079	0	0	0		0		#DIV/0!	#DIV/0!	#DIV/0!						0	0	0
PDE12_22087	84	28	135		68.2219		1.23128	0.410426	1.97884						78.3145	32.9651	119.149
KRTAP3-2_22103	0	0	0		0		#DIV/0!	#DIV/0!	#DIV/0!						0	0	0
SPATA9_22111	0	0	0		0		#DIV/0!	#DIV/0!	#DIV/0!						0	0	0
GTF2H5_22119	50	9	52		28.6026		1.74809	0.314657	1.81802						46.6158	10.5959	45.8945
TAMM41_22127	4	606	10		28.9408		0.138213	20.9393	0.345533						3.72926	713.458	8.82587
GUCA2A_22135	0	2	0		0		#DIV/0!	#DIV/0!	#DIV/0!						0	2.35465	0
BMP2_22143	0	0	0		0		#DIV/0!	#DIV/0!	#DIV/0!						0	0	0
KIF13A_22151	23	24	22		22.9855		1.00063	1.04414	0.957125						21.4433	28.2558	19.4169
MRPL23_22159	579	69	628		292.749		1.9778	0.235697	2.14518						539.811	81.2353	554.265
PRELID2_22167	6	2	8		4.57886		1.31037	0.43679	1.74716						5.59389	2.35465	7.0607
BBS10_22175	91	32	99		66.0606		1.37752	0.484404	1.49863						84.8407	37.6744	87.3761
NXPE2_22183	0	0	0		0		#DIV/0!	#DIV/0!	#DIV/0!						0	0	0
ITLN1_22191	0	0	0		0		#DIV/0!	#DIV/0!	#DIV/0!						0	0	0
ARHGAP35_22207	118	62	123		96.5442		1.22224	0.642193	1.27403						110.013	72.9941	108.558
TYRP1_22215	0	0	0		0		#DIV/0!	#DIV/0!	#DIV/0!						0	0	0
SERPINA4_22223	0	2	0		0		#DIV/0!	#DIV/0!	#DIV/0!						0	2.35465	0
MCM9_22231	15	2	8		6.21447		2.41372	0.32183	1.28732						13.9847	2.35465	7.0607
CHST3_22239	0	0	0		0		#DIV/0!	#DIV/0!	#DIV/0!						0	0	0
MYOC_22247	0	0	0		0		#DIV/0!	#DIV/0!	#DIV/0!						0	0	0
SIMC1_22255	11	5	13		8.94201		1.23015	0.559158	1.45381						10.2555	5.88662	11.4736
MYO7A_22263	40	49	57		48.1626		0.830519	1.01739	1.18349						37.2926	57.6889	50.3075
SLC39A13_22270	2	6	5		3.91487		0.510873	1.53262	1.27718						1.86463	7.06394	4.41294
CD248_22272	0	0	0		0		#DIV/0!	#DIV/0!	#DIV/0!						0	0	0
ZNF785_22278	5	7	0		0		#DIV/0!	#DIV/0!	#DIV/0!						4.66158	8.24127	0
MTPAP_22280	100	28	89		62.9288		1.5891	0.444947	1.4143						93.2315	32.9651	78.5503
SIRT6_22286	55	29	64		46.7355		1.17684	0.620513	1.36941						51.2773	34.1424	56.4856
PI15_22288	0	0	0		0		#DIV/0!	#DIV/0!	#DIV/0!						0	0	0
CSTF1_22294	124	221	104		141.78		0.874593	1.55875	0.733529						115.607	260.189	91.7891
MARCH11_22296	0	0	0		0		#DIV/0!	#DIV/0!	#DIV/0!						0	0	0
RLBP1_22302	0	0	0		0		#DIV/0!	#DIV/0!	#DIV/0!						0	0	0
HRC_22304	0	0	0		0		#DIV/0!	#DIV/0!	#DIV/0!						0	0	0
HTN1_22310	0	0	0		0		#DIV/0!	#DIV/0!	#DIV/0!						0	0	0
PRDM6_22312	0	0	0		0		#DIV/0!	#DIV/0!	#DIV/0!						0	0	0
OR6B1_22318	0	0	0		0		#DIV/0!	#DIV/0!	#DIV/0!						0	0	0
MRVI1_22320	0	0	0		0		#DIV/0!	#DIV/0!	#DIV/0!						0	0	0
LRP6_22326	42	62	39		46.6554		0.900217	1.32889	0.835916						39.1572	72.9941	34.4209
PTPRN_22328	0	0	0		0		#DIV/0!	#DIV/0!	#DIV/0!						0	0	0
FOPNL_22334	795	887	965		879.575		0.903846	1.00844	1.09712						741.191	1044.29	851.697
AADACL4_22336	0	0	0		0		#DIV/0!	#DIV/0!	#DIV/0!						0	0	0
TEKT3_22342	0	3	0		0		#DIV/0!	#DIV/0!	#DIV/0!						0	3.53197	0
INTS10_22344	145	29	141		84.0095		1.726	0.345199	1.67838						135.186	34.1424	124.445
CACNG8_22350	0	0	0		0		#DIV/0!	#DIV/0!	#DIV/0!						0	0	0
MAGED2_22352	9	8	11		9.25213		0.972749	0.864666	1.18892						8.39084	9.41859	9.70846
PELP1_22358	67	54	93		69.5532		0.963291	0.776384	1.33711						62.4651	63.5755	82.0806
ADAMTS14_22360	0	0	0		0		#DIV/0!	#DIV/0!	#DIV/0!						0	0	0
THAP1_22366	46	14	54		32.6407		1.40928	0.428912	1.65437						42.8865	16.4825	47.6597
MST1L_22368	16	35	26		24.4186		0.655239	1.43333	1.06476						14.917	41.2063	22.9473
PRSS27_22374	0	0	0		0		#DIV/0!	#DIV/0!	#DIV/0!						0	0	0
RNF11_22376	745	1167	838		899.823		0.827941	1.29692	0.931294						694.575	1373.94	739.608
RPE65_22382	0	0	0		0		#DIV/0!	#DIV/0!	#DIV/0!						0	0	0
ARRDC2_22384	18	60	19		27.3774		0.657476	2.19159	0.694003						16.7817	70.6394	16.7692
MTHFD1L_22390	13	15	12		13.2761		0.9792	1.12985	0.903877						12.1201	17.6599	10.591
MAGOHB_22392	14	37	15		19.8065		0.70684	1.86808	0.757328						13.0524	43.561	13.2388
NRARP_22398	5	14	17		10.597		0.471832	1.32113	1.60423						4.66158	16.4825	15.004
FBXW11_22400	80	18	95		51.5263		1.55261	0.349336	1.84372						74.5852	21.1918	83.8458
EXD3_22406	0	3	0		0		#DIV/0!	#DIV/0!	#DIV/0!						0	3.53197	0
NDRG3_22408	9	0	15		0		#DIV/0!	#DIV/0!	#DIV/0!						8.39084	0	13.2388
SCN7A_22414	0	0	0		0		#DIV/0!	#DIV/0!	#DIV/0!						0	0	0
B3GNT3_22416	0	0	0		0		#DIV/0!	#DIV/0!	#DIV/0!						0	0	0
PHB_22422	205	29	202		106.292		1.92865	0.272833	1.90042						191.125	34.1424	178.283
PDLIM2_22424	345	388	423		383.999		0.898439	1.01042	1.10156						321.649	456.802	373.334
TGFBR1_22430	219	136	216		185.985		1.17751	0.73124	1.16138						204.177	160.116	190.639
AGPAT3_22432	36	37	57		42.3441		0.850177	0.873793	1.34611						33.5634	43.561	50.3075
CCDC78_22438	10	8	3		6.21447		1.60915	1.28732	0.482745						9.32315	9.41859	2.64776
ZCCHC17_22440	339	102	329		224.905		1.5073	0.453525	1.46284						316.055	120.087	290.371
TMEM150A_22446	6	5	7		5.94392		1.00943	0.841195	1.17767						5.59389	5.88662	6.17811
PARD6A_22448	0	4	0		0		#DIV/0!	#DIV/0!	#DIV/0!						0	4.70929	0
NLK_22454	27	35	25		28.694		0.940964	1.21977	0.871263						25.1725	41.2063	22.0647
TAS2R16_22456	0	0	0		0		#DIV/0!	#DIV/0!	#DIV/0!						0	0	0
PHF3_22462	201	322	227		244.921		0.820673	1.31471	0.92683						187.395	379.098	200.347
ABCC10_22470	19	67	11		24.1031		0.788279	2.77972	0.456372						17.714	78.8807	9.70846
NOTO_22472	0	0	0		0		#DIV/0!	#DIV/0!	#DIV/0!						0	0	0
CYP2C19_22478	4	32	2		6.3496		0.629961	5.03968	0.31498						3.72926	37.6744	1.76517
NUDT1_22480	97	34	120		73.4194		1.32118	0.463093	1.63445						90.4346	40.029	105.91
UBE2I_22486	2665	3219	2775		2876.69		0.926411	1.11899	0.964649						2484.62	3789.8	2449.18
PIGM_22494	101	42	60		63.3734		1.59373	0.662738	0.946769						94.1638	49.4476	52.9552
MEPCE_22496	39	90	27		45.5922		0.85541	1.97402	0.592207						36.3603	105.959	23.8299
SMU1_22502	27	22	31		26.4068		1.02246	0.833118	1.17394						25.1725	25.9011	27.3602
NMRAL1_22504	31	13	34		23.9292		1.29549	0.54327	1.42086						28.9018	15.3052	30.008
IYD_22510	0	0	0		0		#DIV/0!	#DIV/0!	#DIV/0!						0	0	0
C3orf79_22512	0	0	0		0		#DIV/0!	#DIV/0!	#DIV/0!						0	0	0
BECN2_22518	0	2	0		0		#DIV/0!	#DIV/0!	#DIV/0!						0	2.35465	0
POGK_22520	111	13	122		56.0457		1.98053	0.231954	2.1768						103.487	15.3052	107.676
DCBLD1_22528	40	43	76		50.7513		0.788157	0.847269	1.4975						37.2926	50.6249	67.0766
ZFAND1_22534	67	14	77		41.6452		1.60883	0.336174	1.84895						62.4651	16.4825	67.9592
MTMR7_22536	0	0	0		0		#DIV/0!	#DIV/0!	#DIV/0!						0	0	0
ISCA2_22542	112	20	95		59.7022		1.87598	0.334996	1.59123						104.419	23.5465	83.8458
PRB2_22544	0	0	0		0		#DIV/0!	#DIV/0!	#DIV/0!						0	0	0
KCNS1_22550	0	0	0		0		#DIV/0!	#DIV/0!	#DIV/0!						0	0	0
FAM213A_22552	0	4	0		0		#DIV/0!	#DIV/0!	#DIV/0!						0	4.70929	0
SMUG1_22558	4	10	17		8.79366		0.454873	1.13718	1.93321						3.72926	11.7732	15.004
EDDM3A_22560	0	0	0		0		#DIV/0!	#DIV/0!	#DIV/0!						0	0	0
ACADM_22566	88	59	74		72.6979		1.21049	0.811577	1.01791						82.0437	69.4621	65.3114
LRIG3_22574	0	0	0		0		#DIV/0!	#DIV/0!	#DIV/0!						0	0	0
GDF11_22582	118	348	148		182.491		0.646608	1.90695	0.811						110.013	409.709	130.623
TAS2R39_22584	0	0	0		0		#DIV/0!	#DIV/0!	#DIV/0!						0	0	0
MTFMT_22590	61	31	78		52.8359		1.15452	0.586723	1.47627						56.8712	36.497	68.8418
FGD4_22592	7	0	2		0		#DIV/0!	#DIV/0!	#DIV/0!						6.52621	0	1.76517
NTNG1_22598	0	0	0		0		#DIV/0!	#DIV/0!	#DIV/0!						0	0	0
C20orf194_22600	14	5	3		5.94392		2.35535	0.841195	0.504717						13.0524	5.88662	2.64776
HOXB9_22606	2	7	5		4.12129		0.485286	1.6985	1.21321						1.86463	8.24127	4.41294
GTPBP4_22608	190	121	204		167.388		1.13509	0.722874	1.21873						177.14	142.456	180.048
ABLIM3_22614	0	0	0		0		#DIV/0!	#DIV/0!	#DIV/0!						0	0	0
PRTG_22616	0	0	0		0		#DIV/0!	#DIV/0!	#DIV/0!						0	0	0
NDUFAF4_22622	318	168	359		267.677		1.188	0.627623	1.34117						296.476	197.79	316.849
MKRN2_22624	76	4	68		27.4448		2.76919	0.145747	2.4777						70.856	4.70929	60.0159
DNM3_22630	0	6	0		0		#DIV/0!	#DIV/0!	#DIV/0!						0	7.06394	0
BCAP29_22632	430	163	429		310.96		1.38281	0.524183	1.3796						400.896	191.904	378.63
CMBL_22638	5	0	14		0		#DIV/0!	#DIV/0!	#DIV/0!						4.66158	0	12.3562
LRRC61_22640	0	0	0		0		#DIV/0!	#DIV/0!	#DIV/0!						0	0	0
ANKRD7_22646	0	3	0		0		#DIV/0!	#DIV/0!	#DIV/0!						0	3.53197	0
CARD9_22648	116	64	127		98.0574		1.18298	0.652679	1.29516						108.149	75.3487	112.089
PCLO_22654	0	0	0		0		#DIV/0!	#DIV/0!	#DIV/0!						0	0	0
TRIML2_22656	0	0	0		0		#DIV/0!	#DIV/0!	#DIV/0!						0	0	0
BBS4_22662	0	0	3		0		#DIV/0!	#DIV/0!	#DIV/0!						0	0	2.64776
PDDC1_22664	2	19	4		5.3368		0.374756	3.56018	0.749512						1.86463	22.3691	3.53035
MCCC2_22670	213	115	250		182.953		1.16423	0.628577	1.36647						198.583	135.392	220.647
GOLPH3_22672	434	57	543		237.714		1.82572	0.239784	2.28426						404.625	67.1074	479.245
CRY2_22678	59	492	100		142.65		0.413599	3.449	0.701016						55.0066	579.243	88.2587
ABCA10_22688	0	0	0		0		#DIV/0!	#DIV/0!	#DIV/0!						0	0	0
YY1AP1_22694	352	130	275		232.598		1.51334	0.558904	1.1823						328.175	153.052	242.711
FOXD1_22696	0	5	0		0		#DIV/0!	#DIV/0!	#DIV/0!						0	5.88662	0
KCTD11_22702	0	0	0		0		#DIV/0!	#DIV/0!	#DIV/0!						0	0	0
C6orf25_22704	0	0	0		0		#DIV/0!	#DIV/0!	#DIV/0!						0	0	0
AMZ1_22710	0	3	0		0		#DIV/0!	#DIV/0!	#DIV/0!						0	3.53197	0
ZFP82_22712	19	82	14		27.9403		0.68002	2.93482	0.501067						17.714	96.5405	12.3562
RASGRF2_22718	0	0	0		0		#DIV/0!	#DIV/0!	#DIV/0!						0	0	0
LOC81691_22720	5	3	11		5.48481		0.911609	0.546966	2.00554						4.66158	3.53197	9.70846
SLC22A6_22726	0	0	0		0		#DIV/0!	#DIV/0!	#DIV/0!						0	0	0
WISP3_22728	0	0	0		0		#DIV/0!	#DIV/0!	#DIV/0!						0	0	0
TULP4_22734	79	224	68		106.364		0.742732	2.10598	0.639314						73.6529	263.721	60.0159
TOMM22_22736	674	70	758		329.465		2.04574	0.212466	2.3007						628.381	82.4127	669.001
TBRG1_22742	514	612	568		563.232		0.91259	1.08659	1.00846						479.21	720.522	501.309
SPATA21_22744	0	0	0		0		#DIV/0!	#DIV/0!	#DIV/0!						0	0	0
AGTR2_22750	0	0	0		0		#DIV/0!	#DIV/0!	#DIV/0!						0	0	0
ADRA2C_22752	0	0	0		0		#DIV/0!	#DIV/0!	#DIV/0!						0	0	0
CDKN2D_22758	9	4	9		6.86829		1.31037	0.582387	1.31037						8.39084	4.70929	7.94328
SLC44A2_22760	13	20	16		16.0829		0.808312	1.24356	0.994845						12.1201	23.5465	14.1214
SAMD10_22766	0	12	2		0		#DIV/0!	#DIV/0!	#DIV/0!						0	14.1279	1.76517
TPI1_22768	734	113	694		386.11		1.90101	0.292663	1.79741						684.319	133.038	612.515
TM4SF5_22774	0	0	0		0		#DIV/0!	#DIV/0!	#DIV/0!						0	0	0
UBQLN3_22776	0	0	0		0		#DIV/0!	#DIV/0!	#DIV/0!						0	0	0
MCPH1_22782	26	45	16		26.5523		0.9792	1.69477	0.602585						24.2402	52.9796	14.1214
SYNDIG1_22784	4	0	0		0		#DIV/0!	#DIV/0!	#DIV/0!						3.72926	0	0
MRPL20_22790	114	21	118		65.6148		1.73741	0.32005	1.79837						106.284	24.7238	104.145
UBE2NL_22792	819	167	896		496.71		1.64885	0.336212	1.80387						763.566	196.613	790.798
H3F3A_22798	2243	440	2215		1297.83		1.72827	0.339027	1.70669						2091.18	518.022	1954.93
YPEL1_22800	3	11	14		7.73061		0.388067	1.42291	1.81098						2.79695	12.9506	12.3562
REEP1_22806	0	4	0		0		#DIV/0!	#DIV/0!	#DIV/0!						0	4.70929	0
DCTPP1_22808	343	105	349		232.507		1.47522	0.451599	1.50103						319.784	123.619	308.023
CCDC25_22814	169	62	183		124.235		1.36033	0.499055	1.47302						157.561	72.9941	161.513
KCNE2_22816	0	2	0		0		#DIV/0!	#DIV/0!	#DIV/0!						0	2.35465	0
TYRO3_22822	22	27	11		18.695		1.17678	1.44423	0.588391						20.5109	31.7877	9.70846
TAS2R3_22824	25	36	24		27.8495		0.897681	1.29266	0.861774						23.3079	42.3837	21.1821
RAB3B_22830	0	0	0		0		#DIV/0!	#DIV/0!	#DIV/0!						0	0	0
RAB2A_22832	301	902	312		439.18		0.685368	2.05383	0.710415						280.627	1061.95	275.367
CEP97_22838	121	90	105		104.57		1.15712	0.86067	1.00412						112.81	105.959	92.6716
RNF219_22840	175	68	206		134.836		1.29788	0.504318	1.52779						163.155	80.058	181.813
WEE2_24003	0	0	0		0		#DIV/0!	#DIV/0!	#DIV/0!						0	0	0
PGR_24005	0	0	0		0		#DIV/0!	#DIV/0!	#DIV/0!						0	0	0
DCAF16_24011	316	246	370		306.39		1.03137	0.802898	1.20761						294.612	289.622	326.557
PRELID3A_24013	45	45	30		39.3111		1.14471	1.14471	0.763143						41.9542	52.9796	26.4776
SPANXN3_24019	0	0	0		0		#DIV/0!	#DIV/0!	#DIV/0!						0	0	0
NGDN_24021	288	177	271		239.945		1.20028	0.737669	1.12943						268.507	208.386	239.181
SYDE1_24027	0	0	0		0		#DIV/0!	#DIV/0!	#DIV/0!						0	0	0
SMIM13_24029	20	0	28		0		#DIV/0!	#DIV/0!	#DIV/0!						18.6463	0	24.7124
GGTLC1_24035	3	4	0		0		#DIV/0!	#DIV/0!	#DIV/0!						2.79695	4.70929	0
SPIRE2_24037	0	0	0		0		#DIV/0!	#DIV/0!	#DIV/0!						0	0	0
CRABP1_24043	0	0	0		0		#DIV/0!	#DIV/0!	#DIV/0!						0	0	0
IL1F10_24045	0	0	0		0		#DIV/0!	#DIV/0!	#DIV/0!						0	0	0
COX11_24051	40	6	38		20.8929		1.91453	0.287179	1.8188						37.2926	7.06394	33.5383
MAGEB18_24053	0	0	0		0		#DIV/0!	#DIV/0!	#DIV/0!						0	0	0
ATP6V1A_24059	167	76	184		132.673		1.25873	0.572837	1.38687						155.697	89.4766	162.396
MICU1_24061	158	103	196		147.203		1.07335	0.699714	1.33149						147.306	121.264	172.987
ATP4A_24067	0	0	0		0		#DIV/0!	#DIV/0!	#DIV/0!						0	0	0
AVPR1A_24069	0	0	0		0		#DIV/0!	#DIV/0!	#DIV/0!						0	0	0
SLC39A2_24075	0	2	0		0		#DIV/0!	#DIV/0!	#DIV/0!						0	2.35465	0
NEDD4_24077	63	34	54		48.7234		1.29301	0.697816	1.1083						58.7359	40.029	47.6597
HHATL_24083	0	0	0		0		#DIV/0!	#DIV/0!	#DIV/0!						0	0	0
ARL14_24085	0	2	0		0		#DIV/0!	#DIV/0!	#DIV/0!						0	2.35465	0
OR5B17_24091	0	22	0		0		#DIV/0!	#DIV/0!	#DIV/0!						0	25.9011	0
PHF20_24093	11	32	8		14.1214		0.77896	2.26607	0.566516						10.2555	37.6744	7.0607
MFSD2B_24099	0	0	0		0		#DIV/0!	#DIV/0!	#DIV/0!						0	0	0
PEAR1_24101	0	3	3		0		#DIV/0!	#DIV/0!	#DIV/0!						0	3.53197	2.64776
ERCC3_24107	55	258	101		112.746		0.487822	2.28833	0.895819						51.2773	303.75	89.1413
TNKS2_24109	478	1457	498		702.596		0.680334	2.07374	0.7088						445.647	1715.36	439.528
CLSTN2_24115	0	0	0		0		#DIV/0!	#DIV/0!	#DIV/0!						0	0	0
CADM3_24117	0	0	0		0		#DIV/0!	#DIV/0!	#DIV/0!						0	0	0
POMGNT1_24123	11	5	8		7.6059		1.44624	0.657384	1.05181						10.2555	5.88662	7.0607
LACC1_24125	136	128	139		134.252		1.01302	0.95343	1.03537						126.795	150.697	122.68
IMPACT_24131	88	6	83		35.2563		2.496	0.170182	2.35419						82.0437	7.06394	73.2547
POU6F1_24133	13	24	12		15.5279		0.837204	1.54561	0.772804						12.1201	28.2558	10.591
PPL_24139	0	0	0		0		#DIV/0!	#DIV/0!	#DIV/0!						0	0	0
SLC25A18_24141	0	0	0		0		#DIV/0!	#DIV/0!	#DIV/0!						0	0	0
AIRE_24147	0	0	0		0		#DIV/0!	#DIV/0!	#DIV/0!						0	0	0
GALNT12_24149	0	4	6		0		#DIV/0!	#DIV/0!	#DIV/0!						0	4.70929	5.29552
NUDT16_24155	16	19	8		13.4479		1.18978	1.41286	0.594888						14.917	22.3691	7.0607
SLIT1_24163	0	0	0		0		#DIV/0!	#DIV/0!	#DIV/0!						0	0	0
UBALD1_24165	57	16	77		41.2568		1.38159	0.387815	1.86636						53.142	18.8372	67.9592
NPHS1_24179	0	0	0		0		#DIV/0!	#DIV/0!	#DIV/0!						0	0	0
IL1RAPL1_24181	0	0	0		0		#DIV/0!	#DIV/0!	#DIV/0!						0	0	0
OR2T8_24187	0	5	0		0		#DIV/0!	#DIV/0!	#DIV/0!						0	5.88662	0
HPCAL1_24189	5	8	8		6.8399		0.731004	1.16961	1.16961						4.66158	9.41859	7.0607
MAN2B2_24195	122	35	162		88.4398		1.37947	0.39575	1.83175						113.742	41.2063	142.979
MIS18BP1_24197	6	13	8		8.54532		0.702139	1.5213	0.936185						5.59389	15.3052	7.0607
HAND1_24203	0	0	0		0		#DIV/0!	#DIV/0!	#DIV/0!						0	0	0
JAKMIP2_24205	0	0	0		0		#DIV/0!	#DIV/0!	#DIV/0!						0	0	0
RND3_24211	0	0	0		0		#DIV/0!	#DIV/0!	#DIV/0!						0	0	0
DLX1_24213	6	5	7		5.94392		1.00943	0.841195	1.17767						5.59389	5.88662	6.17811
KRBA2_24219	0	0	2		0		#DIV/0!	#DIV/0!	#DIV/0!						0	0	1.76517
PAOX_24221	0	0	0		0		#DIV/0!	#DIV/0!	#DIV/0!						0	0	0
SPINK5_24227	0	0	0		0		#DIV/0!	#DIV/0!	#DIV/0!						0	0	0
SH3D21_24229	0	6	0		0		#DIV/0!	#DIV/0!	#DIV/0!						0	7.06394	0
EN1_24235	0	0	0		0		#DIV/0!	#DIV/0!	#DIV/0!						0	0	0
EMP2_24237	0	0	0		0		#DIV/0!	#DIV/0!	#DIV/0!						0	0	0
METTL17_24243	18	23	26		22.0796		0.815232	1.04169	1.17756						16.7817	27.0784	22.9473
SMURF2_24245	44	138	54		68.9565		0.638083	2.00126	0.783102						41.0219	162.471	47.6597
SCN8A_24251	0	0	0		0		#DIV/0!	#DIV/0!	#DIV/0!						0	0	0
SEC31B_24253	6	34	6		10.697		0.560907	3.17847	0.560907						5.59389	40.029	5.29552
OR10G3_24259	0	0	0		0		#DIV/0!	#DIV/0!	#DIV/0!						0	0	0
AKAP12_24261	0	0	0		0		#DIV/0!	#DIV/0!	#DIV/0!						0	0	0
PREX1_24267	30	52	22		32.4974		0.92315	1.60013	0.676976						27.9695	61.2208	19.4169
KIAA1328_24269	47	137	41		64.1506		0.732651	2.1356	0.639121						43.8188	161.293	36.1861
USP17L19_24275	0	5	3		0		#DIV/0!	#DIV/0!	#DIV/0!						0	5.88662	2.64776
FAM13B_24277	197	66	234		144.902		1.35954	0.455479	1.61488						183.666	77.7034	206.525
KDM3B_24281	480	131	374		286.502		1.67538	0.457239	1.3054						447.511	154.229	330.088
SP5_24282	0	0	0		0		#DIV/0!	#DIV/0!	#DIV/0!						0	0	0
ARMCX1_24283	0	0	0		0		#DIV/0!	#DIV/0!	#DIV/0!						0	0	0
GH1_24284	0	0	0		0		#DIV/0!	#DIV/0!	#DIV/0!						0	0	0
TMCO2_24285	0	0	0		0		#DIV/0!	#DIV/0!	#DIV/0!						0	0	0
SULT1C3_24286	0	0	0		0		#DIV/0!	#DIV/0!	#DIV/0!						0	0	0
CTAGE15_24287	0	2	0		0		#DIV/0!	#DIV/0!	#DIV/0!						0	2.35465	0
RAB19_24288	0	0	0		0		#DIV/0!	#DIV/0!	#DIV/0!						0	0	0
CFAP206_24289	3	0	0		0		#DIV/0!	#DIV/0!	#DIV/0!						2.79695	0	0
ZNF557_24290	43	31	60		43.0851		0.998025	0.719506	1.39259						40.0896	36.497	52.9552
PHF7_24291	0	0	0		0		#DIV/0!	#DIV/0!	#DIV/0!						0	0	0
POU2F1_24292	12	2	17		7.41686		1.61794	0.269656	2.29208						11.1878	2.35465	15.004
RIBC1_24293	0	0	0		0		#DIV/0!	#DIV/0!	#DIV/0!						0	0	0
NLGN3_24295	4	3	2		2.8845		1.38672	1.04004	0.693361						3.72926	3.53197	1.76517
SLFN5_24296	29	4	11		10.8463		2.67371	0.368788	1.01417						27.0371	4.70929	9.70846
PCGF2_24298	10	19	12		13.1617		0.759781	1.44358	0.911737						9.32315	22.3691	10.591
ACKR2_24299	0	0	0		0		#DIV/0!	#DIV/0!	#DIV/0!						0	0	0
FCRLB_24300	75	14	89		45.3795		1.65273	0.308509	1.96124						69.9236	16.4825	78.5503
PRRT1_24301	0	0	0		0		#DIV/0!	#DIV/0!	#DIV/0!						0	0	0
GABRA5_24303	0	0	0		0		#DIV/0!	#DIV/0!	#DIV/0!						0	0	0
EGFL8_24304	0	0	7		0		#DIV/0!	#DIV/0!	#DIV/0!						0	0	6.17811
ZNF184_24306	15	17	15		15.6391		0.959137	1.08702	0.959137						13.9847	20.0145	13.2388
FGF16_24307	0	0	0		0		#DIV/0!	#DIV/0!	#DIV/0!						0	0	0
UBE2E1_24308	275	735	346		412.001		0.667473	1.78397	0.839803						256.387	865.333	305.375
WDR17_24309	5	0	0		0		#DIV/0!	#DIV/0!	#DIV/0!						4.66158	0	0
FAM26D_24312	0	0	0		0		#DIV/0!	#DIV/0!	#DIV/0!						0	0	0
PFDN1_24315	1365	1043	1519		1293.18		1.05554	0.80654	1.17463						1272.61	1227.95	1340.65
SAP30_24316	67	17	106		49.4246		1.3556	0.343958	2.14468						62.4651	20.0145	93.5542
HESX1_24317	16	27	10		16.2865		0.982408	1.65781	0.614005						14.917	31.7877	8.82587
MEIS3_24320	14	18	21		17.4264		0.803381	1.03292	1.20507						13.0524	21.1918	18.5343
IQSEC1_24323	15	65	12		22.7019		0.660738	2.8632	0.52859						13.9847	76.526	10.591
GP6_24324	3	6	0		0		#DIV/0!	#DIV/0!	#DIV/0!						2.79695	7.06394	0
ZDHHC4_24325	39	9	39		23.9216		1.63032	0.376229	1.63032						36.3603	10.5959	34.4209
LRRC40_24328	5	22	9		9.96655		0.501678	2.20738	0.90302						4.66158	25.9011	7.94328
GFI1B_24331	0	0	0		0		#DIV/0!	#DIV/0!	#DIV/0!						0	0	0
OR4L1_24333	0	0	0		0		#DIV/0!	#DIV/0!	#DIV/0!						0	0	0
CYB5D1_24336	4	0	3		0		#DIV/0!	#DIV/0!	#DIV/0!						3.72926	0	2.64776
SP100_24339	90	45	113		77.0627		1.16788	0.58394	1.46634						83.9084	52.9796	99.7323
SLC45A1_24340	0	9	0		0		#DIV/0!	#DIV/0!	#DIV/0!						0	10.5959	0
FAM155A_24341	0	0	0		0		#DIV/0!	#DIV/0!	#DIV/0!						0	0	0
OC90_24344	0	0	0		0		#DIV/0!	#DIV/0!	#DIV/0!						0	0	0
CYB5R2_24347	2	0	0		0		#DIV/0!	#DIV/0!	#DIV/0!						1.86463	0	0
RRBP1_24348	27	21	33		26.548		1.01702	0.791019	1.24303						25.1725	24.7238	29.1254
LMNTD2_24349	0	0	0		0		#DIV/0!	#DIV/0!	#DIV/0!						0	0	0
ZNF683_24352	0	0	0		0		#DIV/0!	#DIV/0!	#DIV/0!						0	0	0
EXOSC10_24355	82	42	80		65.0705		1.26017	0.645453	1.22944						76.4499	49.4476	70.607
GPM6B_24356	0	0	0		0		#DIV/0!	#DIV/0!	#DIV/0!						0	0	0
GPR85_24357	67	46	59		56.6537		1.18262	0.811951	1.04141						62.4651	54.1569	52.0726
SEL1L2_24360	0	0	0		0		#DIV/0!	#DIV/0!	#DIV/0!						0	0	0
RASGEF1B_24363	6	14	7		8.37772		0.716185	1.6711	0.83555						5.59389	16.4825	6.17811
SNX20_24364	77	87	83		82.2298		0.9364	1.05801	1.00937						71.7883	102.427	73.2547
MKLN1_24365	140	130	158		142.203		0.984506	0.914185	1.11109						130.524	153.052	139.449
TDG_24368	201	24	243		105.44		1.9063	0.227618	2.30463						187.395	28.2558	214.469
FAM150B_24371	0	0	0		0		#DIV/0!	#DIV/0!	#DIV/0!						0	0	0
ZNF286B_24372	0	0	0		0		#DIV/0!	#DIV/0!	#DIV/0!						0	0	0
WNT9A_24373	0	0	0		0		#DIV/0!	#DIV/0!	#DIV/0!						0	0	0
WEE1_24376	494	156	486		334.577		1.47649	0.466261	1.45258						460.564	183.662	428.937
BEND2_24379	0	0	0		0		#DIV/0!	#DIV/0!	#DIV/0!						0	0	0
ZNF668_24381	2	3	0		0		#DIV/0!	#DIV/0!	#DIV/0!						1.86463	3.53197	0
CSNK1G3_24389	193	131	215		175.828		1.09766	0.745045	1.22278						179.937	154.229	189.756
SLC5A12_24395	0	0	0		0		#DIV/0!	#DIV/0!	#DIV/0!						0	0	0
MRPS18B_24397	11	10	27		14.3743		0.765257	0.695688	1.87836						10.2555	11.7732	23.8299
TECTA_24403	0	5	0		0		#DIV/0!	#DIV/0!	#DIV/0!						0	5.88662	0
PLCH1_24405	0	0	0		0		#DIV/0!	#DIV/0!	#DIV/0!						0	0	0
PARP9_24411	22	21	29		23.7509		0.926281	0.884177	1.22101						20.5109	24.7238	25.595
OR52M1_24413	0	0	0		0		#DIV/0!	#DIV/0!	#DIV/0!						0	0	0
CHL1_24419	0	0	0		0		#DIV/0!	#DIV/0!	#DIV/0!						0	0	0
HEY2_24421	0	0	0		0		#DIV/0!	#DIV/0!	#DIV/0!						0	0	0
NIPSNAP3A_24427	27	0	9		0		#DIV/0!	#DIV/0!	#DIV/0!						25.1725	0	7.94328
BMPER_24429	0	0	0		0		#DIV/0!	#DIV/0!	#DIV/0!						0	0	0
C8orf46_24435	0	0	0		0		#DIV/0!	#DIV/0!	#DIV/0!						0	0	0
PRKAB2_24437	10	6	26		11.5978		0.862234	0.51734	2.24181						9.32315	7.06394	22.9473
DNASE1L1_24443	19	0	17		0		#DIV/0!	#DIV/0!	#DIV/0!						17.714	0	15.004
OLFML3_24445	0	0	0		0		#DIV/0!	#DIV/0!	#DIV/0!						0	0	0
GRIK4_24451	0	0	0		0		#DIV/0!	#DIV/0!	#DIV/0!						0	0	0
IQCB1_24453	141	59	150		107.66		1.30968	0.548022	1.39328						131.456	69.4621	132.388
GIPC1_24459	99	18	82		52.6713		1.87958	0.341742	1.55683						92.2992	21.1918	72.3721
DCAF12_24467	231	51	258		144.855		1.5947	0.352076	1.78109						215.365	60.0435	227.707
PRRG2_24469	0	0	0		0		#DIV/0!	#DIV/0!	#DIV/0!						0	0	0
PC_24475	0	0	0		0		#DIV/0!	#DIV/0!	#DIV/0!						0	0	0
NPAS1_24477	0	0	0		0		#DIV/0!	#DIV/0!	#DIV/0!						0	0	0
GPNMB_24483	5	0	0		0		#DIV/0!	#DIV/0!	#DIV/0!						4.66158	0	0
S100A5_24485	2	3	10		3.91487		0.510873	0.766309	2.55436						1.86463	3.53197	8.82587
TNIK_24491	228	293	231		248.965		0.915792	1.17687	0.927842						212.568	344.956	203.878
ARGLU1_24493	2173	223	2313		1038.76		2.09193	0.21468	2.2267						2025.92	262.543	2041.42
PRKCI_24501	32	23	46		32.3503		0.989171	0.710967	1.42193						29.8341	27.0784	40.599
C2orf91_24507	0	0	0		0		#DIV/0!	#DIV/0!	#DIV/0!						0	0	0
EIF5A_24509	26	22	33		26.6258		0.976495	0.826265	1.2394						24.2402	25.9011	29.1254
SCARF1_24515	0	5	5		0		#DIV/0!	#DIV/0!	#DIV/0!						0	5.88662	4.41294
OR5AC2_24517	0	0	0		0		#DIV/0!	#DIV/0!	#DIV/0!						0	0	0
SLC10A3_24523	7	0	0		0		#DIV/0!	#DIV/0!	#DIV/0!						6.52621	0	0
ERBIN_24525	806	886	771		819.611		0.983393	1.081	0.94069						751.446	1043.11	680.475
COLEC12_24531	0	0	0		0		#DIV/0!	#DIV/0!	#DIV/0!						0	0	0
ACR_24533	0	5	0		0		#DIV/0!	#DIV/0!	#DIV/0!						0	5.88662	0
SUPT4H1_24539	386	91	347		230.137		1.67726	0.395417	1.5078						359.874	107.136	306.258
CFAP47_24541	0	4	0		0		#DIV/0!	#DIV/0!	#DIV/0!						0	4.70929	0
TMEM214_24547	144	147	183		157.052		0.916893	0.935995	1.16522						134.253	173.067	161.513
CC2D1A_24549	92	53	87		75.1382		1.22441	0.705367	1.15787						85.773	62.3982	76.7851
BRSK2_24555	0	0	0		0		#DIV/0!	#DIV/0!	#DIV/0!						0	0	0
FAM209B_24563	3	10	6		5.64622		0.531329	1.7711	1.06266						2.79695	11.7732	5.29552
IDH2_24565	971	949	950		956.613		1.01504	0.992042	0.993087						905.278	1117.28	838.458
RNGTT_24857	4	0	3		0		#DIV/0!	#DIV/0!	#DIV/0!						3.72926	0	2.64776
CCM2_24858	116	66	114		95.5657		1.21382	0.690624	1.1929						108.149	77.7034	100.615
CSN3_24859	0	0	0		0		#DIV/0!	#DIV/0!	#DIV/0!						0	0	0
ARSD_24861	22	106	24		38.2513		0.575143	2.77115	0.627429						20.5109	124.796	21.1821
RHOG_24862	879	357	886		652.675		1.34677	0.54698	1.35749						819.505	420.305	781.972
ARL4D_24864	0	4	0		0		#DIV/0!	#DIV/0!	#DIV/0!						0	4.70929	0
ZNF512B_24865	49	63	61		57.3177		0.854884	1.09914	1.06424						45.6835	74.1714	53.8378
FUK_24867	20	65	23		31.0378		0.644376	2.09422	0.741033						18.6463	76.526	20.2995
IGSF9_24868	0	0	0		0		#DIV/0!	#DIV/0!	#DIV/0!						0	0	0
WDR64_24869	0	0	0		0		#DIV/0!	#DIV/0!	#DIV/0!						0	0	0
HOXB4_24872	0	3	0		0		#DIV/0!	#DIV/0!	#DIV/0!						0	3.53197	0
HTR5A_24873	0	0	0		0		#DIV/0!	#DIV/0!	#DIV/0!						0	0	0
CENPI_24875	16	29	8		15.4835		1.03336	1.87296	0.516679						14.917	34.1424	7.0607
DEAF1_24876	0	9	0		0		#DIV/0!	#DIV/0!	#DIV/0!						0	10.5959	0
ARHGAP39_24880	0	0	0		0		#DIV/0!	#DIV/0!	#DIV/0!						0	0	0
C10orf128_24881	0	0	0		0		#DIV/0!	#DIV/0!	#DIV/0!						0	0	0
ULK2_24883	0	0	0		0		#DIV/0!	#DIV/0!	#DIV/0!						0	0	0
CCDC171_24884	4	10	5		5.84804		0.68399	1.70998	0.854988						3.72926	11.7732	4.41294
TYSND1_24888	3	12	0		0		#DIV/0!	#DIV/0!	#DIV/0!						2.79695	14.1279	0
EIF2B2_24891	38	36	57		42.7222		0.889467	0.842653	1.3342						35.428	42.3837	50.3075
OR7A10_24892	0	0	0		0		#DIV/0!	#DIV/0!	#DIV/0!						0	0	0
LIAS_24897	29	10	45		23.5435		1.23176	0.424747	1.91136						27.0371	11.7732	39.7164
STAU2_24899	36	18	55		32.9088		1.09393	0.546966	1.67128						33.5634	21.1918	48.5423
ZNF569_24900	9	2	8		5.24148		1.71707	0.381571	1.52629						8.39084	2.35465	7.0607
RHOH_24904	30	30	24		27.8495		1.07722	1.07722	0.861774						27.9695	35.3197	21.1821
PERM1_24905	0	0	0		0		#DIV/0!	#DIV/0!	#DIV/0!						0	0	0
C1orf229_24906	0	0	0		0		#DIV/0!	#DIV/0!	#DIV/0!						0	0	0
PANK2_24907	418	138	431		291.862		1.43218	0.472826	1.47673						389.708	162.471	380.395
CDK15_24908	147	460	145		214.033		0.686809	2.1492	0.677465						137.05	541.569	127.975
TSG101_24913	236	320	269		272.859		0.864916	1.17277	0.985858						220.026	376.744	237.416
SLC9A1_24915	2	0	2		0		#DIV/0!	#DIV/0!	#DIV/0!						1.86463	0	1.76517
OR8H1_24916	0	0	0		0		#DIV/0!	#DIV/0!	#DIV/0!						0	0	0
PTPN7_24920	20	13	22		17.884		1.11832	0.726906	1.23015						18.6463	15.3052	19.4169
MAP3K13_24923	14	44	22		23.8415		0.58721	1.84552	0.922759						13.0524	51.8022	19.4169
C5orf24_24924	158	119	157		143.45		1.10143	0.829556	1.09446						147.306	140.102	138.566
FLT1_24929	2	3	0		0		#DIV/0!	#DIV/0!	#DIV/0!						1.86463	3.53197	0
CXCL11_24932	0	0	0		0		#DIV/0!	#DIV/0!	#DIV/0!						0	0	0
TAF6L_24936	101	66	111		90.4474		1.11667	0.729706	1.22723						94.1638	77.7034	97.9672
SPARC_24939	0	0	2		0		#DIV/0!	#DIV/0!	#DIV/0!						0	0	1.76517
FLG_24944	0	0	0		0		#DIV/0!	#DIV/0!	#DIV/0!						0	0	0
OR2V1_25146	0	0	0		0		#DIV/0!	#DIV/0!	#DIV/0!						0	0	0
RIN2_25154	12	0	7		0		#DIV/0!	#DIV/0!	#DIV/0!						11.1878	0	6.17811
GRIN2C_25162	0	0	0		0		#DIV/0!	#DIV/0!	#DIV/0!						0	0	0
TP53TG3D_25170	0	0	0		0		#DIV/0!	#DIV/0!	#DIV/0!						0	0	0
CCDC54_25178	0	0	0		0		#DIV/0!	#DIV/0!	#DIV/0!						0	0	0
ACPP_25186	142	78	154		119.482		1.18847	0.65282	1.2889						132.389	91.8312	135.918
ARSA_25202	144	86	125		115.68		1.24482	0.743432	1.08057						134.253	101.25	110.323
NDST4_25210	0	0	0		0		#DIV/0!	#DIV/0!	#DIV/0!						0	0	0
LRRIQ3_25218	0	0	0		0		#DIV/0!	#DIV/0!	#DIV/0!						0	0	0
TCF12_25234	230	425	252		290.964		0.790476	1.46066	0.866087						214.433	500.363	222.412
GNPAT_25242	78	27	78		54.7668		1.42422	0.492999	1.42422						72.7206	31.7877	68.8418
FRMPD4_25250	0	0	0		0		#DIV/0!	#DIV/0!	#DIV/0!						0	0	0
C5orf38_25258	0	0	0		0		#DIV/0!	#DIV/0!	#DIV/0!						0	0	0
FAAP24_25266	5	0	0		0		#DIV/0!	#DIV/0!	#DIV/0!						4.66158	0	0
GMNC_25274	0	16	0		0		#DIV/0!	#DIV/0!	#DIV/0!						0	18.8372	0
DAW1_25282	0	0	0		0		#DIV/0!	#DIV/0!	#DIV/0!						0	0	0
WDPCP_25290	22	18	16		18.5043		1.18892	0.972749	0.864666						20.5109	21.1918	14.1214
PCDHB3_25298	0	2	0		0		#DIV/0!	#DIV/0!	#DIV/0!						0	2.35465	0
ZBTB2_25306	17	7	42		17.0975		0.994299	0.409417	2.4565						15.8494	8.24127	37.0687
CELSR1_25314	43	94	45		56.6591		0.758925	1.65905	0.794224						40.0896	110.668	39.7164
HNRNPA1L2_25322	1834	1529	1935		1757.23		1.04369	0.870118	1.10116						1709.87	1800.13	1707.81
UCN_25330	0	6	2		0		#DIV/0!	#DIV/0!	#DIV/0!						0	7.06394	1.76517
WIPF3_25338	2	0	3		0		#DIV/0!	#DIV/0!	#DIV/0!						1.86463	0	2.64776
C16orf95_25346	0	0	0		0		#DIV/0!	#DIV/0!	#DIV/0!						0	0	0
C16orf74_25354	0	0	0		0		#DIV/0!	#DIV/0!	#DIV/0!						0	0	0
GART_25362	27	38	40		34.4934		0.782759	1.10166	1.15964						25.1725	44.7383	35.3035
OLIG3_25370	0	0	0		0		#DIV/0!	#DIV/0!	#DIV/0!						0	0	0
HIC1_25378	0	0	0		0		#DIV/0!	#DIV/0!	#DIV/0!						0	0	0
MECP2_25386	41	62	47		49.2521		0.832452	1.25883	0.954275						38.2249	72.9941	41.4816
SLC16A5_25394	0	0	0		0		#DIV/0!	#DIV/0!	#DIV/0!						0	0	0
CRIPAK_25410	20	29	4		13.2382		1.51078	2.19063	0.302156						18.6463	34.1424	3.53035
DTWD1_25418	167	70	154		121.65		1.37279	0.575422	1.26593						155.697	82.4127	135.918
MSN_25433	1424	2350	1756		1804.54		0.789119	1.30227	0.973099						1327.62	2766.71	1549.82
CASQ2_25434	0	0	0		0		#DIV/0!	#DIV/0!	#DIV/0!						0	0	0
C6orf99_25435	0	2	0		0		#DIV/0!	#DIV/0!	#DIV/0!						0	2.35465	0
USP2_25436	94	121	129		113.632		0.827231	1.06484	1.13524						87.6376	142.456	113.854
GNRH1_25437	5	8	4		5.42884		0.921008	1.47361	0.736806						4.66158	9.41859	3.53035
DCLRE1C_25438	0	3	0		0		#DIV/0!	#DIV/0!	#DIV/0!						0	3.53197	0
GAREM2_25440	6	21	13		11.7879		0.508995	1.78148	1.10282						5.59389	24.7238	11.4736
CTU1_25736	12	10	16		12.4289		0.965489	0.804574	1.28732						11.1878	11.7732	14.1214
MAFA_25744	0	0	0		0		#DIV/0!	#DIV/0!	#DIV/0!						0	0	0
KCNK17_25752	0	0	0		0		#DIV/0!	#DIV/0!	#DIV/0!						0	0	0
MBD2_25760	0	7	0		0		#DIV/0!	#DIV/0!	#DIV/0!						0	8.24127	0
FIGNL2_25768	0	3	2		0		#DIV/0!	#DIV/0!	#DIV/0!						0	3.53197	1.76517
BOK_25776	0	0	0		0		#DIV/0!	#DIV/0!	#DIV/0!						0	0	0
ZNF418_25792	0	7	0		0		#DIV/0!	#DIV/0!	#DIV/0!						0	8.24127	0
TIGD1_25800	109	97	105		103.545		1.05268	0.936791	1.01405						101.622	114.2	92.6716
OR7G3_25808	0	0	0		0		#DIV/0!	#DIV/0!	#DIV/0!						0	0	0
OR8J3_25816	0	0	0		0		#DIV/0!	#DIV/0!	#DIV/0!						0	0	0
ACTL6B_25824	0	0	0		0		#DIV/0!	#DIV/0!	#DIV/0!						0	0	0
ZNF704_25832	4	24	3		6.60385		0.605707	3.63424	0.45428						3.72926	28.2558	2.64776
ASXL3_25840	0	0	0		0		#DIV/0!	#DIV/0!	#DIV/0!						0	0	0
TCAF2_25848	0	0	0		0		#DIV/0!	#DIV/0!	#DIV/0!						0	0	0
RBM23_25864	60	55	36		49.1593		1.22052	1.11881	0.732313						55.9389	64.7528	31.7731
UROS_25872	267	845	253		385.031		0.69345	2.19463	0.657089						248.928	994.839	223.295
GRINA_25880	10	0	0		0		#DIV/0!	#DIV/0!	#DIV/0!						9.32315	0	0
FZD9_25888	0	0	0		0		#DIV/0!	#DIV/0!	#DIV/0!						0	0	0
C2orf83_25896	0	0	0		0		#DIV/0!	#DIV/0!	#DIV/0!						0	0	0
ENTPD7_25904	7	10	32		13.0843		0.534994	0.764277	2.44569						6.52621	11.7732	28.2428
FLNA_25912	688	282	856		549.672		1.25166	0.513033	1.55729						641.433	332.005	755.495
C3orf20_25920	0	0	0		0		#DIV/0!	#DIV/0!	#DIV/0!						0	0	0
SYNGR4_25928	0	0	3		0		#DIV/0!	#DIV/0!	#DIV/0!						0	0	2.64776
LIPT2_25936	3	7	3		3.97906		0.753947	1.75921	0.753947						2.79695	8.24127	2.64776
PRDM9_25944	0	0	0		0		#DIV/0!	#DIV/0!	#DIV/0!						0	0	0
ALKBH1_25952	4	6	9		6		0.666667	1	1.5						3.72926	7.06394	7.94328
AUP1_25968	1373	402	1436		925.444		1.48361	0.434386	1.55169						1280.07	473.284	1267.4
CEP70_25976	30	9	31		20.3037		1.47756	0.443269	1.52682						27.9695	10.5959	27.3602
HPX_25984	0	0	0		0		#DIV/0!	#DIV/0!	#DIV/0!						0	0	0
LRRC32_25992	0	0	0		0		#DIV/0!	#DIV/0!	#DIV/0!						0	0	0
GALT_26000	10	0	14		0		#DIV/0!	#DIV/0!	#DIV/0!						9.32315	0	12.3562
GPS1_26008	278	43	239		141.896		1.95918	0.303039	1.68433						259.184	50.6249	210.938
KIF27_26112	10	0	5		0		#DIV/0!	#DIV/0!	#DIV/0!						9.32315	0	4.41294
CAPS_26136	3	105	9		14.1531		0.211968	7.41888	0.635904						2.79695	123.619	7.94328
GRIP2_26144	0	0	0		0		#DIV/0!	#DIV/0!	#DIV/0!						0	0	0
C19orf81_26152	0	0	0		0		#DIV/0!	#DIV/0!	#DIV/0!						0	0	0
CAMKV_26160	0	4	0		0		#DIV/0!	#DIV/0!	#DIV/0!						0	4.70929	0
MAPK8IP1_26168	0	6	0		0		#DIV/0!	#DIV/0!	#DIV/0!						0	7.06394	0
ZNF396_26176	17	2	5		5.53966		3.06878	0.361033	0.902583						15.8494	2.35465	4.41294
GDF3_26184	0	0	0		0		#DIV/0!	#DIV/0!	#DIV/0!						0	0	0
HSD3B7_26192	15	12	11		12.5571		1.19455	0.955637	0.876						13.9847	14.1279	9.70846
CDH6_26200	0	0	0		0		#DIV/0!	#DIV/0!	#DIV/0!						0	0	0
CLPTM1L_26208	414	152	454		305.703		1.35425	0.497214	1.4851						385.979	178.953	400.695
KRT77_26216	0	0	0		0		#DIV/0!	#DIV/0!	#DIV/0!						0	0	0
SNX32_26224	0	0	0		0		#DIV/0!	#DIV/0!	#DIV/0!						0	0	0
GARNL3_26232	0	0	0		0		#DIV/0!	#DIV/0!	#DIV/0!						0	0	0
DPM3_26240	4	15	6		7.11379		0.562288	2.10858	0.843433						3.72926	17.6599	5.29552
ADAMTS3_26248	0	0	0		0		#DIV/0!	#DIV/0!	#DIV/0!						0	0	0
VILL_26256	40	57	15		32.4595		1.2323	1.75603	0.462114						37.2926	67.1074	13.2388
MYLK2_26264	2	3	0		0		#DIV/0!	#DIV/0!	#DIV/0!						1.86463	3.53197	0
DIRAS2_26272	0	0	0		0		#DIV/0!	#DIV/0!	#DIV/0!						0	0	0
PGA5_26280	0	0	0		0		#DIV/0!	#DIV/0!	#DIV/0!						0	0	0
ZFYVE9_26288	20	0	17		0		#DIV/0!	#DIV/0!	#DIV/0!						18.6463	0	15.004
KCNJ2_26296	0	0	0		0		#DIV/0!	#DIV/0!	#DIV/0!						0	0	0
ESR2_27183	0	0	0		0		#DIV/0!	#DIV/0!	#DIV/0!						0	0	0
NBPF10_27560	127	68	141		106.785		1.1893	0.636793	1.32041						118.404	80.058	124.445
NBPF10_27561	25	5	34		16.1981		1.54339	0.308679	2.09902						23.3079	5.88662	30.008
NBPF7_27567	0	0	0		0		#DIV/0!	#DIV/0!	#DIV/0!						0	0	0
NCOA4_27568	2713	1237	2834		2118.72		1.28049	0.583844	1.3376						2529.37	1456.35	2501.25
NCOA4_27569	386	247	316		311.165		1.2405	0.793792	1.01554						359.874	290.799	278.898
NCOR1_27570	79	224	53		97.8852		0.807068	2.2884	0.541451						73.6529	263.721	46.7771
NSMCE3_27571	86	42	109		73.2923		1.17338	0.573048	1.4872						80.1791	49.4476	96.202
NDRG2_27572	13	17	7		11.5655		1.12404	1.46989	0.60525						12.1201	20.0145	6.17811
NEDD4_27574	48	51	60		52.762		0.909746	0.966606	1.13718						44.7511	60.0435	52.9552
NEDD8_27575	1074	279	1371		743.388		1.44474	0.375309	1.84426						1001.31	328.473	1210.03
NEDD9_27576	5	32	9		11.2924		0.442774	2.83376	0.796994						4.66158	37.6744	7.94328
NEFL_27577	0	0	0		0		#DIV/0!	#DIV/0!	#DIV/0!						0	0	0
NET1_27578	105	44	113		80.5206		1.30401	0.546444	1.40337						97.8931	51.8022	99.7323
NF2_27579	36	56	44		44.5979		0.807213	1.25566	0.986594						33.5634	65.9301	38.8338
NF2_27580	7	9	6		7.23043		0.968131	1.24474	0.829827						6.52621	10.5959	5.29552
NFKBIZ_27582	10	8	8		8.61774		1.1604	0.928318	0.928318						9.32315	9.41859	7.0607
NGLY1_27583	306	98	362		221.421		1.38198	0.442596	1.6349						285.288	115.378	319.497
NICN1_27584	2	35	5		7.0473		0.283797	4.96644	0.709492						1.86463	41.2063	4.41294
NIP7_27585	51	13	48		31.6897		1.60936	0.410228	1.51469						47.5481	15.3052	42.3642
NKAIN2_27586	0	4	0		0		#DIV/0!	#DIV/0!	#DIV/0!						0	4.70929	0
NKX1-1_27587	0	0	0		0		#DIV/0!	#DIV/0!	#DIV/0!						0	0	0
NME4_27590	12	71	16		23.8884		0.502336	2.97216	0.669782						11.1878	83.59	14.1214
NOTCH2NL_27591	9	17	5		9.14577		0.984061	1.85878	0.546701						8.39084	20.0145	4.41294
NOTCH4_27592	7	70	10		16.985		0.412129	4.12129	0.588755						6.52621	82.4127	8.82587
NOVA1_27593	0	0	0		0		#DIV/0!	#DIV/0!	#DIV/0!						0	0	0
NOX5_27594	0	0	3		0		#DIV/0!	#DIV/0!	#DIV/0!						0	0	2.64776
NPM2_27595	3	2	0		0		#DIV/0!	#DIV/0!	#DIV/0!						2.79695	2.35465	0
NRG1_27598	0	0	0		0		#DIV/0!	#DIV/0!	#DIV/0!						0	0	0
NRG1_27599	0	0	0		0		#DIV/0!	#DIV/0!	#DIV/0!						0	0	0
NRG1_27600	0	0	0		0		#DIV/0!	#DIV/0!	#DIV/0!						0	0	0
NRG1_27601	0	0	0		0		#DIV/0!	#DIV/0!	#DIV/0!						0	0	0
NRG1_27602	0	0	0		0		#DIV/0!	#DIV/0!	#DIV/0!						0	0	0
NRP2_27606	0	0	0		0		#DIV/0!	#DIV/0!	#DIV/0!						0	0	0
NRP2_27607	0	0	0		0		#DIV/0!	#DIV/0!	#DIV/0!						0	0	0
NRP2_27608	0	0	0		0		#DIV/0!	#DIV/0!	#DIV/0!						0	0	0
NRP2_27609	0	0	0		0		#DIV/0!	#DIV/0!	#DIV/0!						0	0	0
NRP2_27610	0	0	0		0		#DIV/0!	#DIV/0!	#DIV/0!						0	0	0
NSA2_27611	423	54	482		222.464		1.90143	0.242736	2.16664						394.369	63.5755	425.407
NUBP2_27612	40	15	36		27.8495		1.43629	0.538609	1.29266						37.2926	17.6599	31.7731
NXNL2_27616	0	0	0		0		#DIV/0!	#DIV/0!	#DIV/0!						0	0	0
OAS1_27617	0	0	0		0		#DIV/0!	#DIV/0!	#DIV/0!						0	0	0
OPRM1_27624	0	0	0		0		#DIV/0!	#DIV/0!	#DIV/0!						0	0	0
OPRM1_27625	0	0	0		0		#DIV/0!	#DIV/0!	#DIV/0!						0	0	0
OR51I1_27633	0	0	0		0		#DIV/0!	#DIV/0!	#DIV/0!						0	0	0
PACRGL_27640	146	59	110		98.2198		1.48646	0.600693	1.11994						136.118	69.4621	97.0846
PAPOLB_27641	0	0	0		0		#DIV/0!	#DIV/0!	#DIV/0!						0	0	0
PCDHGA5_27648	0	6	0		0		#DIV/0!	#DIV/0!	#DIV/0!						0	7.06394	0
PCDHGA7_27649	0	0	0		0		#DIV/0!	#DIV/0!	#DIV/0!						0	0	0
PCSK5_27656	0	3	0		0		#DIV/0!	#DIV/0!	#DIV/0!						0	3.53197	0
PDCD2_27657	53	162	46		73.3696		0.72237	2.208	0.626963						49.4127	190.726	40.599
PDGFA_27664	5	0	4		0		#DIV/0!	#DIV/0!	#DIV/0!						4.66158	0	3.53035
PDLIM3_27665	0	2	0		0		#DIV/0!	#DIV/0!	#DIV/0!						0	2.35465	0
PEA15_27672	181	34	148		96.9333		1.86726	0.350757	1.52682						168.749	40.029	130.623
PECR_27673	0	0	0		0		#DIV/0!	#DIV/0!	#DIV/0!						0	0	0
PHOSPHO2_27680	0	0	0		0		#DIV/0!	#DIV/0!	#DIV/0!						0	0	0
PHOSPHO2_27681	2	0	0		0		#DIV/0!	#DIV/0!	#DIV/0!						1.86463	0	0
PLEKHA5_27688	0	0	0		0		#DIV/0!	#DIV/0!	#DIV/0!						0	0	0
POFUT1_27696	113	362	111		165.591		0.682404	2.18611	0.670326						105.352	426.191	97.9672
POLE2_27697	18	10	17		14.518		1.23984	0.6888	1.17096						16.7817	11.7732	15.004
PPCDC_27704	41	56	44		46.5738		0.880324	1.20239	0.944738						38.2249	65.9301	38.8338
PPIA_27705	3563	1194	3727		2512.23		1.41826	0.475274	1.48354						3321.84	1405.72	3289.4
PPP1R1C_27712	0	0	0		0		#DIV/0!	#DIV/0!	#DIV/0!						0	0	0
PPP1R1C_27713	0	0	0		0		#DIV/0!	#DIV/0!	#DIV/0!						0	0	0
PRAMEF1_27720	0	0	0		0		#DIV/0!	#DIV/0!	#DIV/0!						0	0	0
PRDM11_27721	3	2	5		3.10723		0.965489	0.64366	1.60915						2.79695	2.35465	4.41294
TRIM8_14826	1793	15743	1959		3809.79		0.47063	4.13225	0.514202						1671.64	18534.6	1728.99
PRM2_27729	0	2	0		0		#DIV/0!	#DIV/0!	#DIV/0!						0	2.35465	0
PSIP1_27736	401	767	398		496.525		0.807613	1.54474	0.801571						373.858	903.007	351.27
PSMA6_27737	673	249	674		483.383		1.39227	0.515119	1.39434						627.448	293.154	594.864
PSMD9_27739	3	3	3		3		1	1	1						2.79695	3.53197	2.64776
PTPN9_27744	84	185	102		116.596		0.720436	1.58668	0.874815						78.3145	217.805	90.0239
PTTG2_27745	8	0	12		0		#DIV/0!	#DIV/0!	#DIV/0!						7.45852	0	10.591
RAD54B_27752	4	0	15		0		#DIV/0!	#DIV/0!	#DIV/0!						3.72926	0	13.2388
RALGAPA1_27753	169	217	169		183.687		0.920045	1.18136	0.920045						157.561	255.479	149.157
RBM14_27760	89	1181	85		207.501		0.428914	5.69155	0.409637						82.9761	1390.42	75.0199
RBM14_27761	0	2	0		0		#DIV/0!	#DIV/0!	#DIV/0!						0	2.35465	0
RBM8A_27768	721	218	781		496.99		1.45073	0.438641	1.57146						672.199	256.657	689.301
RBPMS_27769	0	0	0		0		#DIV/0!	#DIV/0!	#DIV/0!						0	0	0
REEP1_27776	16	0	28		0		#DIV/0!	#DIV/0!	#DIV/0!						14.917	0	24.7124
SLC25A14_27867	4	3	0		0		#DIV/0!	#DIV/0!	#DIV/0!						3.72926	3.53197	0
IGHV3_28168	0	0	0		0		#DIV/0!	#DIV/0!	#DIV/0!						0	0	0
IGKV1_28187	0	0	0		0		#DIV/0!	#DIV/0!	#DIV/0!						0	0	0
TMEM65_28194	0	18	4		0		#DIV/0!	#DIV/0!	#DIV/0!						0	21.1918	3.53035
CNPY2_28229	2	0	0		0		#DIV/0!	#DIV/0!	#DIV/0!						1.86463	0	0
CXCL2_28232	0	0	0		0		#DIV/0!	#DIV/0!	#DIV/0!						0	0	0
RBM34_28235	336	49	305		171.243		1.96213	0.286144	1.7811						313.258	57.6889	269.189
ITK_28236	0	0	0		0		#DIV/0!	#DIV/0!	#DIV/0!						0	0	0
CYP7A1_28240	0	0	0		0		#DIV/0!	#DIV/0!	#DIV/0!						0	0	0
CBLB_28242	66	47	66		58.938		1.11982	0.797448	1.11982						61.5328	55.3342	58.2507
PIGB_28244	44	20	47		34.5828		1.27231	0.578322	1.35906						41.0219	23.5465	41.4816
NET1_28245	5	7	2		4.12129		1.21321	1.6985	0.485286						4.66158	8.24127	1.76517
PAK4_28253	6	4	9		6		1	0.666667	1.5						5.59389	4.70929	7.94328
TH_28255	0	0	0		0		#DIV/0!	#DIV/0!	#DIV/0!						0	0	0
GNAI3_28256	91	100	119		102.69		0.88616	0.973802	1.15882						84.8407	117.732	105.028
PCBD1_28259	0	0	0		0		#DIV/0!	#DIV/0!	#DIV/0!						0	0	0
KLK2_28260	0	0	0		0		#DIV/0!	#DIV/0!	#DIV/0!						0	0	0
TNFRSF1B_28264	46	82	29		47.8252		0.961837	1.71458	0.606375						42.8865	96.5405	25.595
MSI2_28267	436	400	506		445.211		0.979311	0.898451	1.13654						406.489	470.929	446.589
CLK1_28270	6	0	2		0		#DIV/0!	#DIV/0!	#DIV/0!						5.59389	0	1.76517
CHAT_28271	0	0	0		0		#DIV/0!	#DIV/0!	#DIV/0!						0	0	0
RNPC3_28272	106	149	126		125.783		0.842723	1.18458	1.00173						98.8254	175.421	111.206
DENND3_28276	0	15	5		0		#DIV/0!	#DIV/0!	#DIV/0!						0	17.6599	4.41294
AP1M2_28278	0	0	0		0		#DIV/0!	#DIV/0!	#DIV/0!						0	0	0
MPZL1_28279	55	36	26		37.2003		1.47848	0.967735	0.69892						51.2773	42.3837	22.9473
CHST13_28284	0	0	0		0		#DIV/0!	#DIV/0!	#DIV/0!						0	0	0
MFAP5_28285	0	0	0		0		#DIV/0!	#DIV/0!	#DIV/0!						0	0	0
PSMD9_28288	13	2	9		6.16224		2.10962	0.324557	1.46051						12.1201	2.35465	7.94328
CETN3_28289	39	44	48		43.5097		0.896352	1.01127	1.1032						36.3603	51.8022	42.3642
TXNRD2_28293	52	63	65		59.7153		0.870798	1.05501	1.0885						48.4804	74.1714	57.3682
PTPN6_28294	58	39	66		53.0492		1.09332	0.735167	1.24413						54.0743	45.9156	58.2507
CD55_28297	135	564	136		217.964		0.61937	2.58759	0.623957						125.863	664.011	120.032
MAPK1IP1L_28298	33	0	33		0		#DIV/0!	#DIV/0!	#DIV/0!						30.7664	0	29.1254
EIF2B1_28299	321	120	367		241.797		1.32756	0.496284	1.5178						299.273	141.279	323.909
BCL2A1_28301	0	0	2		0		#DIV/0!	#DIV/0!	#DIV/0!						0	0	1.76517
TESK1_28302	12	5	24		11.2924		1.06266	0.442774	2.12532						11.1878	5.88662	21.1821
ESR2_28304	0	0	0		0		#DIV/0!	#DIV/0!	#DIV/0!						0	0	0
GDPD3_28305	0	0	0		0		#DIV/0!	#DIV/0!	#DIV/0!						0	0	0
AOAH_28306	8	22	16		14.1214		0.566516	1.55792	1.13303						7.45852	25.9011	14.1214
IKBIP_28307	4	9	2		4.16017		0.9615	2.16337	0.48075						3.72926	10.5959	1.76517
DNMT1_28309	0	6	0		0		#DIV/0!	#DIV/0!	#DIV/0!						0	7.06394	0
OPHN1_28310	0	0	0		0		#DIV/0!	#DIV/0!	#DIV/0!						0	0	0
AGR3_28311	0	0	0		0		#DIV/0!	#DIV/0!	#DIV/0!						0	0	0
DTL_28312	27	11	21		18.4074		1.4668	0.597586	1.14085						25.1725	12.9506	18.5343
MAFF_28315	0	8	0		0		#DIV/0!	#DIV/0!	#DIV/0!						0	9.41859	0
BCL2L13_28316	38	99	34		50.3848		0.754196	1.96488	0.674807						35.428	116.555	30.008
DERA_28317	253	65	210		151.153		1.6738	0.430027	1.38932						235.876	76.526	185.343
LEAP2_28319	0	0	0		0		#DIV/0!	#DIV/0!	#DIV/0!						0	0	0
ANGPTL4_28320	0	0	0		0		#DIV/0!	#DIV/0!	#DIV/0!						0	0	0
ARHGAP45_28322	0	0	0		0		#DIV/0!	#DIV/0!	#DIV/0!						0	0	0
NGB_28327	0	0	0		0		#DIV/0!	#DIV/0!	#DIV/0!						0	0	0
HLA-DQB1_28328	0	0	0		0		#DIV/0!	#DIV/0!	#DIV/0!						0	0	0
HLA-DQB1_28329	0	0	0		0		#DIV/0!	#DIV/0!	#DIV/0!						0	0	0
FCRL3_28332	0	0	0		0		#DIV/0!	#DIV/0!	#DIV/0!						0	0	0
CCDC85B_28333	81	18	115		55.1423		1.46893	0.326428	2.08551						75.5175	21.1918	101.498
NOS3_28337	0	0	0		0		#DIV/0!	#DIV/0!	#DIV/0!						0	0	0
CYP3A4_28338	0	0	0		0		#DIV/0!	#DIV/0!	#DIV/0!						0	0	0
CRISP3_28339	0	0	0		0		#DIV/0!	#DIV/0!	#DIV/0!						0	0	0
CHST11_28342	726	305	758		551.614		1.31614	0.552923	1.37415						676.861	359.084	669.001
ELTD1_28345	0	0	0		0		#DIV/0!	#DIV/0!	#DIV/0!						0	0	0
GSR_28346	572	558	598		575.763		0.993464	0.969149	1.03862						533.284	656.947	527.787
SELL_28347	31	8	30		19.522		1.58795	0.409794	1.53673						28.9018	9.41859	26.4776
CYP26B1_28361	0	0	0		0		#DIV/0!	#DIV/0!	#DIV/0!						0	0	0
ABCA6_28368	3	0	0		0		#DIV/0!	#DIV/0!	#DIV/0!						2.79695	0	0
RASSF1_28369	249	238	328		268.875		0.926082	0.88517	1.2199						232.147	280.203	289.489
SLC22A6_28370	0	0	0		0		#DIV/0!	#DIV/0!	#DIV/0!						0	0	0
SLC47A1_28371	0	0	0		0		#DIV/0!	#DIV/0!	#DIV/0!						0	0	0
NEIL3_28372	29	45	34		35.4022		0.819159	1.27111	0.960393						27.0371	52.9796	30.008
PARP2_28373	100	83	107		96.1215		1.04035	0.86349	1.11317						93.2315	97.7179	94.4368
CRTAP_28374	691	473	763		629.44		1.0978	0.751461	1.21219						644.23	556.874	673.414
ZMYM2_28378	345	419	413		390.836		0.882724	1.07206	1.05671						321.649	493.299	364.508
ENDOG_28379	2	5	3		3.10723		0.64366	1.60915	0.965489						1.86463	5.88662	2.64776
STXBP2_28380	146	60	148		109.041		1.33895	0.550253	1.35729						136.118	70.6394	130.623
PAFAH1B3_28382	332	194	318		273.604		1.21343	0.709054	1.16226						309.529	228.401	280.663
PGR_28384	0	0	0		0		#DIV/0!	#DIV/0!	#DIV/0!						0	0	0
SMARCD2_28386	106	51	97		80.6398		1.31449	0.632442	1.20288						98.8254	60.0435	85.6109
ACTG2_28389	0	0	0		0		#DIV/0!	#DIV/0!	#DIV/0!						0	0	0
ARHGEF9_28393	90	86	106		93.6158		0.961377	0.918649	1.13229						83.9084	101.25	93.5542
ORC4_28406	4	14	2		4.82028		0.829827	2.90439	0.414913						3.72926	16.4825	1.76517
TRAF3IP2_28407	16	17	18		16.9804		0.942265	1.00116	1.06005						14.917	20.0145	15.8866
UEVLD_28408	4	3	4		3.63424		1.10064	0.825482	1.10064						3.72926	3.53197	3.53035
ATG12_28409	21	122	36		45.1815		0.464792	2.70022	0.796786						19.5786	143.633	31.7731
C1RL_28410	0	4	10		0		#DIV/0!	#DIV/0!	#DIV/0!						0	4.70929	8.82587
ASTN2_28411	0	0	0		0		#DIV/0!	#DIV/0!	#DIV/0!						0	0	0
VSX1_28412	0	0	2		0		#DIV/0!	#DIV/0!	#DIV/0!						0	0	1.76517
TCEB1_28413	1534	604	1614		1143.55		1.34144	0.52818	1.41139						1430.17	711.104	1424.5
RBBP5_28415	0	0	6		0		#DIV/0!	#DIV/0!	#DIV/0!						0	0	5.29552
CARD8_28417	0	0	0		0		#DIV/0!	#DIV/0!	#DIV/0!						0	0	0
POC1B-GALNT4_28418	23	73	32		37.7341		0.609529	1.93459	0.84804						21.4433	85.9446	28.2428
IL12RB1_28419	0	0	0		0		#DIV/0!	#DIV/0!	#DIV/0!						0	0	0
IGF1_28421	0	0	0		0		#DIV/0!	#DIV/0!	#DIV/0!						0	0	0
H2AFV_28424	21	24	24		22.9552		0.914826	1.04552	1.04552						19.5786	28.2558	21.1821
SLC25A14_28426	3	0	3		0		#DIV/0!	#DIV/0!	#DIV/0!						2.79695	0	2.64776
NAT2_28429	0	0	0		0		#DIV/0!	#DIV/0!	#DIV/0!						0	0	0
MS4A4A_28430	0	2	0		0		#DIV/0!	#DIV/0!	#DIV/0!						0	2.35465	0
NAMPT_28431	303	184	295		254.308		1.19147	0.723531	1.16001						282.492	216.628	260.363
IL10_28432	0	0	0		0		#DIV/0!	#DIV/0!	#DIV/0!						0	0	0
POLB_28436	100	18	109		58.1076		1.72095	0.30977	1.87583						93.2315	21.1918	96.202
TSHR_28437	0	0	0		0		#DIV/0!	#DIV/0!	#DIV/0!						0	0	0
NUCKS1_28438	554	509	652		568.624		0.974282	0.895144	1.14663						516.503	599.258	575.447
AMELX_28439	0	0	0		0		#DIV/0!	#DIV/0!	#DIV/0!						0	0	0
LBP_28440	0	0	0		0		#DIV/0!	#DIV/0!	#DIV/0!						0	0	0
C7orf73_28441	82	31	119		67.1286		1.22154	0.4618	1.77272						76.4499	36.497	105.028
TAC4_28442	0	0	0		0		#DIV/0!	#DIV/0!	#DIV/0!						0	0	0
CPA5_28443	0	0	0		0		#DIV/0!	#DIV/0!	#DIV/0!						0	0	0
CLASRP_28444	78	30	120		65.4836		1.19114	0.45813	1.83252						72.7206	35.3197	105.91
CDAN1_28446	69	31	87		57.0922		1.20857	0.542981	1.52385						64.3298	36.497	76.7851
CENPM_28447	21	22	29		23.7509		0.884177	0.926281	1.22101						19.5786	25.9011	25.595
PHOSPHO2-KLHL23_28717	13	2	27		8.88749		1.46273	0.225035	3.03798						12.1201	2.35465	23.8299
SNTG2_28449	0	0	0		0		#DIV/0!	#DIV/0!	#DIV/0!						0	0	0
DNMT3L_28450	0	0	0		0		#DIV/0!	#DIV/0!	#DIV/0!						0	0	0
MUC19_28451	0	0	0		0		#DIV/0!	#DIV/0!	#DIV/0!						0	0	0
F7_28453	0	0	0		0		#DIV/0!	#DIV/0!	#DIV/0!						0	0	0
MAX_28454	12	25	13		15.7406		0.762359	1.58825	0.825889						11.1878	29.4331	11.4736
TBC1D30_28455	17	8	4		8.16331		2.08249	0.979995	0.489997						15.8494	9.41859	3.53035
METAP1D_28456	19	14	15		15.8608		1.19792	0.882681	0.94573						17.714	16.4825	13.2388
PDK1_28457	32	10	18		17.9256		1.78515	0.557861	1.00415						29.8341	11.7732	15.8866
C16orf97_28458	0	0	0		0		#DIV/0!	#DIV/0!	#DIV/0!						0	0	0
COL13A1_28459	0	0	0		0		#DIV/0!	#DIV/0!	#DIV/0!						0	0	0
FAM150A_28460	0	0	0		0		#DIV/0!	#DIV/0!	#DIV/0!						0	0	0
FBXO32_28461	24	8	40		19.7297		1.21644	0.40548	2.0274						22.3756	9.41859	35.3035
BEST2_28463	0	0	0		0		#DIV/0!	#DIV/0!	#DIV/0!						0	0	0
C9orf116_28465	0	0	0		0		#DIV/0!	#DIV/0!	#DIV/0!						0	0	0
SLCO6A1_28467	0	0	0		0		#DIV/0!	#DIV/0!	#DIV/0!						0	0	0
RAB18_28468	120	641	166		233.731		0.513411	2.74247	0.710219						111.878	754.664	146.509
MYPN_28470	0	0	0		0		#DIV/0!	#DIV/0!	#DIV/0!						0	0	0
SIGLEC11_28471	0	0	2		0		#DIV/0!	#DIV/0!	#DIV/0!						0	0	1.76517
DUOXA1_28472	0	0	0		0		#DIV/0!	#DIV/0!	#DIV/0!						0	0	0
PLPP3_28473	0	0	0		0		#DIV/0!	#DIV/0!	#DIV/0!						0	0	0
CPO_28474	0	0	0		0		#DIV/0!	#DIV/0!	#DIV/0!						0	0	0
PRR35_28475	0	0	0		0		#DIV/0!	#DIV/0!	#DIV/0!						0	0	0
SAA2-SAA4_28476	0	4	0		0		#DIV/0!	#DIV/0!	#DIV/0!						0	4.70929	0
CYP3A43_28477	0	0	0		0		#DIV/0!	#DIV/0!	#DIV/0!						0	0	0
BLOC1S3_28478	0	0	0		0		#DIV/0!	#DIV/0!	#DIV/0!						0	0	0
SAMD11_28479	7	13	0		0		#DIV/0!	#DIV/0!	#DIV/0!						6.52621	15.3052	0
SLC28A1_28480	0	0	0		0		#DIV/0!	#DIV/0!	#DIV/0!						0	0	0
LOC101929372_28481	6	9	4		6		1	1.5	0.666667						5.59389	10.5959	3.53035
PTGER3_28482	0	0	0		0		#DIV/0!	#DIV/0!	#DIV/0!						0	0	0
MEDAG_28483	7	0	2		0		#DIV/0!	#DIV/0!	#DIV/0!						6.52621	0	1.76517
SLC9C2_28484	0	0	0		0		#DIV/0!	#DIV/0!	#DIV/0!						0	0	0
TSPO2_28485	0	0	0		0		#DIV/0!	#DIV/0!	#DIV/0!						0	0	0
DAZ2_28486	0	0	0		0		#DIV/0!	#DIV/0!	#DIV/0!						0	0	0
NPR3_28488	0	0	0		0		#DIV/0!	#DIV/0!	#DIV/0!						0	0	0
XPA_28489	99	54	102		81.6977		1.21178	0.660974	1.24851						92.2992	63.5755	90.0239
SMR3B_28490	0	3	0		0		#DIV/0!	#DIV/0!	#DIV/0!						0	3.53197	0
EDA_28491	0	0	0		0		#DIV/0!	#DIV/0!	#DIV/0!						0	0	0
SULT1E1_28492	0	0	0		0		#DIV/0!	#DIV/0!	#DIV/0!						0	0	0
CYP3A5_28493	0	0	0		0		#DIV/0!	#DIV/0!	#DIV/0!						0	0	0
RAPGEF4_28494	4	8	2		4		1	2	0.5						3.72926	9.41859	1.76517
LST1_28495	52	50	72		57.2052		0.909009	0.874047	1.25863						48.4804	58.8662	63.5463
CT83_28496	0	0	0		0		#DIV/0!	#DIV/0!	#DIV/0!						0	0	0
FAM183A_28497	0	18	0		0		#DIV/0!	#DIV/0!	#DIV/0!						0	21.1918	0
OVCH2_28498	0	0	0		0		#DIV/0!	#DIV/0!	#DIV/0!						0	0	0
LBHD1_28499	53	180	42		73.7224		0.718914	2.44159	0.569705						49.4127	211.918	37.0687
HSFY2_28500	0	0	0		0		#DIV/0!	#DIV/0!	#DIV/0!						0	0	0
PRR16_28501	0	0	0		0		#DIV/0!	#DIV/0!	#DIV/0!						0	0	0
COLEC10_28502	0	0	0		0		#DIV/0!	#DIV/0!	#DIV/0!						0	0	0
WNT2_28503	0	0	0		0		#DIV/0!	#DIV/0!	#DIV/0!						0	0	0
EIF5A2_28504	68	45	61		57.1501		1.18985	0.7874	1.06736						63.3974	52.9796	53.8378
C10orf25_28505	10	0	3		0		#DIV/0!	#DIV/0!	#DIV/0!						9.32315	0	2.64776
ADGRG4_28506	0	0	0		0		#DIV/0!	#DIV/0!	#DIV/0!						0	0	0
NYAP2_28508	0	0	0		0		#DIV/0!	#DIV/0!	#DIV/0!						0	0	0
NTN3_28509	3	2	0		0		#DIV/0!	#DIV/0!	#DIV/0!						2.79695	2.35465	0
MMP10_28510	0	0	0		0		#DIV/0!	#DIV/0!	#DIV/0!						0	0	0
IL27_28511	0	3	0		0		#DIV/0!	#DIV/0!	#DIV/0!						0	3.53197	0
MMP12_28512	0	0	0		0		#DIV/0!	#DIV/0!	#DIV/0!						0	0	0
MX2_28513	21	6	17		12.8906		1.62909	0.465455	1.31879						19.5786	7.06394	15.004
SMC1B_28514	0	3	0		0		#DIV/0!	#DIV/0!	#DIV/0!						0	3.53197	0
SPATA31A6_28521	0	0	0		0		#DIV/0!	#DIV/0!	#DIV/0!						0	0	0
COL3A1_28516	0	0	0		0		#DIV/0!	#DIV/0!	#DIV/0!						0	0	0
SPATA31A3_28517	0	0	0		0		#DIV/0!	#DIV/0!	#DIV/0!						0	0	0
RARRES1_28518	0	0	0		0		#DIV/0!	#DIV/0!	#DIV/0!						0	0	0
VPREB3_28520	0	0	0		0		#DIV/0!	#DIV/0!	#DIV/0!						0	0	0
IFNL2_28522	0	6	0		0		#DIV/0!	#DIV/0!	#DIV/0!						0	7.06394	0
IFNL3_28523	0	0	0		0		#DIV/0!	#DIV/0!	#DIV/0!						0	0	0
LTC4S_28524	2	31	7		7.57117		0.26416	4.09448	0.924559						1.86463	36.497	6.17811
HTR3E_28525	0	0	0		0		#DIV/0!	#DIV/0!	#DIV/0!						0	0	0
CXorf51A_28526	0	3	0		0		#DIV/0!	#DIV/0!	#DIV/0!						0	3.53197	0
TBC1D29_28527	6	16	8		9.15771		0.655185	1.74716	0.87358						5.59389	18.8372	7.0607
GUCY2C_28528	0	0	0		0		#DIV/0!	#DIV/0!	#DIV/0!						0	0	0
TSPY2_28572	0	0	0		0		#DIV/0!	#DIV/0!	#DIV/0!						0	0	0
CLTB_28914	248	30	262		124.918		1.9853	0.240158	2.09738						231.214	35.3197	231.238
DACH2_29009	0	0	0		0		#DIV/0!	#DIV/0!	#DIV/0!						0	0	0
ANKRD66_29010	0	0	0		0		#DIV/0!	#DIV/0!	#DIV/0!						0	0	0
INPP1_29011	185	20	247		97.0434		1.90636	0.206093	2.54525						172.478	23.5465	217.999
RNF167_29012	333	585	365		414.284		0.803797	1.41208	0.881039						310.461	688.734	322.144
PTPRQ_29013	0	0	0		0		#DIV/0!	#DIV/0!	#DIV/0!						0	0	0
LRCOL1_29014	0	5	0		0		#DIV/0!	#DIV/0!	#DIV/0!						0	5.88662	0
TSGA10_29015	0	0	2		0		#DIV/0!	#DIV/0!	#DIV/0!						0	0	1.76517
GLYAT_29016	0	0	0		0		#DIV/0!	#DIV/0!	#DIV/0!						0	0	0
MYOZ1_29017	29	9	39		21.6721		1.33812	0.41528	1.79955						27.0371	10.5959	34.4209
IL18BP_29018	36	43	44		40.8389		0.881511	1.05292	1.0774						33.5634	50.6249	38.8338
GC_29019	0	0	0		0		#DIV/0!	#DIV/0!	#DIV/0!						0	0	0
DDX3Y_29022	0	0	0		0		#DIV/0!	#DIV/0!	#DIV/0!						0	0	0
FCRL3_29023	0	0	0		0		#DIV/0!	#DIV/0!	#DIV/0!						0	0	0
LAMC2_29024	0	0	0		0		#DIV/0!	#DIV/0!	#DIV/0!						0	0	0
BCL2L11_29027	9	6	6		6.86829		1.31037	0.87358	0.87358						8.39084	7.06394	5.29552
ARHGAP8_32280	0	0	0		0		#DIV/0!	#DIV/0!	#DIV/0!						0	0	0
QARS_32281	198	149	197		179.793		1.10127	0.828731	1.09571						184.598	175.421	173.87
SCGB2A2_32282	0	3	0		0		#DIV/0!	#DIV/0!	#DIV/0!						0	3.53197	0
LHB_32283	0	0	0		0		#DIV/0!	#DIV/0!	#DIV/0!						0	0	0
KGFLP1_32284	0	58	2		0		#DIV/0!	#DIV/0!	#DIV/0!						0	68.2848	1.76517
ANKRD20A3_33457	0	0	0		0		#DIV/0!	#DIV/0!	#DIV/0!						0	0	0
ANKRD30BL_33458	0	28	0		0		#DIV/0!	#DIV/0!	#DIV/0!						0	32.9651	0
VAMP3_33459	365	121	443		269.46		1.35456	0.449047	1.64403						340.295	142.456	390.986
PRLH_33460	0	0	0		0		#DIV/0!	#DIV/0!	#DIV/0!						0	0	0
IMPG2_33461	0	2	0		0		#DIV/0!	#DIV/0!	#DIV/0!						0	2.35465	0
CCL17_33462	0	0	0		0		#DIV/0!	#DIV/0!	#DIV/0!						0	0	0
SCGB2A2_33463	0	0	0		0		#DIV/0!	#DIV/0!	#DIV/0!						0	0	0
ULBP1_33464	3	7	4		4.37952		0.685007	1.59835	0.913342						2.79695	8.24127	3.53035
DLX2_33465	2	0	2		0		#DIV/0!	#DIV/0!	#DIV/0!						1.86463	0	1.76517
PRAMEF10_33466	0	0	0		0		#DIV/0!	#DIV/0!	#DIV/0!						0	0	0
STBD1_33467	12	10	8		9.86485		1.21644	1.0137	0.81096						11.1878	11.7732	7.0607
MSANTD2_33468	0	8	4		0		#DIV/0!	#DIV/0!	#DIV/0!						0	9.41859	3.53035
PI3_33469	2	0	0		0		#DIV/0!	#DIV/0!	#DIV/0!						1.86463	0	0
GNG13_33470	0	0	0		0		#DIV/0!	#DIV/0!	#DIV/0!						0	0	0
SLX1A_33471	265	74	244		168.509		1.57262	0.439146	1.448						247.064	87.122	215.351
HBA2_33472	0	0	0		0		#DIV/0!	#DIV/0!	#DIV/0!						0	0	0
PCDHGA12_33473	29	30	15		23.5435		1.23176	1.27424	0.63712						27.0371	35.3197	13.2388
PCDHGC5_33474	4	4	2		3.1748		1.25992	1.25992	0.629961						3.72926	4.70929	1.76517
HBZ_33475	0	0	0		0		#DIV/0!	#DIV/0!	#DIV/0!						0	0	0
MSH4_33476	0	0	0		0		#DIV/0!	#DIV/0!	#DIV/0!						0	0	0
LY75_33477	0	0	0		0		#DIV/0!	#DIV/0!	#DIV/0!						0	0	0
C3ORF52_33478	0	0	0		0		#DIV/0!	#DIV/0!	#DIV/0!						0	0	0
THOC3_33479	626	503	792		629.442		0.994531	0.79912	1.25826						583.629	592.194	699.009
DNAH5_33480	0	2	0		0		#DIV/0!	#DIV/0!	#DIV/0!						0	2.35465	0
SAA4_33481	0	0	0		0		#DIV/0!	#DIV/0!	#DIV/0!						0	0	0
NDUFC2_33482	0	13	0		0		#DIV/0!	#DIV/0!	#DIV/0!						0	15.3052	0
CFC1B_33483	0	0	0		0		#DIV/0!	#DIV/0!	#DIV/0!						0	0	0
SPACA7_33484	0	0	0		0		#DIV/0!	#DIV/0!	#DIV/0!						0	0	0
PDF_33485	0	4	0		0		#DIV/0!	#DIV/0!	#DIV/0!						0	4.70929	0
MDP1_33486	3	0	3		0		#DIV/0!	#DIV/0!	#DIV/0!						2.79695	0	2.64776
GSTT2B_33487	0	0	0		0		#DIV/0!	#DIV/0!	#DIV/0!						0	0	0
PTCD1_33488	0	0	0		0		#DIV/0!	#DIV/0!	#DIV/0!						0	0	0
HBD_33489	0	0	0		0		#DIV/0!	#DIV/0!	#DIV/0!						0	0	0
CYGB_33490	0	0	0		0		#DIV/0!	#DIV/0!	#DIV/0!						0	0	0
LRRC53_33491	0	3	0		0		#DIV/0!	#DIV/0!	#DIV/0!						0	3.53197	0
SLC45A2_33492	0	0	0		0		#DIV/0!	#DIV/0!	#DIV/0!						0	0	0
CARTPT_33493	0	0	0		0		#DIV/0!	#DIV/0!	#DIV/0!						0	0	0
FOXQ1_33494	0	0	0		0		#DIV/0!	#DIV/0!	#DIV/0!						0	0	0
RP9_33495	123	117	103		114.019		1.07877	1.02615	0.903361						114.675	137.747	90.9065
DACT3_33496	0	0	0		0		#DIV/0!	#DIV/0!	#DIV/0!						0	0	0
OR5A1_33497	0	0	0		0		#DIV/0!	#DIV/0!	#DIV/0!						0	0	0
OR8U1_33498	0	0	0		0		#DIV/0!	#DIV/0!	#DIV/0!						0	0	0
RBMY1F_33499	0	0	0		0		#DIV/0!	#DIV/0!	#DIV/0!						0	0	0
NT5C1B_33500	0	0	0		0		#DIV/0!	#DIV/0!	#DIV/0!						0	0	0
SPACA5B_33501	0	0	0		0		#DIV/0!	#DIV/0!	#DIV/0!						0	0	0
GPR27_33502	55	11	79		36.2906		1.51554	0.303109	2.17687						51.2773	12.9506	69.7244
SRGAP2C_33503	211	265	181		216.306		0.975469	1.22512	0.836777						196.719	311.991	159.748
RGPD3_33504	3	12	4		5.24148		0.572357	2.28943	0.763143						2.79695	14.1279	3.53035
HES4_33505	2	2	5		2.71442		0.736806	0.736806	1.84202						1.86463	2.35465	4.41294
FOXD4L1_33506	8	48	10		15.6595		0.510873	3.06524	0.638591						7.45852	56.5115	8.82587
CXCL10_33507	0	5	0		0		#DIV/0!	#DIV/0!	#DIV/0!						0	5.88662	0
CDY1_33508	0	0	0		0		#DIV/0!	#DIV/0!	#DIV/0!						0	0	0
NTSR2_33509	0	0	0		0		#DIV/0!	#DIV/0!	#DIV/0!						0	0	0
GIMAP1_33510	0	0	0		0		#DIV/0!	#DIV/0!	#DIV/0!						0	0	0
APITD1_33511	102	259	104		140.059		0.728264	1.84922	0.742544						95.0962	304.927	91.7891
GOLGA6L2_33512	0	0	0		0		#DIV/0!	#DIV/0!	#DIV/0!						0	0	0
OR9G1_33513	0	0	0		0		#DIV/0!	#DIV/0!	#DIV/0!						0	0	0
DEFB104A_33514	0	0	0		0		#DIV/0!	#DIV/0!	#DIV/0!						0	0	0
HNRNPH2_33515	492	513	558		520.282		0.945641	0.986004	1.0725						458.699	603.967	492.484
OR2T12_33516	0	0	0		0		#DIV/0!	#DIV/0!	#DIV/0!						0	0	0
DEFB103B_33517	0	0	0		0		#DIV/0!	#DIV/0!	#DIV/0!						0	0	0
MAP6D1_33518	4	0	3		0		#DIV/0!	#DIV/0!	#DIV/0!						3.72926	0	2.64776
OR4C5_33519	0	5	0		0		#DIV/0!	#DIV/0!	#DIV/0!						0	5.88662	0
HBA1_33520	0	0	0		0		#DIV/0!	#DIV/0!	#DIV/0!						0	0	0
OR10G4_33521	0	2	0		0		#DIV/0!	#DIV/0!	#DIV/0!						0	2.35465	0
OR4F21_33522	0	3	2		0		#DIV/0!	#DIV/0!	#DIV/0!						0	3.53197	1.76517
SOX11_33523	0	0	0		0		#DIV/0!	#DIV/0!	#DIV/0!						0	0	0
OR51H1_33524	0	5	0		0		#DIV/0!	#DIV/0!	#DIV/0!						0	5.88662	0
OPA3_33525	0	0	0		0		#DIV/0!	#DIV/0!	#DIV/0!						0	0	0
TMEM78_33526	0	0	0		0		#DIV/0!	#DIV/0!	#DIV/0!						0	0	0
OR4F4_33527	0	0	0		0		#DIV/0!	#DIV/0!	#DIV/0!						0	0	0
GOLGA8R_33528	118	55	102		87.1529		1.35394	0.631075	1.17036						110.013	64.7528	90.0239
SPRR4_33529	0	0	0		0		#DIV/0!	#DIV/0!	#DIV/0!						0	0	0
DNMT3B_33530	0	0	0		0		#DIV/0!	#DIV/0!	#DIV/0!						0	0	0
OR2T29_33531	0	0	0		0		#DIV/0!	#DIV/0!	#DIV/0!						0	0	0
CEND1_33532	0	0	0		0		#DIV/0!	#DIV/0!	#DIV/0!						0	0	0
SLX1B_33533	263	64	265		164.612		1.5977	0.388794	1.60985						245.199	75.3487	233.886
HBG1_33534	0	0	0		0		#DIV/0!	#DIV/0!	#DIV/0!						0	0	0
ZNF470_33535	0	6	2		0		#DIV/0!	#DIV/0!	#DIV/0!						0	7.06394	1.76517
BPY2_33536	0	0	0		0		#DIV/0!	#DIV/0!	#DIV/0!						0	0	0
OR51J1_33537	0	0	0		0		#DIV/0!	#DIV/0!	#DIV/0!						0	0	0
CCDC172_33539	0	0	0		0		#DIV/0!	#DIV/0!	#DIV/0!						0	0	0
DMRTC1B_33540	0	0	0		0		#DIV/0!	#DIV/0!	#DIV/0!						0	0	0
DEFB106B_33542	0	14	0		0		#DIV/0!	#DIV/0!	#DIV/0!						0	16.4825	0
RNF220_33543	583	4145	652		1163.63		0.50102	3.56214	0.560317						543.54	4880.01	575.447
DEFB105B_33544	0	0	0		0		#DIV/0!	#DIV/0!	#DIV/0!						0	0	0
VSTM1_33545	0	0	0		0		#DIV/0!	#DIV/0!	#DIV/0!						0	0	0
HSFY1_33546	0	0	0		0		#DIV/0!	#DIV/0!	#DIV/0!						0	0	0
SULT1A3_33547	9	0	11		0		#DIV/0!	#DIV/0!	#DIV/0!						8.39084	0	9.70846
UPK3BL_33548	150	20	142		75.2437		1.99352	0.265803	1.8872						139.847	23.5465	125.327
HIST1H2AD_33549	926	150	973		513.182		1.80443	0.292294	1.89601						863.324	176.599	858.757
RFPL4AL1_33550	0	0	0		0		#DIV/0!	#DIV/0!	#DIV/0!						0	0	0
FOXD4L3_33551	9	53	11		17.3768		0.517931	3.05004	0.633027						8.39084	62.3982	9.70846
FAM111B_33552	0	0	0		0		#DIV/0!	#DIV/0!	#DIV/0!						0	0	0
ZNF14_33553	44	63	72		58.4398		0.752912	1.07803	1.23204						41.0219	74.1714	63.5463
RSC1A1_33554	16	2	20		8.61774		1.85664	0.232079	2.32079						14.917	2.35465	17.6517
IL36RN_33555	0	0	0		0		#DIV/0!	#DIV/0!	#DIV/0!						0	0	0
ZPBP2_33556	0	0	0		0		#DIV/0!	#DIV/0!	#DIV/0!						0	0	0
H2AFB2_33557	0	0	0		0		#DIV/0!	#DIV/0!	#DIV/0!						0	0	0
OR8B3_33558	0	0	0		0		#DIV/0!	#DIV/0!	#DIV/0!						0	0	0
DEFB107B_33559	0	0	0		0		#DIV/0!	#DIV/0!	#DIV/0!						0	0	0
ZNF790_33560	10	119	12		24.261		0.412183	4.90498	0.49462						9.32315	140.102	10.591
POTEE_33561	0	0	2		0		#DIV/0!	#DIV/0!	#DIV/0!						0	0	1.76517
C8orf76_33562	45	22	42		34.644		1.29893	0.63503	1.21233						41.9542	25.9011	37.0687
PRAMEF8_33563	0	0	0		0		#DIV/0!	#DIV/0!	#DIV/0!						0	0	0
IFNA10_33564	0	0	0		0		#DIV/0!	#DIV/0!	#DIV/0!						0	0	0
ARPIN_33565	0	0	0		0		#DIV/0!	#DIV/0!	#DIV/0!						0	0	0
ZNF98_33566	4	3	6		4.16017		0.9615	0.721125	1.44225						3.72926	3.53197	5.29552
CYP2D7_33567	0	2	0		0		#DIV/0!	#DIV/0!	#DIV/0!						0	2.35465	0
TIAF1_33568	0	0	0		0		#DIV/0!	#DIV/0!	#DIV/0!						0	0	0
HIST1H2AM_33569	227	58	255		149.738		1.51598	0.387344	1.70298						211.636	68.2848	225.06
OR2L3_33570	0	0	0		0		#DIV/0!	#DIV/0!	#DIV/0!						0	0	0
NPIPA5_33571	592	2393	605		949.89		0.62323	2.51924	0.636916						551.931	2817.34	533.965
GAGE12B_33573	3	3	2		2.62074		1.14471	1.14471	0.763143						2.79695	3.53197	1.76517
GP1BB_33574	0	0	0		0		#DIV/0!	#DIV/0!	#DIV/0!						0	0	0
OR2T5_33575	0	0	0		0		#DIV/0!	#DIV/0!	#DIV/0!						0	0	0
SPHAR_33576	0	0	2		0		#DIV/0!	#DIV/0!	#DIV/0!						0	0	1.76517
C1orf220_33577	0	0	0		0		#DIV/0!	#DIV/0!	#DIV/0!						0	0	0
ARG1_33578	0	0	2		0		#DIV/0!	#DIV/0!	#DIV/0!						0	0	1.76517
S100A7L2_33579	0	0	0		0		#DIV/0!	#DIV/0!	#DIV/0!						0	0	0
SPRR2B_33580	0	0	0		0		#DIV/0!	#DIV/0!	#DIV/0!						0	0	0
SPRR2D_33581	0	0	0		0		#DIV/0!	#DIV/0!	#DIV/0!						0	0	0
SPRR1A_33582	0	0	0		0		#DIV/0!	#DIV/0!	#DIV/0!						0	0	0
LCE2A_33583	0	0	0		0		#DIV/0!	#DIV/0!	#DIV/0!						0	0	0
HIST2H2AA3_33584	5846	1338	6631		3729.33		1.56757	0.358777	1.77807						5450.32	1575.26	5852.43
F8A2_33585	431	901	492		575.956		0.748321	1.56436	0.854232						401.828	1060.77	434.233
OPN1MW2_33586	0	0	0		0		#DIV/0!	#DIV/0!	#DIV/0!						0	0	0
TNFRSF6B_33587	0	0	0		0		#DIV/0!	#DIV/0!	#DIV/0!						0	0	0
NBPF6_33588	0	0	0		0		#DIV/0!	#DIV/0!	#DIV/0!						0	0	0
AMY1C_33589	18	62	26		30.7288		0.585769	2.01765	0.846111						16.7817	72.9941	22.9473
TMEM56_33590	0	0	0		0		#DIV/0!	#DIV/0!	#DIV/0!						0	0	0
OOEP_33591	0	0	0		0		#DIV/0!	#DIV/0!	#DIV/0!						0	0	0
HSFX1_33592	6	3	2		3.30193		1.81712	0.90856	0.605707						5.59389	3.53197	1.76517
SPANXD_33593	0	0	0		0		#DIV/0!	#DIV/0!	#DIV/0!						0	0	0
GNG5_33594	4521	2367	4783		3712.88		1.21765	0.63751	1.28822						4215	2786.73	4221.41
CT47B1_33595	0	0	0		0		#DIV/0!	#DIV/0!	#DIV/0!						0	0	0
WFDC6_33596	0	0	0		0		#DIV/0!	#DIV/0!	#DIV/0!						0	0	0
TCEAL2_33597	0	0	0		0		#DIV/0!	#DIV/0!	#DIV/0!						0	0	0
BMP8B_33598	6	0	15		0		#DIV/0!	#DIV/0!	#DIV/0!						5.59389	0	13.2388
CHCHD1_33599	1310	2193	1401		1590.68		0.823547	1.37866	0.880756						1221.33	2581.87	1236.5
PABPC1L2A_33600	0	0	0		0		#DIV/0!	#DIV/0!	#DIV/0!						0	0	0
PABPC1L2B_33601	0	0	0		0		#DIV/0!	#DIV/0!	#DIV/0!						0	0	0
REEP3_33602	0	5	0		0		#DIV/0!	#DIV/0!	#DIV/0!						0	5.88662	0
PGBD3_33603	8	19	6		9.69762		0.824945	1.95924	0.618709						7.45852	22.3691	5.29552
TP53INP2_33604	0	60	6		0		#DIV/0!	#DIV/0!	#DIV/0!						0	70.6394	5.29552
APEX2_33605	119	64	93		89.1395		1.33499	0.717976	1.04331						110.946	75.3487	82.0806
OR8B2_33606	0	0	0		0		#DIV/0!	#DIV/0!	#DIV/0!						0	0	0
XAGE1A_33607	0	0	2		0		#DIV/0!	#DIV/0!	#DIV/0!						0	0	1.76517
PRAMEF17_33608	0	0	0		0		#DIV/0!	#DIV/0!	#DIV/0!						0	0	0
PRAMEF19_33609	0	0	0		0		#DIV/0!	#DIV/0!	#DIV/0!						0	0	0
ACSS1_33610	10	4	8		6.8399		1.46201	0.584804	1.16961						9.32315	4.70929	7.0607
SOX21_33611	0	2	0		0		#DIV/0!	#DIV/0!	#DIV/0!						0	2.35465	0
OR2J1_33612	0	0	0		0		#DIV/0!	#DIV/0!	#DIV/0!						0	0	0
SNX15_33613	96	25	99		61.9368		1.54997	0.403637	1.5984						89.5023	29.4331	87.3761
SPATA31A1_33614	3	3	0		0		#DIV/0!	#DIV/0!	#DIV/0!						2.79695	3.53197	0
PRR20B_33615	0	4	0		0		#DIV/0!	#DIV/0!	#DIV/0!						0	4.70929	0
PRR20A_33616	0	0	0		0		#DIV/0!	#DIV/0!	#DIV/0!						0	0	0
SPINK4_33618	2	3	0		0		#DIV/0!	#DIV/0!	#DIV/0!						1.86463	3.53197	0
IFNA21_33619	0	0	0		0		#DIV/0!	#DIV/0!	#DIV/0!						0	0	0
HBE1_33620	0	0	0		0		#DIV/0!	#DIV/0!	#DIV/0!						0	0	0
HBG2_33621	0	9	0		0		#DIV/0!	#DIV/0!	#DIV/0!						0	10.5959	0
HBB_33622	0	0	0		0		#DIV/0!	#DIV/0!	#DIV/0!						0	0	0
SMN2_33623	618	601	743		651.054		0.949229	0.923118	1.14123						576.171	707.572	655.762
AK6_33624	379	133	447		282.444		1.34186	0.470889	1.58261						353.348	156.584	394.516
GAGE12E_33625	0	0	0		0		#DIV/0!	#DIV/0!	#DIV/0!						0	0	0
GAGE12H_33626	0	0	0		0		#DIV/0!	#DIV/0!	#DIV/0!						0	0	0
BPY2C_33627	0	0	0		0		#DIV/0!	#DIV/0!	#DIV/0!						0	0	0
DAZ3_33628	0	0	0		0		#DIV/0!	#DIV/0!	#DIV/0!						0	0	0
DEFA1B_33630	0	4	0		0		#DIV/0!	#DIV/0!	#DIV/0!						0	4.70929	0
DEFA1_33631	0	0	0		0		#DIV/0!	#DIV/0!	#DIV/0!						0	0	0
TAS2R13_33632	8	7	6		6.95205		1.15074	1.0069	0.863054						7.45852	8.24127	5.29552
DENND1B_33633	21	47	31		31.2771		0.671418	1.5027	0.991141						19.5786	55.3342	27.3602
DENND1B_33634	706	943	648		755.609		0.934346	1.248	0.857586						658.215	1110.22	571.916
SPRR2A_33635	0	2	0		0		#DIV/0!	#DIV/0!	#DIV/0!						0	2.35465	0
PDCD10_33636	858	162	870		494.509		1.73506	0.327598	1.75932						799.927	190.726	767.851
MTPN_33637	2086	5831	2405		3081.23		0.677002	1.89243	0.780532						1944.81	6864.97	2122.62
KRT34_33638	0	0	0		0		#DIV/0!	#DIV/0!	#DIV/0!						0	0	0
OR5H8_33639	0	0	0		0		#DIV/0!	#DIV/0!	#DIV/0!						0	0	0
PCDHGA2_33640	0	0	0		0		#DIV/0!	#DIV/0!	#DIV/0!						0	0	0
TRIM74_33641	4	0	7		0		#DIV/0!	#DIV/0!	#DIV/0!						3.72926	0	6.17811
MB_33642	191	283	209		224.382		0.851226	1.26124	0.931446						178.072	333.183	184.461
ZNF788_33643	0	0	0		0		#DIV/0!	#DIV/0!	#DIV/0!						0	0	0
PCDHGB7_33644	4	19	8		8.47165		0.472163	2.24278	0.944326						3.72926	22.3691	7.0607
PCDHGA8_33645	0	0	0		0		#DIV/0!	#DIV/0!	#DIV/0!						0	0	0
EIF3CL_33646	368	369	434		389.154		0.945641	0.948211	1.11524						343.092	434.432	383.043
GSG1L2_33647	0	0	0		0		#DIV/0!	#DIV/0!	#DIV/0!						0	0	0
FAM72D_33648	49	28	48		40.383		1.21338	0.693361	1.18862						45.6835	32.9651	42.3642
ADGRL4_33649	0	0	0		0		#DIV/0!	#DIV/0!	#DIV/0!						0	0	0
PKDCC_33650	0	0	0		0		#DIV/0!	#DIV/0!	#DIV/0!						0	0	0
GGT2_33651	32	20	45		30.6524		1.04396	0.652478	1.46808						29.8341	23.5465	39.7164
HIST2H3A_33652	202	58	176		127.281		1.58704	0.455684	1.38277						188.328	68.2848	155.335
KCTD17_33653	20	13	14		15.3827		1.30016	0.845103	0.910111						18.6463	15.3052	12.3562
GAGE12D_33654	0	0	0		0		#DIV/0!	#DIV/0!	#DIV/0!						0	0	0
TDRD15_33655	0	0	0		0		#DIV/0!	#DIV/0!	#DIV/0!						0	0	0
OR2A1_33656	0	0	0		0		#DIV/0!	#DIV/0!	#DIV/0!						0	0	0
TPRN_33657	18	97	14		29.0218		0.620224	3.34232	0.482396						16.7817	114.2	12.3562
MOB4_33658	118	75	144		108.418		1.08838	0.691766	1.32819						110.013	88.2993	127.093
POTEJ_33659	20	7	22		14.5496		1.37461	0.481114	1.51207						18.6463	8.24127	19.4169
FAM187A_33660	3	0	4		0		#DIV/0!	#DIV/0!	#DIV/0!						2.79695	0	3.53035
IFNA17_33661	0	0	2		0		#DIV/0!	#DIV/0!	#DIV/0!						0	0	1.76517
USP17L12_33662	0	0	0		0		#DIV/0!	#DIV/0!	#DIV/0!						0	0	0
PRAMEF6_33663	0	0	0		0		#DIV/0!	#DIV/0!	#DIV/0!						0	0	0
NPIPB4_33664	1349	375	1530		918.146		1.46927	0.408432	1.6664						1257.69	441.496	1350.36
SAPCD1_33665	0	0	4		0		#DIV/0!	#DIV/0!	#DIV/0!						0	0	3.53035
CT47A4_33666	0	0	0		0		#DIV/0!	#DIV/0!	#DIV/0!						0	0	0
PRAMEF9_33667	0	0	0		0		#DIV/0!	#DIV/0!	#DIV/0!						0	0	0
SMIM10L2A_33668	3	5	2		3.10723		0.965489	1.60915	0.64366						2.79695	5.88662	1.76517
ST7L_33669	9	86	16		23.1359		0.389005	3.71716	0.691565						8.39084	101.25	14.1214
OR4A8_33670	0	2	0		0		#DIV/0!	#DIV/0!	#DIV/0!						0	2.35465	0
NPIPB3_33671	638	2049	597		920.688		0.69296	2.22551	0.648428						594.817	2412.34	526.904
SRGAP2_33672	856	195	847		520.951		1.64315	0.374315	1.62587						798.062	229.578	747.551
PPIAL4G_33673	67	47	65		58.9335		1.13688	0.797509	1.10294						62.4651	55.3342	57.3682
CT47A12_33674	0	0	0		0		#DIV/0!	#DIV/0!	#DIV/0!						0	0	0
NFE4_33675	969	505	1068		805.494		1.20299	0.626945	1.32589						903.414	594.548	942.603
AKR7L_33676	0	0	0		0		#DIV/0!	#DIV/0!	#DIV/0!						0	0	0
C2_33678	0	8	0		0		#DIV/0!	#DIV/0!	#DIV/0!						0	9.41859	0
OR13C7_33679	0	0	0		0		#DIV/0!	#DIV/0!	#DIV/0!						0	0	0
TSPY3_33680	0	0	0		0		#DIV/0!	#DIV/0!	#DIV/0!						0	0	0
MEIKIN_33681	0	0	0		0		#DIV/0!	#DIV/0!	#DIV/0!						0	0	0
RTEL1_33682	0	2	0		0		#DIV/0!	#DIV/0!	#DIV/0!						0	2.35465	0
WBSCR28_33684	0	0	0		0		#DIV/0!	#DIV/0!	#DIV/0!						0	0	0
ZKSCAN7_33685	43	24	46		36.2087		1.18756	0.662825	1.27041						40.0896	28.2558	40.599
OLIG1_33686	3	25	6		7.66309		0.391487	3.26239	0.782974						2.79695	29.4331	5.29552
ANKRD20A4_33687	29	69	18		33.0248		0.878129	2.08934	0.545045						27.0371	81.2353	15.8866
OR5AC1_33688	0	3	0		0		#DIV/0!	#DIV/0!	#DIV/0!						0	3.53197	0
NPIPB15_33689	0	0	0		0		#DIV/0!	#DIV/0!	#DIV/0!						0	0	0
RGPD5_33690	1365	2278	1432		1645.17		0.829703	1.38466	0.870429						1272.61	2681.94	1263.86
INO80B_33691	13	11	9		10.8774		1.19514	1.01127	0.827402						12.1201	12.9506	7.94328
C17orf89_33692	75	23	83		52.3145		1.43364	0.439648	1.58656						69.9236	27.0784	73.2547
C17orf89_33693	0	3	0		0		#DIV/0!	#DIV/0!	#DIV/0!						0	3.53197	0
OR10G8_33694	0	0	0		0		#DIV/0!	#DIV/0!	#DIV/0!						0	0	0
CT47A1_33695	0	0	0		0		#DIV/0!	#DIV/0!	#DIV/0!						0	0	0
SMIM10L2B_33696	0	0	0		0		#DIV/0!	#DIV/0!	#DIV/0!						0	0	0
SPAG11A_33697	0	0	0		0		#DIV/0!	#DIV/0!	#DIV/0!						0	0	0
GNB1_33698	1353	3790	1493		1970.9		0.686487	1.92297	0.75752						1261.42	4462.06	1317.7
PRR20E_33699	0	0	0		0		#DIV/0!	#DIV/0!	#DIV/0!						0	0	0
RFPL4A_33700	0	0	0		0		#DIV/0!	#DIV/0!	#DIV/0!						0	0	0
POTEB_33701	0	0	0		0		#DIV/0!	#DIV/0!	#DIV/0!						0	0	0
OR5G3_33702	0	0	0		0		#DIV/0!	#DIV/0!	#DIV/0!						0	0	0
PRAMEF27_33703	0	0	0		0		#DIV/0!	#DIV/0!	#DIV/0!						0	0	0
PIGBOS1_33704	53	21	37		34.5328		1.53477	0.608117	1.07144						49.4127	24.7238	32.6557
ANKEF1_33705	0	0	0		0		#DIV/0!	#DIV/0!	#DIV/0!						0	0	0
SPATA31A5_33706	0	0	0		0		#DIV/0!	#DIV/0!	#DIV/0!						0	0	0
IGFL1_33707	0	0	0		0		#DIV/0!	#DIV/0!	#DIV/0!						0	0	0
POTEB2_33708	0	0	0		0		#DIV/0!	#DIV/0!	#DIV/0!						0	0	0
OR10AC1_33710	0	0	0		0		#DIV/0!	#DIV/0!	#DIV/0!						0	0	0
OR5AL1_33711	0	0	0		0		#DIV/0!	#DIV/0!	#DIV/0!						0	0	0
TSPY1_33712	0	0	0		0		#DIV/0!	#DIV/0!	#DIV/0!						0	0	0
ZNF660_33713	0	0	0		0		#DIV/0!	#DIV/0!	#DIV/0!						0	0	0
SHH_33714	0	0	0		0		#DIV/0!	#DIV/0!	#DIV/0!						0	0	0
CKMT1B_33715	5	0	0		0		#DIV/0!	#DIV/0!	#DIV/0!						4.66158	0	0
KLK13_33717	0	16	0		0		#DIV/0!	#DIV/0!	#DIV/0!						0	18.8372	0
CROCC2_33718	0	0	0		0		#DIV/0!	#DIV/0!	#DIV/0!						0	0	0
TSPY10_33719	0	0	0		0		#DIV/0!	#DIV/0!	#DIV/0!						0	0	0
SCHIP1_33721	0	0	0		0		#DIV/0!	#DIV/0!	#DIV/0!						0	0	0
MYO15A_33722	0	0	0		0		#DIV/0!	#DIV/0!	#DIV/0!						0	0	0
OR52E1_33723	0	0	0		0		#DIV/0!	#DIV/0!	#DIV/0!						0	0	0
MAD1L1_33724	0	19	2		0		#DIV/0!	#DIV/0!	#DIV/0!						0	22.3691	1.76517
AMY1B_33725	17	6	15		11.523		1.47532	0.5207	1.30175						15.8494	7.06394	13.2388
PHGR1_33726	0	0	0		0		#DIV/0!	#DIV/0!	#DIV/0!						0	0	0
CLIP4_33727	16	50	12		21.2532		0.752829	2.35259	0.564622						14.917	58.8662	10.591
IFNA13_33728	0	0	0		0		#DIV/0!	#DIV/0!	#DIV/0!						0	0	0
GVQW1_33729	2	0	0		0		#DIV/0!	#DIV/0!	#DIV/0!						1.86463	0	0
PRR20D_33730	0	2	0		0		#DIV/0!	#DIV/0!	#DIV/0!						0	2.35465	0
CRYZL1_33731	97	106	143		113.712		0.853036	0.932183	1.25757						90.4346	124.796	126.21
GPR42_33732	0	0	0		0		#DIV/0!	#DIV/0!	#DIV/0!						0	0	0
OR4F3_33733	3	3	4		3.30193		0.90856	0.90856	1.21141						2.79695	3.53197	3.53035
ANKRD36C_33734	36	357	46		83.9285		0.428936	4.25362	0.548086						33.5634	420.305	40.599
ZNF492_33735	10	4	11		7.6059		1.31477	0.525907	1.44624						9.32315	4.70929	9.70846
BHMG1_33737	0	0	0		0		#DIV/0!	#DIV/0!	#DIV/0!						0	0	0
ANKRD60_33738	0	0	0		0		#DIV/0!	#DIV/0!	#DIV/0!						0	0	0
ZNF853_33739	4	5	0		0		#DIV/0!	#DIV/0!	#DIV/0!						3.72926	5.88662	0
MAGEA2B_33740	0	0	0		0		#DIV/0!	#DIV/0!	#DIV/0!						0	0	0
CT47A2_33741	0	0	0		0		#DIV/0!	#DIV/0!	#DIV/0!						0	0	0
RNF103_33742	0	0	0		0		#DIV/0!	#DIV/0!	#DIV/0!						0	0	0
UMAD1_33743	4	0	0		0		#DIV/0!	#DIV/0!	#DIV/0!						3.72926	0	0
RBPJL_33744	0	0	0		0		#DIV/0!	#DIV/0!	#DIV/0!						0	0	0
CLSPN_33745	27	19	12		18.3273		1.47321	1.0367	0.654759						25.1725	22.3691	10.591
DAZ1_33746	0	0	0		0		#DIV/0!	#DIV/0!	#DIV/0!						0	0	0
PMF1_33747	0	3	0		0		#DIV/0!	#DIV/0!	#DIV/0!						0	3.53197	0
SPRR2F_33748	0	0	0		0		#DIV/0!	#DIV/0!	#DIV/0!						0	0	0
C4B_33749	0	0	0		0		#DIV/0!	#DIV/0!	#DIV/0!						0	0	0
ZNF90_33750	0	4	0		0		#DIV/0!	#DIV/0!	#DIV/0!						0	4.70929	0
OFCC1_33751	0	0	0		0		#DIV/0!	#DIV/0!	#DIV/0!						0	0	0
PRY2_33752	0	0	0		0		#DIV/0!	#DIV/0!	#DIV/0!						0	0	0
ZRANB3_33753	17	10	23		15.7541		1.07909	0.634757	1.45994						15.8494	11.7732	20.2995
HBM_33754	0	0	0		0		#DIV/0!	#DIV/0!	#DIV/0!						0	0	0
MED15_33755	11	35	21		20.0706		0.548066	1.74385	1.04631						10.2555	41.2063	18.5343
ZNF525_33756	3	7	2		3.47603		0.863054	2.01379	0.57537						2.79695	8.24127	1.76517
C1GALT1C1L_33757	0	0	0		0		#DIV/0!	#DIV/0!	#DIV/0!						0	0	0
NLGN4Y_33758	0	0	0		0		#DIV/0!	#DIV/0!	#DIV/0!						0	0	0
ANKRD20A2_33759	20	118	24		38.4038		0.520782	3.07261	0.624938						18.6463	138.924	21.1821
TTLL8_33760	0	0	0		0		#DIV/0!	#DIV/0!	#DIV/0!						0	0	0
MDS2_33761	0	0	0		0		#DIV/0!	#DIV/0!	#DIV/0!						0	0	0
CDC20_33762	0	0	0		0		#DIV/0!	#DIV/0!	#DIV/0!						0	0	0
TCAF1_33763	0	0	0		0		#DIV/0!	#DIV/0!	#DIV/0!						0	0	0
EFCAB10_33764	0	0	3		0		#DIV/0!	#DIV/0!	#DIV/0!						0	0	2.64776
CNKSR1_33765	0	0	0		0		#DIV/0!	#DIV/0!	#DIV/0!						0	0	0
MAGED4B_33766	0	0	0		0		#DIV/0!	#DIV/0!	#DIV/0!						0	0	0
QARS_33767	0	0	0		0		#DIV/0!	#DIV/0!	#DIV/0!						0	0	0
MSH5_33768	21	22	22		21.6615		0.969463	1.01563	1.01563						19.5786	25.9011	19.4169
LAMTOR5_33769	10	26	9		13.2761		0.753231	1.9584	0.677908						9.32315	30.6104	7.94328
KIAA0408_33770	2	7	2		3.03659		0.658634	2.30522	0.658634						1.86463	8.24127	1.76517
C20ORF24_33771	64	21	70		45.4813		1.40717	0.461729	1.5391						59.6682	24.7238	61.7811
CA14_33772	0	0	0		0		#DIV/0!	#DIV/0!	#DIV/0!						0	0	0
LRWD1_33773	24	9	20		16.2865		1.47361	0.552605	1.22801						22.3756	10.5959	17.6517
HDHD3_33774	7	10	29		12.6619		0.55284	0.789771	2.29034						6.52621	11.7732	25.595
USP41_33775	4	0	9		0		#DIV/0!	#DIV/0!	#DIV/0!						3.72926	0	7.94328
MUSTN1_33776	2	2	8		3.1748		0.629961	0.629961	2.51984						1.86463	2.35465	7.0607
CT45A5_33777	0	0	0		0		#DIV/0!	#DIV/0!	#DIV/0!						0	0	0
PLEKHG5_33778	0	0	3		0		#DIV/0!	#DIV/0!	#DIV/0!						0	0	2.64776
RASA4B_33779	0	7	0		0		#DIV/0!	#DIV/0!	#DIV/0!						0	8.24127	0
NXF2B_33780	0	0	0		0		#DIV/0!	#DIV/0!	#DIV/0!						0	0	0
PUM3_33781	0	0	0		0		#DIV/0!	#DIV/0!	#DIV/0!						0	0	0
UROD_33782	16	3	7		6.95205		2.30148	0.431527	1.0069						14.917	3.53197	6.17811
FTSJ1_33783	107	141	153		132.159		0.809628	1.06689	1.15769						99.7577	166.003	135.036
LRRC37A_33784	128	434	155		204.964		0.624501	2.11745	0.756231						119.336	510.958	136.801
LRRC74B_33785	0	0	0		0		#DIV/0!	#DIV/0!	#DIV/0!						0	0	0
NT5DC4_33786	0	0	0		0		#DIV/0!	#DIV/0!	#DIV/0!						0	0	0
CYP3A7_33787	0	0	0		0		#DIV/0!	#DIV/0!	#DIV/0!						0	0	0
KLHL23_33788	15	8	22		13.8208		1.08532	0.578836	1.5918						13.9847	9.41859	19.4169
RBAKDN_33789	0	2	0		0		#DIV/0!	#DIV/0!	#DIV/0!						0	2.35465	0
POLN_33790	3	0	2		0		#DIV/0!	#DIV/0!	#DIV/0!						2.79695	0	1.76517
USP17L30_33791	2	6	2		2.8845		0.693361	2.08008	0.693361						1.86463	7.06394	1.76517
CNOT6_33792	80	125	85		94.7268		0.844534	1.31958	0.897317						74.5852	147.165	75.0199
USP17L28_33793	0	0	0		0		#DIV/0!	#DIV/0!	#DIV/0!						0	0	0
OR10J4_33794	0	0	0		0		#DIV/0!	#DIV/0!	#DIV/0!						0	0	0
FAM173B_33795	0	6	0		0		#DIV/0!	#DIV/0!	#DIV/0!						0	7.06394	0
SERF1B_33796	80	9	72		37.2868		2.14553	0.241372	1.93098						74.5852	10.5959	63.5463
USP17L23_33797	0	12	0		0		#DIV/0!	#DIV/0!	#DIV/0!						0	14.1279	0
SPDYE2B_33799	0	0	0		0		#DIV/0!	#DIV/0!	#DIV/0!						0	0	0
NCBP2L_33801	0	0	0		0		#DIV/0!	#DIV/0!	#DIV/0!						0	0	0
TBC1D32_33802	50	119	43		63.4836		0.787605	1.8745	0.67734						46.6158	140.102	37.9512
OR52Z1_33803	0	0	0		0		#DIV/0!	#DIV/0!	#DIV/0!						0	0	0
PPIP5K2_33805	234	210	235		226.031		1.03526	0.929077	1.03968						218.162	247.238	207.408
GPR78_33806	0	0	0		0		#DIV/0!	#DIV/0!	#DIV/0!						0	0	0
TICAM2_33807	4	10	5		5.84804		0.68399	1.70998	0.854988						3.72926	11.7732	4.41294
DNAH10OS_33808	0	7	7		0		#DIV/0!	#DIV/0!	#DIV/0!						0	8.24127	6.17811
OR12D1_33809	0	0	0		0		#DIV/0!	#DIV/0!	#DIV/0!						0	0	0
DAP_33810	977	1906	903		1189.15		0.821598	1.60283	0.759369						910.872	2243.98	796.976
PCDHGA11_33812	51	343	52		96.8923		0.526358	3.54001	0.536678						47.5481	403.822	45.8945
TCF7_33813	0	0	0		0		#DIV/0!	#DIV/0!	#DIV/0!						0	0	0
PAGE3_33814	0	0	0		0		#DIV/0!	#DIV/0!	#DIV/0!						0	0	0
FABP12_33815	0	0	0		0		#DIV/0!	#DIV/0!	#DIV/0!						0	0	0
TRPA1_33816	0	0	0		0		#DIV/0!	#DIV/0!	#DIV/0!						0	0	0
ADAMDEC1_33817	0	0	0		0		#DIV/0!	#DIV/0!	#DIV/0!						0	0	0
NPIPB5_33818	310	78	318		197.376		1.57061	0.395185	1.61114						289.018	91.8312	280.663
ZDHHC11B_33819	0	0	0		0		#DIV/0!	#DIV/0!	#DIV/0!						0	0	0
SLC18A1_33820	0	0	0		0		#DIV/0!	#DIV/0!	#DIV/0!						0	0	0
HSF4_33821	20	10	17		15.0369		1.33006	0.665029	1.13055						18.6463	11.7732	15.004
NPIPB11_33822	221	103	268		182.721		1.2095	0.563701	1.46672						206.042	121.264	236.533
OR8G5_33823	0	0	0		0		#DIV/0!	#DIV/0!	#DIV/0!						0	0	0
DEFB134_33824	0	0	0		0		#DIV/0!	#DIV/0!	#DIV/0!						0	0	0
USP17L4_33825	0	3	0		0		#DIV/0!	#DIV/0!	#DIV/0!						0	3.53197	0
PIGY_33826	75	35	87		61.1246		1.227	0.572601	1.42332						69.9236	41.2063	76.7851
MS4A18_33827	0	0	0		0		#DIV/0!	#DIV/0!	#DIV/0!						0	0	0
MFRP_33828	0	0	0		0		#DIV/0!	#DIV/0!	#DIV/0!						0	0	0
NPIPA2_33829	377	1587	378		609.261		0.618782	2.6048	0.620424						351.483	1868.41	333.618
WDR97_33830	8	40	4		10.8577		0.736806	3.68403	0.368403						7.45852	47.0929	3.53035
SAA2_33831	0	0	0		0		#DIV/0!	#DIV/0!	#DIV/0!						0	0	0
NPIPB8_33832	200	107	249		174.664		1.14505	0.612603	1.42559						186.463	125.974	219.764
GALNT4_33833	15	17	21		17.4952		0.857376	0.971693	1.20033						13.9847	20.0145	18.5343
TRIM49D1_33834	0	11	0		0		#DIV/0!	#DIV/0!	#DIV/0!						0	12.9506	0
TEX12_33835	2	0	0		0		#DIV/0!	#DIV/0!	#DIV/0!						1.86463	0	0
MS4A4E_33837	0	14	0		0		#DIV/0!	#DIV/0!	#DIV/0!						0	16.4825	0
OR8J2_33838	0	0	0		0		#DIV/0!	#DIV/0!	#DIV/0!						0	0	0
PRR23D1_33839	0	0	0		0		#DIV/0!	#DIV/0!	#DIV/0!						0	0	0
C8ORF82_33840	0	2	0		0		#DIV/0!	#DIV/0!	#DIV/0!						0	2.35465	0
C8ORF82_33841	5	25	11		11.1199		0.449644	2.24822	0.989217						4.66158	29.4331	9.70846
MYRFL_33842	0	0	0		0		#DIV/0!	#DIV/0!	#DIV/0!						0	0	0
GPRASP1_33843	16	32	9		16.6407		0.9615	1.923	0.540844						14.917	37.6744	7.94328
CARS2_33844	2	9	0		0		#DIV/0!	#DIV/0!	#DIV/0!						1.86463	10.5959	0
SAP25_33845	0	11	0		0		#DIV/0!	#DIV/0!	#DIV/0!						0	12.9506	0
DYRK4_33846	0	3	2		0		#DIV/0!	#DIV/0!	#DIV/0!						0	3.53197	1.76517
OR6J1_33847	0	0	0		0		#DIV/0!	#DIV/0!	#DIV/0!						0	0	0
PTMS_33848	0	0	0		0		#DIV/0!	#DIV/0!	#DIV/0!						0	0	0
ZNF410_33849	0	12	2		0		#DIV/0!	#DIV/0!	#DIV/0!						0	14.1279	1.76517
RASA3_33850	113	75	114		98.8587		1.14305	0.758659	1.15316						105.352	88.2993	100.615
FAM9A_33852	0	0	0		0		#DIV/0!	#DIV/0!	#DIV/0!						0	0	0
CDY2B_33853	0	0	0		0		#DIV/0!	#DIV/0!	#DIV/0!						0	0	0
RNASEK_33854	159	87	195		139.204		1.14221	0.624984	1.40083						148.238	102.427	172.104
RDH5_33855	0	5	0		0		#DIV/0!	#DIV/0!	#DIV/0!						0	5.88662	0
BAZ2A_33856	475	929	602		642.839		0.73891	1.44515	0.936471						442.85	1093.73	531.317
PAN2_33857	41	17	25		25.9253		1.58147	0.655729	0.964308						38.2249	20.0145	22.0647
CFAP54_33858	0	0	0		0		#DIV/0!	#DIV/0!	#DIV/0!						0	0	0
P2RX5_33859	0	0	4		0		#DIV/0!	#DIV/0!	#DIV/0!						0	0	3.53035
OAS2_33860	0	0	0		0		#DIV/0!	#DIV/0!	#DIV/0!						0	0	0
POTEM_33861	0	3	2		0		#DIV/0!	#DIV/0!	#DIV/0!						0	3.53197	1.76517
SNRPN_33862	0	0	0		0		#DIV/0!	#DIV/0!	#DIV/0!						0	0	0
OR11H7_33863	2	0	0		0		#DIV/0!	#DIV/0!	#DIV/0!						1.86463	0	0
TMEM199_33864	0	6	0		0		#DIV/0!	#DIV/0!	#DIV/0!						0	7.06394	0
COX16_33865	0	0	0		0		#DIV/0!	#DIV/0!	#DIV/0!						0	0	0
ACOT1_33866	0	0	0		0		#DIV/0!	#DIV/0!	#DIV/0!						0	0	0
PCK2_33867	35	13	17		19.7767		1.76976	0.65734	0.859598						32.631	15.3052	15.004
CERS3_33868	0	0	2		0		#DIV/0!	#DIV/0!	#DIV/0!						0	0	1.76517
TLE3_33869	573	681	584		610.808		0.938101	1.11492	0.95611						534.217	801.757	515.431
FAM189A1_33870	0	0	0		0		#DIV/0!	#DIV/0!	#DIV/0!						0	0	0
MTHFS_33871	24	35	28		28.6514		0.837656	1.22158	0.977265						22.3756	41.2063	24.7124
BAHD1_33872	140	335	107		171.206		0.817729	1.95671	0.624978						130.524	394.403	94.4368
OTOA_33873	2	11	3		4.04124		0.494898	2.72194	0.742346						1.86463	12.9506	2.64776
KIAA1024L_33874	0	0	0		0		#DIV/0!	#DIV/0!	#DIV/0!						0	0	0
HCG22_33875	0	0	0		0		#DIV/0!	#DIV/0!	#DIV/0!						0	0	0
CCDC187_33876	0	0	0		0		#DIV/0!	#DIV/0!	#DIV/0!						0	0	0
GOLGA6B_33877	0	0	0		0		#DIV/0!	#DIV/0!	#DIV/0!						0	0	0
TBC1D3G_33879	20	206	31		50.3601		0.39714	4.09054	0.615567						18.6463	242.529	27.3602
BOLA2B_33880	0	0	0		0		#DIV/0!	#DIV/0!	#DIV/0!						0	0	0
C16ORF59_33881	8	3	14		6.95205		1.15074	0.431527	2.01379						7.45852	3.53197	12.3562
TP53TG3C_33882	0	0	0		0		#DIV/0!	#DIV/0!	#DIV/0!						0	0	0
PCDHGA4_33883	2	0	0		0		#DIV/0!	#DIV/0!	#DIV/0!						1.86463	0	0
DPH1_33884	4	16	5		6.8399		0.584804	2.33921	0.731004						3.72926	18.8372	4.41294
LRRC37A2_33885	0	28	0		0		#DIV/0!	#DIV/0!	#DIV/0!						0	32.9651	0
TBCD_33886	9	38	15		17.2467		0.521839	2.20332	0.869732						8.39084	44.7383	13.2388
PCDHGA9_33887	14	25	16		17.7581		0.788374	1.40781	0.900998						13.0524	29.4331	14.1214
PPIAL4A_33888	3535	539	4071		1979.52		1.78579	0.272288	2.05656						3295.73	634.577	3593.01
MYO15B_33889	0	0	0		0		#DIV/0!	#DIV/0!	#DIV/0!						0	0	0
LRRC37A3_33891	316	1312	375		537.713		0.587674	2.43996	0.697398						294.612	1544.65	330.97
LGALS9B_33892	2	0	0		0		#DIV/0!	#DIV/0!	#DIV/0!						1.86463	0	0
LGALS9C_33893	4	3	2		2.8845		1.38672	1.04004	0.693361						3.72926	3.53197	1.76517
KCNJ12_33894	0	0	0		0		#DIV/0!	#DIV/0!	#DIV/0!						0	0	0
CRHR1_33895	0	0	0		0		#DIV/0!	#DIV/0!	#DIV/0!						0	0	0
OR4F17_33897	0	0	0		0		#DIV/0!	#DIV/0!	#DIV/0!						0	0	0
ABCA5_33898	56	50	35		46.1044		1.21464	1.0845	0.759147						52.2097	58.8662	30.8905
EPOR_33899	4	0	0		0		#DIV/0!	#DIV/0!	#DIV/0!						3.72926	0	0
CTDP1_33900	14	37	4		12.7486		1.09816	2.90227	0.313759						13.0524	43.561	3.53035
CTAG1A_33901	0	0	0		0		#DIV/0!	#DIV/0!	#DIV/0!						0	0	0
CT45A1_33902	0	0	0		0		#DIV/0!	#DIV/0!	#DIV/0!						0	0	0
SCGB1C2_33903	0	0	0		0		#DIV/0!	#DIV/0!	#DIV/0!						0	0	0
SSX4_33905	0	0	0		0		#DIV/0!	#DIV/0!	#DIV/0!						0	0	0
ZNF888_33906	3	0	4		0		#DIV/0!	#DIV/0!	#DIV/0!						2.79695	0	3.53035
PNPLA5_33907	0	0	0		0		#DIV/0!	#DIV/0!	#DIV/0!						0	0	0
PNPLA5_33908	0	0	0		0		#DIV/0!	#DIV/0!	#DIV/0!						0	0	0
ZNF428_33909	720	2668	810		1158.78		0.621343	2.30242	0.699011						671.267	3141.1	714.896
OPN1MW3_33911	0	0	0		0		#DIV/0!	#DIV/0!	#DIV/0!						0	0	0
FAM231C_33912	0	0	0		0		#DIV/0!	#DIV/0!	#DIV/0!						0	0	0
WDR26_26068	2101	18704	2105		4357.17		0.482194	4.2927	0.483112						1958.79	22020.7	1857.85
ZNF431_33914	29	8	31		19.3026		1.50239	0.414451	1.606						27.0371	9.41859	27.3602
FAM231B_33915	29	52	25		33.531		0.86487	1.5508	0.745578						27.0371	61.2208	22.0647
MRLN_33916	0	0	0		0		#DIV/0!	#DIV/0!	#DIV/0!						0	0	0
SDR42E2_33917	0	0	0		0		#DIV/0!	#DIV/0!	#DIV/0!						0	0	0
FAM205C_33918	0	0	0		0		#DIV/0!	#DIV/0!	#DIV/0!						0	0	0
MTRNR2L13_33919	9	47	17		19.3017		0.466279	2.43501	0.88075						8.39084	55.3342	15.004
LCE1C_33920	0	0	0		0		#DIV/0!	#DIV/0!	#DIV/0!						0	0	0
NBPF14_33921	175	247	186		200.332		0.873552	1.23296	0.928461						163.155	290.799	164.161
ANKRD34A_33922	0	11	8		0		#DIV/0!	#DIV/0!	#DIV/0!						0	12.9506	7.0607
NUDT3_33923	725	1063	848		867.805		0.835441	1.22493	0.977178						675.929	1251.5	748.434
FAM231D_33924	9	32	13		15.5279		0.579603	2.06081	0.837204						8.39084	37.6744	11.4736
ZNF208_33925	0	0	0		0		#DIV/0!	#DIV/0!	#DIV/0!						0	0	0
TBC1D3H_33926	21	29	38		28.4971		0.736918	1.01765	1.33347						19.5786	34.1424	33.5383
USP17L26_33928	0	3	0		0		#DIV/0!	#DIV/0!	#DIV/0!						0	3.53197	0
CT45A7_33929	0	0	0		0		#DIV/0!	#DIV/0!	#DIV/0!						0	0	0
TYW1B_33930	0	0	0		0		#DIV/0!	#DIV/0!	#DIV/0!						0	0	0
FAM156B_33931	30	18	23		23.1583		1.29543	0.777258	0.993163						27.9695	21.1918	20.2995
ADGRD2_33932	0	0	0		0		#DIV/0!	#DIV/0!	#DIV/0!						0	0	0
GOLGA8N_33933	139	139	209		159.242		0.872883	0.872883	1.31246						129.592	163.648	184.461
NBPF9_33934	216	678	210		313.305		0.689424	2.16402	0.670273						201.38	798.225	185.343
CT45A8_33935	0	0	0		0		#DIV/0!	#DIV/0!	#DIV/0!						0	0	0
VCX3A_33937	0	0	0		0		#DIV/0!	#DIV/0!	#DIV/0!						0	0	0
PCDHGA3_33938	0	0	0		0		#DIV/0!	#DIV/0!	#DIV/0!						0	0	0
CT45A2_33939	0	0	0		0		#DIV/0!	#DIV/0!	#DIV/0!						0	0	0
GAGE13_33940	0	0	0		0		#DIV/0!	#DIV/0!	#DIV/0!						0	0	0
HNRNPCL4_33941	0	0	0		0		#DIV/0!	#DIV/0!	#DIV/0!						0	0	0
IQCA1L_33942	0	2	0		0		#DIV/0!	#DIV/0!	#DIV/0!						0	2.35465	0
USP17L17_33945	0	0	0		0		#DIV/0!	#DIV/0!	#DIV/0!						0	0	0
AS3MT_33947	0	5	2		0		#DIV/0!	#DIV/0!	#DIV/0!						0	5.88662	1.76517
HIST1H2BO_33950	3057	388	3199		1559.72		1.95996	0.248762	2.05101						2850.09	456.802	2823.4
RAB7B_33952	83	66	71		72.9951		1.13706	0.904171	0.972669						77.3822	77.7034	62.6637
FAM25C_33953	0	0	0		0		#DIV/0!	#DIV/0!	#DIV/0!						0	0	0
PCDHGB5_33954	0	22	0		0		#DIV/0!	#DIV/0!	#DIV/0!						0	25.9011	0
HIST2H4A_33956	35	41	38		37.9209		0.922974	1.0812	1.00209						32.631	48.2703	33.5383
CD177_33957	0	3	0		0		#DIV/0!	#DIV/0!	#DIV/0!						0	3.53197	0
EFCAB8_33958	3	0	0		0		#DIV/0!	#DIV/0!	#DIV/0!						2.79695	0	0
CDRT4_33960	0	20	3		0		#DIV/0!	#DIV/0!	#DIV/0!						0	23.5465	2.64776
USP17L18_33962	0	8	0		0		#DIV/0!	#DIV/0!	#DIV/0!						0	9.41859	0
POTED_33966	0	0	0		0		#DIV/0!	#DIV/0!	#DIV/0!						0	0	0
ZNF479_33968	0	0	0		0		#DIV/0!	#DIV/0!	#DIV/0!						0	0	0
CBWD7_33970	351	360	404		370.963		0.946187	0.970448	1.08906						327.243	423.837	356.565
MUC5AC_33972	0	0	0		0		#DIV/0!	#DIV/0!	#DIV/0!						0	0	0
TAS2R46_33975	13	14	9		11.7879		1.10282	1.18765	0.763492						12.1201	16.4825	7.94328
GAGE2E_33978	0	3	0		0		#DIV/0!	#DIV/0!	#DIV/0!						0	3.53197	0
LOC440563_33979	2191	2340	2335		2287.61		0.957769	1.0229	1.02072						2042.7	2754.94	2060.84
OR4Q2_33983	0	0	0		0		#DIV/0!	#DIV/0!	#DIV/0!						0	0	0
SPATA31A7_33986	0	0	0		0		#DIV/0!	#DIV/0!	#DIV/0!						0	0	0
GOLGA6L22_33987	4	3	0		0		#DIV/0!	#DIV/0!	#DIV/0!						3.72926	3.53197	0
SMIM11B_33988	7	0	2		0		#DIV/0!	#DIV/0!	#DIV/0!						6.52621	0	1.76517
TP53TG3F_33989	0	0	0		0		#DIV/0!	#DIV/0!	#DIV/0!						0	0	0
TP53TG3E_33990	0	0	0		0		#DIV/0!	#DIV/0!	#DIV/0!						0	0	0
CERS1_33991	0	47	0		0		#DIV/0!	#DIV/0!	#DIV/0!						0	55.3342	0
CBSL_33992	3	10	2		3.91487		0.766309	2.55436	0.510873						2.79695	11.7732	1.76517
PRAMEF18_33993	0	0	0		0		#DIV/0!	#DIV/0!	#DIV/0!						0	0	0
POTEB3_33994	0	0	0		0		#DIV/0!	#DIV/0!	#DIV/0!						0	0	0
LIMS3_33995	1144	1270	1240		1216.79		0.940175	1.04373	1.01907						1066.57	1495.2	1094.41
SPDYE16_33996	0	15	0		0		#DIV/0!	#DIV/0!	#DIV/0!						0	17.6599	0
CSN1S1_33997	0	0	0		0		#DIV/0!	#DIV/0!	#DIV/0!						0	0	0
FLJ20518_33998	0	0	0		0		#DIV/0!	#DIV/0!	#DIV/0!						0	0	0
OR4K3_33999	0	0	0		0		#DIV/0!	#DIV/0!	#DIV/0!						0	0	0
PCDHGCT_34000	76	24	51		45.3104		1.67732	0.529679	1.12557						70.856	28.2558	45.0119
TBC1D3F_34001	0	7	0		0		#DIV/0!	#DIV/0!	#DIV/0!						0	8.24127	0
ZCCHC23_34002	0	0	0		0		#DIV/0!	#DIV/0!	#DIV/0!						0	0	0
BAGE4_34003	42	184	39		67.0467		0.626429	2.74436	0.581684						39.1572	216.628	34.4209
LHB_34004	0	0	0		0		#DIV/0!	#DIV/0!	#DIV/0!						0	0	0
VEGFD_34005	0	0	0		0		#DIV/0!	#DIV/0!	#DIV/0!						0	0	0
DEFA3_34006	0	0	0		0		#DIV/0!	#DIV/0!	#DIV/0!						0	0	0
MBD3L5_34007	0	0	0		0		#DIV/0!	#DIV/0!	#DIV/0!						0	0	0
MBD3L3_34008	0	0	0		0		#DIV/0!	#DIV/0!	#DIV/0!						0	0	0
OR4F5_34009	0	0	0		0		#DIV/0!	#DIV/0!	#DIV/0!						0	0	0
C20orf24_34010	220	82	222		158.805		1.38535	0.516358	1.39794						205.109	96.5405	195.934
C8orf76_34011	49	129	66		74.7211		0.655772	1.72642	0.883285						45.6835	151.875	58.2507
C16orf59_34012	2	0	4		0		#DIV/0!	#DIV/0!	#DIV/0!						1.86463	0	3.53035
C1orf220_34013	0	0	0		0		#DIV/0!	#DIV/0!	#DIV/0!						0	0	0
GCNT6_34014	0	8	0		0		#DIV/0!	#DIV/0!	#DIV/0!						0	9.41859	0
MBD3L4_34015	0	3	0		0		#DIV/0!	#DIV/0!	#DIV/0!						0	3.53197	0
NUTM2D_34016	10	0	15		0		#DIV/0!	#DIV/0!	#DIV/0!						9.32315	0	13.2388
RBMY1E_34017	0	0	0		0		#DIV/0!	#DIV/0!	#DIV/0!						0	0	0
FDX2_34018	0	0	0		0		#DIV/0!	#DIV/0!	#DIV/0!						0	0	0
GAREM1_34019	0	0	0		0		#DIV/0!	#DIV/0!	#DIV/0!						0	0	0
FAM25E_34020	0	0	3		0		#DIV/0!	#DIV/0!	#DIV/0!						0	0	2.64776
VN1R3_34021	0	3	0		0		#DIV/0!	#DIV/0!	#DIV/0!						0	3.53197	0
CT47A6_34022	0	0	0		0		#DIV/0!	#DIV/0!	#DIV/0!						0	0	0
CT47A7_34023	0	0	0		0		#DIV/0!	#DIV/0!	#DIV/0!						0	0	0
NLRP2B_34024	0	0	0		0		#DIV/0!	#DIV/0!	#DIV/0!						0	0	0
LOC101928436_34026	0	0	0		0		#DIV/0!	#DIV/0!	#DIV/0!						0	0	0
LOC101928436_34027	0	0	0		0		#DIV/0!	#DIV/0!	#DIV/0!						0	0	0
CT47A8_34028	0	0	0		0		#DIV/0!	#DIV/0!	#DIV/0!						0	0	0
KYAT1_34029	6	9	4		6		1	1.5	0.666667						5.59389	10.5959	3.53035
KAT14_34030	3	5	0		0		#DIV/0!	#DIV/0!	#DIV/0!						2.79695	5.88662	0
TAAR3_34031	0	0	0		0		#DIV/0!	#DIV/0!	#DIV/0!						0	0	0
C3orf52_34033	0	0	0		0		#DIV/0!	#DIV/0!	#DIV/0!						0	0	0
SSX8_34034	0	0	0		0		#DIV/0!	#DIV/0!	#DIV/0!						0	0	0
CPZ_34035	0	0	0		0		#DIV/0!	#DIV/0!	#DIV/0!						0	0	0
CCDC192_34036	0	0	0		0		#DIV/0!	#DIV/0!	#DIV/0!						0	0	0
SLURP2_34037	0	0	0		0		#DIV/0!	#DIV/0!	#DIV/0!						0	0	0
C8orf82_34038	5	0	0		0		#DIV/0!	#DIV/0!	#DIV/0!						4.66158	0	0
OR1D4_34039	0	0	0		0		#DIV/0!	#DIV/0!	#DIV/0!						0	0	0
USP17L8_34040	0	0	0		0		#DIV/0!	#DIV/0!	#DIV/0!						0	0	0
C4orf50_34041	0	0	0		0		#DIV/0!	#DIV/0!	#DIV/0!						0	0	0
NPIPA8_34042	52	43	57		50.3248		1.03329	0.854449	1.13264						48.4804	50.6249	50.3075
TTC6_34043	0	0	0		0		#DIV/0!	#DIV/0!	#DIV/0!						0	0	0
LY6L_34044	0	0	0		0		#DIV/0!	#DIV/0!	#DIV/0!						0	0	0
MT1L_34045	0	31	0		0		#DIV/0!	#DIV/0!	#DIV/0!						0	36.497	0
OR1P1_34046	0	4	0		0		#DIV/0!	#DIV/0!	#DIV/0!						0	4.70929	0
OR1E3_34047	0	0	0		0		#DIV/0!	#DIV/0!	#DIV/0!						0	0	0
NBPF8_34048	7	15	5		8.06714		0.867717	1.85939	0.619798						6.52621	17.6599	4.41294
KJ904049_34049	0	0	0		0		#DIV/0!	#DIV/0!	#DIV/0!						0	0	0
ANKRD20A8P_34050	2	7	4		3.82586		0.522758	1.82965	1.04552						1.86463	8.24127	3.53035
TCP11X1_34051	0	0	0		0		#DIV/0!	#DIV/0!	#DIV/0!						0	0	0
SIGLEC16_34052	0	0	0		0		#DIV/0!	#DIV/0!	#DIV/0!						0	0	0
OR4E1_34053	0	0	0		0		#DIV/0!	#DIV/0!	#DIV/0!						0	0	0
NBPF11_34054	3	7	3		3.97906		0.753947	1.75921	0.753947						2.79695	8.24127	2.64776
KCNE1B_34056	0	0	0		0		#DIV/0!	#DIV/0!	#DIV/0!						0	0	0
LOC440563_34057	1254	318	1470		836.914		1.49836	0.379968	1.75645						1169.12	374.389	1297.4
TCEB3CL_34058	0	5	0		0		#DIV/0!	#DIV/0!	#DIV/0!						0	5.88662	0
FAM188B2_34060	0	0	0		0		#DIV/0!	#DIV/0!	#DIV/0!						0	0	0
OR2L8_34061	0	0	5		0		#DIV/0!	#DIV/0!	#DIV/0!						0	0	4.41294
LY6L_34062	0	0	0		0		#DIV/0!	#DIV/0!	#DIV/0!						0	0	0
PRAMEF26_34063	0	0	0		0		#DIV/0!	#DIV/0!	#DIV/0!						0	0	0
NPIPA1_34064	97	41	71		65.6052		1.47854	0.624951	1.08223						90.4346	48.2703	62.6637
LOC100129697_34065	0	0	2		0		#DIV/0!	#DIV/0!	#DIV/0!						0	0	1.76517
LOC100144595_34066	0	0	0		0		#DIV/0!	#DIV/0!	#DIV/0!						0	0	0
MUC3B_34067	0	0	0		0		#DIV/0!	#DIV/0!	#DIV/0!						0	0	0
PRR33_34068	0	3	0		0		#DIV/0!	#DIV/0!	#DIV/0!						0	3.53197	0
TMEM183B_34069	64	27	75		50.606		1.26467	0.533534	1.48204						59.6682	31.7877	66.194
ABCC5_26	44	211	58		81.3556		0.540835	2.59355	0.712919						41.0219	248.415	51.1901
ABCG1_37	0	0	0		0		#DIV/0!	#DIV/0!	#DIV/0!						0	0	0
ADAT1_113	2	2	0		0		#DIV/0!	#DIV/0!	#DIV/0!						1.86463	2.35465	0
AKR1C1_199	0	2	4		0		#DIV/0!	#DIV/0!	#DIV/0!						0	2.35465	3.53035
APOE_358	0	0	0		0		#DIV/0!	#DIV/0!	#DIV/0!						0	0	0
ARNT2_448	3	0	0		0		#DIV/0!	#DIV/0!	#DIV/0!						2.79695	0	0
ATF3_499	23	3	17		10.5463		2.18086	0.28446	1.61194						21.4433	3.53197	15.004
ATG3_504	662	223	811		492.865		1.34317	0.452457	1.64548						617.193	262.543	715.778
ATP5J2_549	188	21	170		87.5539		2.14725	0.239852	1.94166						175.275	24.7238	150.04
BCL2L2_665	19	33	20		23.2327		0.817814	1.42041	0.860857						17.714	38.8517	17.6517
C3_886	0	0	0		0		#DIV/0!	#DIV/0!	#DIV/0!						0	0	0
CD4_1128	24	5	25		14.4225		1.66407	0.346681	1.7334						22.3756	5.88662	22.0647
CDK4_1203	464	1358	498		679.541		0.682814	1.99841	0.732848						432.594	1598.81	439.528
CHAC1_1279	0	0	2		0		#DIV/0!	#DIV/0!	#DIV/0!						0	0	1.76517
CHD1L_1283	92	90	63		80.499		1.14287	1.11803	0.782619						85.773	105.959	55.603
CHIC2_1295	104	172	92		118.064		0.88088	1.45684	0.77924						96.9608	202.5	81.198
CLN3_1392	0	5	0		0		#DIV/0!	#DIV/0!	#DIV/0!						0	5.88662	0
CLSTN1_1400	102	137	124		120.11		0.849218	1.14062	1.03238						95.0962	161.293	109.441
COPS3_1496	104	130	163		130.133		0.799181	0.998976	1.25256						96.9608	153.052	143.862
COX4I1_1515	96	17	92		53.1499		1.80621	0.31985	1.73095						89.5023	20.0145	81.198
CTSL_1645	35	63	21		35.9095		0.974673	1.75441	0.584804						32.631	74.1714	18.5343
DDX39B_1813	282	900	319		432.608		0.651861	2.08041	0.737389						262.913	1059.59	281.545
DENND6A_1846	8	0	12		0		#DIV/0!	#DIV/0!	#DIV/0!						7.45852	0	10.591
DLG1_1879	0	10	0		0		#DIV/0!	#DIV/0!	#DIV/0!						0	11.7732	0
DNAJC11_1916	48	168	35		65.5953		0.73176	2.56116	0.533575						44.7511	197.79	30.8905
HMGCS1_3030	0	2	2		0		#DIV/0!	#DIV/0!	#DIV/0!						0	2.35465	1.76517
HSPA1A_3135	0	0	0		0		#DIV/0!	#DIV/0!	#DIV/0!						0	0	0
HTR4_3169	0	0	0		0		#DIV/0!	#DIV/0!	#DIV/0!						0	0	0
IER3_3214	55	49	65		55.9531		0.982966	0.875734	1.16169						51.2773	57.6889	57.3682
IGFBP4_3271	0	0	0		0		#DIV/0!	#DIV/0!	#DIV/0!						0	0	0
KCNQ2_3525	0	0	0		0		#DIV/0!	#DIV/0!	#DIV/0!						0	0	0
ECH1_2022	0	0	0		0		#DIV/0!	#DIV/0!	#DIV/0!						0	0	0
EIF5_2112	2	11	4		4.44796		0.449644	2.47304	0.899289						1.86463	12.9506	3.53035
ELAC2_2114	3	3	0		0		#DIV/0!	#DIV/0!	#DIV/0!						2.79695	3.53197	0
ERBB3_2206	0	0	0		0		#DIV/0!	#DIV/0!	#DIV/0!						0	0	0
FBXO7_2377	205	294	207		231.93		0.883887	1.26762	0.89251						191.125	346.133	182.696
FDFT1_2382	7	29	0		0		#DIV/0!	#DIV/0!	#DIV/0!						6.52621	34.1424	0
FOS_2461	2	13	0		0		#DIV/0!	#DIV/0!	#DIV/0!						1.86463	15.3052	0
GLRX_2674	74	78	72		74.6253		0.99162	1.04522	0.96482						68.9913	91.8312	63.5463
GNS_2725	424	67	392		223.31		1.8987	0.300031	1.7554						395.302	78.8807	345.974
GSK3A_2809	25	28	28		26.962		0.927231	1.0385	1.0385						23.3079	32.9651	24.7124
GTF2E2_2835	96	35	100		69.5205		1.38089	0.503448	1.43842						89.5023	41.2063	88.2587
RPS5_6011	925	168	1018		540.837		1.71031	0.31063	1.88227						862.392	197.79	898.474
RRS1_6040	27	12	12		15.7244		1.71707	0.763143	0.763143						25.1725	14.1279	10.591
SQLE_6736	137	32	144		85.7849		1.59702	0.373026	1.67862						127.727	37.6744	127.093
SRRM5_6767	0	0	0		0		#DIV/0!	#DIV/0!	#DIV/0!						0	0	0
SRSF1_6768	22	23	26		23.607		0.931926	0.974286	1.10137						20.5109	27.0784	22.9473
STIP1_6841	71	37	94		62.7378		1.13169	0.589756	1.4983						66.1944	43.561	82.9632
STOML2_6858	46	73	52		55.8935		0.822994	1.30606	0.930341						42.8865	85.9446	45.8945
STXBP1_6866	24	20	20		21.2532		1.12924	0.941036	0.941036						22.3756	23.5465	17.6517
SUV39H1_6901	11	95	20		27.5454		0.399341	3.44885	0.726075						10.2555	111.846	17.6517
KRT5_3696	0	0	0		0		#DIV/0!	#DIV/0!	#DIV/0!						0	0	0
AAMP_2	82	92	88		87.2358		0.939981	1.05461	1.00876						76.4499	108.314	77.6677
AARS_3	35	94	38		50.0027		0.699963	1.8799	0.759959						32.631	110.668	33.5383
ABCF3_36	3	15	12		8.14325		0.368403	1.84202	1.47361						2.79695	17.6599	10.591
ABHD4_42	2	4	0		0		#DIV/0!	#DIV/0!	#DIV/0!						1.86463	4.70929	0
ABL1_46	0	0	0		0		#DIV/0!	#DIV/0!	#DIV/0!						0	0	0
ACAA1_48	54	104	57		68.407		0.789393	1.52031	0.833248						50.345	122.442	50.3075
ACD_60	8	32	20		17.2355		0.464159	1.85664	1.1604						7.45852	37.6744	17.6517
PFDN2_5078	34	10	42		24.261		1.40142	0.412183	1.73117						31.6987	11.7732	37.0687
PI4KA_5128	55	125	86		83.9313		0.655298	1.48931	1.02465						51.2773	147.165	75.9025
PNP_5231	0	0	0		0		#DIV/0!	#DIV/0!	#DIV/0!						0	0	0
RAP1GAP_5729	18	7	4		7.95811		2.26184	0.879605	0.502632						16.7817	8.24127	3.53035
RBM8A_5775	52	57	71		59.4811		0.874228	0.958288	1.19366						48.4804	67.1074	62.6637
RFC5_5812	23	26	35		27.5586		0.834587	0.943446	1.27002						21.4433	30.6104	30.8905
RNPS1_5895	449	355	458		417.939		1.07432	0.849405	1.09585						418.61	417.95	404.225
YBX1_19868	7438	2990	7823		5582.56		1.33236	0.535596	1.40133						6934.56	3520.2	6904.48
MAPK1_3989	49	5	51		23.2048		2.11163	0.215472	2.19782						45.6835	5.88662	45.0119
MAPK1_3990	64	19	81		46.182		1.38582	0.411416	1.75393						59.6682	22.3691	71.4896
MEFV_4116	0	0	0		0		#DIV/0!	#DIV/0!	#DIV/0!						0	0	0
MFAP1_4142	20	98	22		35.0665		0.570344	2.79469	0.627379						18.6463	115.378	19.4169
MRPS2_4292	31	7	23		17.0895		1.81398	0.409608	1.34586						28.9018	8.24127	20.2995
MUC1_4366	0	0	0		0		#DIV/0!	#DIV/0!	#DIV/0!						0	0	0
GKN1_14782	0	0	0		0		#DIV/0!	#DIV/0!	#DIV/0!						0	0	0
MMAB_14790	29	17	31		24.8163		1.16859	0.685035	1.24918						27.0371	20.0145	27.3602
PQLC2_14798	21	33	33		28.3846		0.739838	1.1626	1.1626						19.5786	38.8517	29.1254
RNASE8_14806	0	0	0		0		#DIV/0!	#DIV/0!	#DIV/0!						0	0	0
CA9_14814	0	0	0		0		#DIV/0!	#DIV/0!	#DIV/0!						0	0	0
TINAGL1_14822	0	2	0		0		#DIV/0!	#DIV/0!	#DIV/0!						0	2.35465	0
URM1_14830	272	32	284		135.211		2.01167	0.236667	2.10042						253.59	37.6744	250.655
FBXO17_14838	0	6	0		0		#DIV/0!	#DIV/0!	#DIV/0!						0	7.06394	0
OR8S1_14846	0	0	0		0		#DIV/0!	#DIV/0!	#DIV/0!						0	0	0
TMED3_14854	873	179	1039		545.541		1.60025	0.328115	1.90453						813.911	210.741	917.008
GTF3C4_14862	34	11	38		24.2225		1.40366	0.454124	1.56879						31.6987	12.9506	33.5383
COL26A1_14870	0	0	0		0		#DIV/0!	#DIV/0!	#DIV/0!						0	0	0
FAM229A_14878	0	3	0		0		#DIV/0!	#DIV/0!	#DIV/0!						0	3.53197	0
SBSPON_14886	0	0	0		0		#DIV/0!	#DIV/0!	#DIV/0!						0	0	0
C16orf87_14894	162	134	210		165.811		0.977017	0.80815	1.2665						151.035	157.761	185.343
FOXI3_14902	0	0	0		0		#DIV/0!	#DIV/0!	#DIV/0!						0	0	0
CEP290_14918	31	10	34		21.9254		1.41389	0.456093	1.55072						28.9018	11.7732	30.008
PMPCA_14926	91	81	112		93.8098		0.970048	0.863449	1.19391						84.8407	95.3632	98.8498
ID3_14942	0	0	0		0		#DIV/0!	#DIV/0!	#DIV/0!						0	0	0
TRIM7_14950	0	4	2		0		#DIV/0!	#DIV/0!	#DIV/0!						0	4.70929	1.76517
PROSC_14958	58	14	63		37.1221		1.56241	0.377134	1.6971						54.0743	16.4825	55.603
LEMD2_14966	17	7	20		13.3514		1.27328	0.524291	1.49797						15.8494	8.24127	17.6517
LDHC_14974	0	0	0		0		#DIV/0!	#DIV/0!	#DIV/0!						0	0	0
SNRNP25_14982	57	16	67		39.3873		1.44717	0.406222	1.70105						53.142	18.8372	59.1333
USP48_14990	602	290	651		484.386		1.24281	0.598696	1.34397						561.254	341.424	574.564
ZNF814_14998	3	231	8		17.6987		0.169504	13.0518	0.452011						2.79695	271.962	7.0607
C7orf31_15006	7	28	20		15.7675		0.443952	1.77581	1.26843						6.52621	32.9651	17.6517
CST9_15014	4	103	2		9.3751		0.426662	10.9866	0.213331						3.72926	121.264	1.76517
DNAAF2_15022	185	170	193		182.414		1.01417	0.931944	1.05803						172.478	200.145	170.339
CDK20_15030	47	25	26		31.2611		1.50347	0.799717	0.831706						43.8188	29.4331	22.9473
GPR37_15038	0	0	0		0		#DIV/0!	#DIV/0!	#DIV/0!						0	0	0
MED10_15046	239	58	279		156.968		1.52261	0.369503	1.77744						222.823	68.2848	246.242
TBC1D12_15054	0	0	0		0		#DIV/0!	#DIV/0!	#DIV/0!						0	0	0
C19orf67_15062	0	0	0		0		#DIV/0!	#DIV/0!	#DIV/0!						0	0	0
ENTHD1_15070	0	0	0		0		#DIV/0!	#DIV/0!	#DIV/0!						0	0	0
CSRNP3_15078	0	6	0		0		#DIV/0!	#DIV/0!	#DIV/0!						0	7.06394	0
EDAR_15094	0	0	0		0		#DIV/0!	#DIV/0!	#DIV/0!						0	0	0
BLK_15102	0	0	0		0		#DIV/0!	#DIV/0!	#DIV/0!						0	0	0
DDX59_15110	41	102	26		47.7294		0.85901	2.13705	0.544738						38.2249	120.087	22.9473
PDGFC_15118	0	0	0		0		#DIV/0!	#DIV/0!	#DIV/0!						0	0	0
MICAL2_15126	120	316	86		148.294		0.809206	2.13091	0.579931						111.878	372.034	75.9025
RCC1L_15134	282	71	310		183.776		1.53447	0.386339	1.68683						262.913	83.59	273.602
GABARAP_15142	102	60	103		85.7425		1.18961	0.69977	1.20127						95.0962	70.6394	90.9065
STIL_15150	15	12	9		11.7446		1.27718	1.02175	0.766309						13.9847	14.1279	7.94328
TCN1_15158	229	129	290		204.617		1.11917	0.630447	1.41728						213.5	151.875	255.95
BTAF1_15166	19	37	19		23.7266		0.800788	1.55943	0.800788						17.714	43.561	16.7692
DECR2_15174	10	2	4		4.30887		2.32079	0.464159	0.928318						9.32315	2.35465	3.53035
CARF_15182	65	23	84		50.0772		1.298	0.459291	1.67741						60.6005	27.0784	74.1373
DIP2B_15190	58	118	77		80.7731		0.718061	1.46088	0.953287						54.0743	138.924	67.9592
DUX4_15198	0	5	0		0		#DIV/0!	#DIV/0!	#DIV/0!						0	5.88662	0
BRD8_15206	4	0	2		0		#DIV/0!	#DIV/0!	#DIV/0!						3.72926	0	1.76517
CENPL_15214	27	132	54		57.7356		0.467649	2.28628	0.935298						25.1725	155.407	47.6597
IFNGR2_15222	357	150	393		276.09		1.29306	0.543301	1.42345						332.837	176.599	346.857
DFNA5_15238	0	0	0		0		#DIV/0!	#DIV/0!	#DIV/0!						0	0	0
LOC728554_15246	484	431	581		494.88		0.978016	0.870919	1.17402						451.241	507.427	512.783
C1orf210_15254	0	0	0		0		#DIV/0!	#DIV/0!	#DIV/0!						0	0	0
HAP1_15262	0	0	0		0		#DIV/0!	#DIV/0!	#DIV/0!						0	0	0
FOXL2NB_15270	0	0	0		0		#DIV/0!	#DIV/0!	#DIV/0!						0	0	0
BTNL10_15278	0	0	0		0		#DIV/0!	#DIV/0!	#DIV/0!						0	0	0
MPHOSPH10_15286	277	1714	285		513.387		0.539554	3.33861	0.555136						258.251	2017.93	251.537
IFT46_15294	10	9	7		8.57262		1.1665	1.04985	0.816553						9.32315	10.5959	6.17811
OTOR_15302	0	0	0		0		#DIV/0!	#DIV/0!	#DIV/0!						0	0	0
CMTM2_15310	4	0	0		0		#DIV/0!	#DIV/0!	#DIV/0!						3.72926	0	0
NANOS3_15318	0	4	0		0		#DIV/0!	#DIV/0!	#DIV/0!						0	4.70929	0
CRLS1_15326	969	1129	1129		1072.93		0.903136	1.05226	1.05226						903.414	1329.2	996.441
FAM129B_15334	533	666	636		608.91		0.875335	1.09376	1.04449						496.924	784.098	561.325
CXCR3_15342	0	0	0		0		#DIV/0!	#DIV/0!	#DIV/0!						0	0	0

### Sheet: Fig. 5A - Raw data S700C
	Raw data				Geometric mean = Pseudo-Ref		Ratio Sample/Ref				Sample normalization factor				Normalized data
	S_LEIDEN_TW_S700C_DMSO_R1	S_LEIDEN_TW_S700C_DMSO_R2	S_LEIDEN_TW_S700C_DMSO_R3				S_LEIDEN_TW_S700C_DMSO_R1	S_LEIDEN_TW_S700C_DMSO_R2	S_LEIDEN_TW_S700C_DMSO_R3						S_LEIDEN_TW_S700C_DMSO_R1	S_LEIDEN_TW_S700C_DMSO_R2	S_LEIDEN_TW_S700C_DMSO_R3
NAA50_4434	0	0	2		0		#DIV/0!	#DIV/0!	#DIV/0!		1.08252	0.946323	0.984924		0	0	2.03061
P4HB_4890	4	0	0		0		#DIV/0!	#DIV/0!	#DIV/0!						3.69508	0	0
PABPN1_4895	0	0	4		0		#DIV/0!	#DIV/0!	#DIV/0!						0	0	4.06123
TGFB3_7059	0	0	0		0		#DIV/0!	#DIV/0!	#DIV/0!						0	0	0
TMEM230_7197	103	94	120		105.127		0.979765	0.894154	1.14147						95.1484	99.3318	121.837
TOP2A_7277	54	34	57		47.1248		1.14589	0.721489	1.20956						49.8836	35.9285	57.8725
TPRKB_7298	2	4	2		2.51984		0.793701	1.5874	0.793701						1.84754	4.22689	2.03061
TREH_7332	0	0	0		0		#DIV/0!	#DIV/0!	#DIV/0!						0	0	0
TSC22D3_7366	37	28	12		23.1658		1.59718	1.20868	0.518005						34.1795	29.5882	12.1837
TSPAN4_7379	0	0	0		0		#DIV/0!	#DIV/0!	#DIV/0!						0	0	0
ADCK3_114	216	228	205		216.13		0.999401	1.05492	0.948505						199.535	240.933	208.138
ADCY8_120	0	0	0		0		#DIV/0!	#DIV/0!	#DIV/0!						0	0	0
ADO_144	1647	1331	1751		1565.74		1.0519	0.850078	1.11832						1521.45	1406.5	1777.8
ADPRHL2_147	0	4	2		0		#DIV/0!	#DIV/0!	#DIV/0!						0	4.22689	2.03061
GRK2_152	91	96	58		79.7224		1.14146	1.20418	0.727525						84.0632	101.445	58.8878
ADSL_153	3	6	9		5.45136		0.550321	1.10064	1.65096						2.77131	6.34033	9.13776
AFMID_157	46	41	28		37.5174		1.2261	1.09282	0.74632						42.4935	43.3256	28.4286
AGPAT2_163	45	36	34		38.048		1.18272	0.946174	0.893609						41.5697	38.042	34.5204
AGRN_165	590	530	600		572.479		1.03061	0.925798	1.04807						545.025	560.063	609.184
AHCY_174	52	61	51		54.488		0.954338	1.11951	0.935985						48.0361	64.46	51.7807
AIFM1_183	114	105	98		105.465		1.08093	0.995595	0.929222						105.31	110.956	99.5001
AKAP8L_196	35	19	29		26.8168		1.30515	0.708512	1.08141						32.332	20.0777	29.4439
AKT1_210	172	173	187		177.203		0.970636	0.976279	1.05528						158.889	182.813	189.862
AKT2_211	11	6	15		9.96655		1.10369	0.602013	1.50503						10.1615	6.34033	15.2296
ALDH18A1_218	18	9	15		13.4442		1.33887	0.669433	1.11572						16.6279	9.5105	15.2296
ALDH7A1_227	0	0	0		0		#DIV/0!	#DIV/0!	#DIV/0!						0	0	0
ALDOA_232	2247	1965	1971		2056.92		1.09241	0.955312	0.958229						2075.71	2076.46	2001.17
ALDOC_233	3	6	9		5.45136		0.550321	1.10064	1.65096						2.77131	6.34033	9.13776
ALG8_238	11	8	10		9.58284		1.14789	0.834826	1.04353						10.1615	8.45377	10.1531
AMD1_247	224	190	241		217.273		1.03096	0.874475	1.1092						206.925	200.777	244.689
AMDHD2_248	51	30	28		34.9905		1.45754	0.857376	0.800218						47.1123	31.7017	28.4286
AMMECR1L_253	41	28	52		39.0824		1.04906	0.716434	1.33052						37.8746	29.5882	52.796
ANAPC11_266	22	23	16		20.0797		1.09563	1.14544	0.796825						20.323	24.3046	16.2449
ANKRD10_277	1932	1793	1974		1898.07		1.01788	0.944645	1.04001						1784.73	1894.7	2004.22
ANKRD27_287	86	74	74		77.8014		1.10538	0.95114	0.95114						79.4443	78.1974	75.1327
ANO10_292	11	9	13		10.8774		1.01127	0.827402	1.19514						10.1615	9.5105	13.199
AOC3_315	0	0	0		0		#DIV/0!	#DIV/0!	#DIV/0!						0	0	0
AP1S1_318	605	556	476		543.016		1.11415	1.02391	0.876586						558.881	587.537	483.286
AP2M1_322	29	31	11		21.4643		1.35108	1.44426	0.512478						26.7894	32.7584	11.1684
AP4M1_331	116	105	93		104.242		1.11279	1.00727	0.892153						107.157	110.956	94.4235
APOO_361	59	62	68		62.8904		0.93814	0.985842	1.08125						54.5025	65.5168	69.0409
APPL1_371	10	7	3		5.94392		1.68239	1.17767	0.504717						9.23771	7.39705	3.04592
AQP3_373	3	0	0		0		#DIV/0!	#DIV/0!	#DIV/0!						2.77131	0	0
AQP6_375	0	0	0		0		#DIV/0!	#DIV/0!	#DIV/0!						0	0	0
ARF5_392	70	54	42		54.1477		1.29276	0.997271	0.775656						64.664	57.063	42.6429
ARHGAP1_411	18	7	7		9.59009		1.87694	0.72992	0.72992						16.6279	7.39705	7.10715
ARHGEF9_427	0	0	0		0		#DIV/0!	#DIV/0!	#DIV/0!						0	0	0
ARL6IP4_442	2474	2203	2270		2312.85		1.06968	0.952506	0.981475						2285.41	2327.96	2304.75
ARPC3_455	3726	3190	3555		3483.03		1.06976	0.915868	1.02066						3441.97	3370.94	3609.42
ARPC5L_463	237	253	230		239.809		0.988286	1.05501	0.959096						218.934	267.351	233.521
ARSE_468	0	0	0		0		#DIV/0!	#DIV/0!	#DIV/0!						0	0	0
ARSF_469	0	0	0		0		#DIV/0!	#DIV/0!	#DIV/0!						0	0	0
ASNA1_482	102	101	107		103.3		0.987412	0.977731	1.03581						94.2246	106.729	108.638
ATF4_500	1177	1040	878		1024.32		1.14906	1.01531	0.857156						1087.28	1098.99	891.439
ATF5_501	45	41	34		39.7336		1.13254	1.03187	0.855698						41.5697	43.3256	34.5204
ATF6_502	182	159	149		162.761		1.1182	0.97689	0.91545						168.126	168.019	151.281
ATP11B_517	189	160	151		165.902		1.13922	0.964422	0.910173						174.593	169.075	153.311
ATP5D_538	93	116	93		100.109		0.928984	1.15873	0.928984						85.9107	122.58	94.4235
ABRACL_13071	12418	9960	11324		11188.5		1.10989	0.890203	1.01211						11471.4	10524.9	11497.3
ATP5J2_550	0	2	0		0		#DIV/0!	#DIV/0!	#DIV/0!						0	2.11344	0
ATP6V0B_562	110	93	97		99.743		1.10283	0.932396	0.972499						101.615	98.2751	98.4848
ATP6V0C_563	443	321	342		365.016		1.21365	0.879414	0.936946						409.231	339.208	347.235
ATP6V0D1_564	467	492	495		484.502		0.963876	1.01548	1.02167						431.401	519.907	502.577
AURKB_587	12	18	11		13.3439		0.899289	1.34893	0.824348						11.0853	19.021	11.1684
AXIN1_590	4	2	8		4		1	0.5	2						3.69508	2.11344	8.12246
AZIN1_593	12	14	20		14.9777		0.801189	0.93472	1.33531						11.0853	14.7941	20.3061
B4GALT1_603	5	0	2		0		#DIV/0!	#DIV/0!	#DIV/0!						4.61885	0	2.03061
B4GALT2_604	0	0	0		0		#DIV/0!	#DIV/0!	#DIV/0!						0	0	0
BAD_619	2	8	13		5.92499		0.337553	1.35021	2.1941						1.84754	8.45377	13.199
BAG6_630	214	167	165		180.664		1.18452	0.924368	0.913298						197.687	176.473	167.526
BANF1_635	101	101	85		95.3573		1.05917	1.05917	0.891384						93.3009	106.729	86.3011
BCAP31_644	315	351	290		317.691		0.991529	1.10485	0.912836						290.988	370.909	294.439
BCAT2_651	4	6	3		4.16017		0.9615	1.44225	0.721125						3.69508	6.34033	3.04592
BCL7B_670	42	54	54		49.6606		0.84574	1.08738	1.08738						38.7984	57.063	54.8266
BECN1_680	307	248	264		271.893		1.12912	0.912124	0.97097						283.598	262.067	268.041
BLOC1S1_721	181	183	133		163.931		1.10412	1.11633	0.811318						167.203	193.38	135.036
BMI1_732	13	2	5		5.0658		2.56623	0.394805	0.987012						12.009	2.11344	5.07653
BTN3A2_796	31	38	38		35.5066		0.873076	1.07022	1.07022						28.6369	40.1554	38.5817
BZW2_805	166	103	141		134.087		1.238	0.768155	1.05155						153.346	108.842	143.158
C1D_859	154	182	105		143.305		1.07463	1.27002	0.732704						142.261	192.323	106.607
C1QA_867	0	0	0		0		#DIV/0!	#DIV/0!	#DIV/0!						0	0	0
C2CD2_875	7	5	11		7.27479		0.962228	0.687305	1.51207						6.4664	5.28361	11.1684
CA2_908	64	56	51		56.7518		1.12772	0.986753	0.89865						59.1213	59.1764	51.7807
CALU_944	12	8	11		10.1833		1.1784	0.785601	1.0802						11.0853	8.45377	11.1684
CAMK2A_948	0	0	0		0		#DIV/0!	#DIV/0!	#DIV/0!						0	0	0
CANT1_956	51	19	26		29.3156		1.73969	0.648119	0.886899						47.1123	20.0777	26.398
CAPN1_957	27	13	40		24.1244		1.1192	0.538875	1.65808						24.9418	13.7374	40.6123
CAPNS1_958	892	694	749		773.99		1.15247	0.896652	0.967713						824.004	733.365	760.465
CASP10_978	12	2	3		4.16017		2.8845	0.48075	0.721125						11.0853	2.11344	3.04592
CASP10_979	10	10	7		8.87904		1.12625	1.12625	0.788374						9.23771	10.5672	7.10715
CASP3_983	228	203	188		205.682		1.10851	0.986961	0.914032						210.62	214.515	190.878
CASP7_985	225	170	144		176.603		1.27404	0.962611	0.815388						207.848	179.643	146.204
CASR_993	0	0	0		0		#DIV/0!	#DIV/0!	#DIV/0!						0	0	0
CBLB_1005	27	14	18		18.9491		1.42487	0.738822	0.949914						24.9418	14.7941	18.2755
CBR1_1006	242	235	199		224.515		1.07788	1.0467	0.886355						223.553	248.33	202.046
CBR3_1007	8	13	9		9.78195		0.817833	1.32898	0.920062						7.39017	13.7374	9.13776
CCDC130_1019	36	18	29		26.5863		1.35408	0.677041	1.09079						33.2558	19.021	29.4439
CCDC86_1031	2	2	4		2.51984		0.793701	0.793701	1.5874						1.84754	2.11344	4.06123
CCL2_1039	1008	872	961		945.294		1.06634	0.922465	1.01662						931.161	921.461	975.71
CCNA1_1047	7	3	6		5.0133		1.39629	0.598408	1.19682						6.4664	3.17017	6.09184
CCNB1IP1_1054	111	106	108		108.314		1.0248	0.978637	0.997102						102.539	112.013	109.653
CCND1_1062	16	13	12		13.5648		1.17952	0.95836	0.88464						14.7803	13.7374	12.1837
CCNL2_1086	435	499	445		458.828		0.948068	1.08755	0.969862						401.84	527.304	451.812
CCR5_1093	0	0	0		0		#DIV/0!	#DIV/0!	#DIV/0!						0	0	0
CCT2_1098	130	121	111		120.416		1.07959	1.00485	0.921805						120.09	127.863	112.699
CCT3_1099	226	162	176		186.085		1.2145	0.870569	0.945803						208.772	171.189	178.694
CCT7_1100	948	843	815		866.824		1.09365	0.972515	0.940213						875.735	890.816	827.475
CD320_1116	16	8	8		10.0794		1.5874	0.793701	0.793701						14.7803	8.45377	8.12246
CD40_1129	0	0	0		0		#DIV/0!	#DIV/0!	#DIV/0!						0	0	0
CD8A_1152	0	0	0		0		#DIV/0!	#DIV/0!	#DIV/0!						0	0	0
ADGRE5_1154	236	209	223		222.393		1.06118	0.939778	1.00273						218.01	220.855	226.413
CDC25A_1158	3	5	4		3.91487		0.766309	1.27718	1.02175						2.77131	5.28361	4.06123
CDC26_1162	109	74	101		93.3956		1.16708	0.792328	1.08142						100.691	78.1974	102.546
CDC34_1163	79	49	89		70.1032		1.12691	0.69897	1.26956						72.9779	51.7794	90.3623
CDCA5_1184	5	3	10		5.31329		0.941036	0.564622	1.88207						4.61885	3.17017	10.1531
CDCA8_1185	7	3	0		0		#DIV/0!	#DIV/0!	#DIV/0!						6.4664	3.17017	0
CDH1_1186	0	0	0		0		#DIV/0!	#DIV/0!	#DIV/0!						0	0	0
CDH3_1191	0	0	0		0		#DIV/0!	#DIV/0!	#DIV/0!						0	0	0
CDIPT_1193	244	179	176		197.357		1.23634	0.906987	0.891786						225.4	189.153	178.694
CDK11A_1197	64	82	50		64.0208		0.999675	1.28083	0.780996						59.1213	86.6512	50.7653
CDK11B_1198	61	50	50		53.4265		1.14176	0.935865	0.935865						56.35	52.8361	50.7653
CDK2_1202	23	16	14		17.2713		1.33169	0.926392	0.810593						21.2467	16.9075	14.2143
CDK5RAP1_1210	61	60	51		57.1501		1.06736	1.04987	0.892387						56.35	63.4033	51.7807
CEBPD_1242	32	20	40		29.4723		1.08577	0.678604	1.35721						29.5607	21.1344	40.6123
CENPA_1247	0	3	0		0		#DIV/0!	#DIV/0!	#DIV/0!						0	3.17017	0
CENPE_1249	0	0	2		0		#DIV/0!	#DIV/0!	#DIV/0!						0	0	2.03061
CEP57_1257	43	38	35		38.5277		1.11608	0.986303	0.908437						39.7222	40.1554	35.5357
CERK_1258	0	0	2		0		#DIV/0!	#DIV/0!	#DIV/0!						0	0	2.03061
CES1_1259	4	0	0		0		#DIV/0!	#DIV/0!	#DIV/0!						3.69508	0	0
CFH_1265	0	0	0		0		#DIV/0!	#DIV/0!	#DIV/0!						0	0	0
CFH_1266	0	0	0		0		#DIV/0!	#DIV/0!	#DIV/0!						0	0	0
CFL1_1268	739	838	616		725.253		1.01895	1.15546	0.849358						682.667	885.533	625.429
CFLAR_1269	30	22	30		27.0534		1.10892	0.813207	1.10892						27.7131	23.2479	30.4592
CFLAR_1270	51	78	68		64.6732		0.78858	1.20606	1.05144						47.1123	82.4243	69.0409
CGA_1272	0	0	0		0		#DIV/0!	#DIV/0!	#DIV/0!						0	0	0
CHCHD4_1282	19	23	19		20.2494		0.9383	1.13584	0.9383						17.5516	24.3046	19.2908
CHD4_1284	1098	913	952		984.548		1.11523	0.92733	0.966942						1014.3	964.787	966.572
CHD4_1285	117	66	80		85.1674		1.37377	0.774945	0.939327						108.081	69.7436	81.2246
CHEK2_1289	9	3	10		6.4633		1.39248	0.464159	1.5472						8.31394	3.17017	10.1531
CHERP_1290	50	67	61		58.9013		0.848878	1.1375	1.03563						46.1885	70.8004	61.9337
CHKB_1297	139	126	130		131.556		1.05659	0.957769	0.988175						128.404	133.147	131.99
CHMP6_1311	49	44	46		46.288		1.05859	0.950569	0.993777						45.2648	46.4958	46.7041
CHN1_1312	0	2	0		0		#DIV/0!	#DIV/0!	#DIV/0!						0	2.11344	0
CHPF2_1320	133	130	102		120.818		1.10083	1.076	0.844245						122.862	137.374	103.561
CHRNA2_1325	0	0	0		0		#DIV/0!	#DIV/0!	#DIV/0!						0	0	0
CHST15_1334	0	0	0		0		#DIV/0!	#DIV/0!	#DIV/0!						0	0	0
CHST15_1335	0	0	0		0		#DIV/0!	#DIV/0!	#DIV/0!						0	0	0
CHTOP_1339	0	0	0		0		#DIV/0!	#DIV/0!	#DIV/0!						0	0	0
CIAPIN1_1343	25	14	27		21.1419		1.18249	0.662192	1.27709						23.0943	14.7941	27.4133
CIC_1347	4	3	0		0		#DIV/0!	#DIV/0!	#DIV/0!						3.69508	3.17017	0
CKLF_1359	1841	1539	1655		1673.77		1.09991	0.919479	0.988783						1700.66	1626.29	1680.33
CKS1B_1362	16	21	12		15.9162		1.00526	1.31941	0.753947						14.7803	22.1912	12.1837
CLCN7_1370	86	99	98		94.1427		0.913507	1.0516	1.04097						79.4443	104.615	99.5001
CLTB_1402	756	611	679		679.429		1.1127	0.899284	0.999368						698.371	645.657	689.393
CNDP2_1408	3	5	3		3.55689		0.843433	1.40572	0.843433						2.77131	5.28361	3.04592
CNPY3_1433	290	232	255		257.914		1.1244	0.899524	0.988701						267.894	245.159	258.903
COA6_1437	359	318	359		344.777		1.04125	0.922334	1.04125						331.634	336.038	364.495
COASY_1438	163	92	125		123.3		1.32198	0.74615	1.01379						150.575	97.2184	126.913
COG7_1450	8	5	11		7.6059		1.05181	0.657384	1.44624						7.39017	5.28361	11.1684
COL4A2_1473	3	0	3		0		#DIV/0!	#DIV/0!	#DIV/0!						2.77131	0	3.04592
COL5A1_1480	2	0	0		0		#DIV/0!	#DIV/0!	#DIV/0!						1.84754	0	0
COPE_1492	656	594	637		628.458		1.04382	0.94517	1.01359						605.994	627.693	646.751
COPS5_1497	86	101	88		91.4326		0.940584	1.10464	0.962458						79.4443	106.729	89.347
COPS7A_1498	16	25	20		20		0.8	1.25	1						14.7803	26.418	20.3061
COPZ1_1499	119	110	109		112.578		1.05704	0.977096	0.968213						109.929	116.239	110.668
CORO1A_1507	445	360	369		389.55		1.14234	0.924144	0.947247						411.078	380.42	374.648
COX5A_1516	1645	1512	1473		1541.61		1.06707	0.980795	0.955497						1519.6	1597.76	1495.55
COX7A2_1523	613	450	559		536.243		1.14314	0.839172	1.04244						566.272	475.525	567.557
COX7B_1524	361	256	360		321.625		1.12242	0.795958	1.11932						333.481	270.521	365.51
CPNE1_1528	40	42	45		42.2838		0.945989	0.993288	1.06424						36.9508	44.3823	45.6888
CPNE1_1529	175	161	170		168.566		1.03817	0.955113	1.0085						161.66	170.132	172.602
CPSF1_1536	215	179	178		189.92		1.13206	0.942503	0.937237						198.611	189.153	180.725
CRTAP_1578	0	0	2		0		#DIV/0!	#DIV/0!	#DIV/0!						0	0	2.03061
CSNK2A2_1609	93	58	82		76.1918		1.2206	0.761237	1.07623						85.9107	61.2899	83.2552
CSRP1_1611	594	577	556		575.456		1.03222	1.00268	0.96619						548.72	609.728	564.511
CTHRC1_1625	0	0	0		0		#DIV/0!	#DIV/0!	#DIV/0!						0	0	0
CTNNAL1_1630	6	2	4		3.63424		1.65096	0.550321	1.10064						5.54263	2.11344	4.06123
CTSA_1641	999	900	1077		989.33		1.00977	0.909706	1.08862						922.847	951.05	1093.49
CTSD_1642	395	264	328		324.607		1.21685	0.81329	1.01045						364.89	278.975	333.021
CTSG_1643	131	144	158		143.912		0.910279	1.00061	1.09789						121.014	152.168	160.418
CTTN_1650	2	0	0		0		#DIV/0!	#DIV/0!	#DIV/0!						1.84754	0	0
CXCL2_1672	0	0	0		0		#DIV/0!	#DIV/0!	#DIV/0!						0	0	0
CXXC1_1680	89	108	118		104.287		0.853411	1.0356	1.13149						82.2156	114.126	119.806
CYCS_1692	34	25	33		30.384		1.11901	0.822803	1.0861						31.4082	26.418	33.5051
CYP1A2_1699	0	0	0		0		#DIV/0!	#DIV/0!	#DIV/0!						0	0	0
CYP2A6_1709	0	0	0		0		#DIV/0!	#DIV/0!	#DIV/0!						0	0	0
CYP2E1_1722	8	5	2		4.30887		1.85664	1.1604	0.464159						7.39017	5.28361	2.03061
CYP46A1_1732	2	0	3		0		#DIV/0!	#DIV/0!	#DIV/0!						1.84754	0	3.04592
CYTH1_1748	11	4	12		8.08248		1.36097	0.494898	1.48469						10.1615	4.22689	12.1837
DAD1_1749	248	259	299		267.798		0.926071	0.967146	1.11651						229.095	273.691	303.577
DAG1_1750	15	21	21		18.772		0.799064	1.11869	1.11869						13.8566	22.1912	21.3214
DAXX_1756	513	510	433		483.866		1.06021	1.05401	0.894876						473.895	538.928	439.628
DBH_1758	0	0	0		0		#DIV/0!	#DIV/0!	#DIV/0!						0	0	0
DDB1_1797	4	6	3		4.16017		0.9615	1.44225	0.721125						3.69508	6.34033	3.04592
DDB2_1798	28	27	25		26.6371		1.05116	1.01362	0.93854						25.8656	28.5315	25.3827
DDR1_1804	12	8	5		7.82974		1.53262	1.02175	0.638591						11.0853	8.45377	5.07653
DEF6_1832	39	25	33		31.8058		1.22619	0.78602	1.03755						36.0271	26.418	33.5051
DEFB119_1836	0	0	0		0		#DIV/0!	#DIV/0!	#DIV/0!						0	0	0
DEPDC1B_1847	13	28	17		18.359		0.708098	1.52513	0.925974						12.009	29.5882	17.2602
DERA_1848	6	6	4		5.24148		1.14471	1.14471	0.763143						5.54263	6.34033	4.06123
DES_1849	0	0	0		0		#DIV/0!	#DIV/0!	#DIV/0!						0	0	0
DFFA_1850	8	4	0		0		#DIV/0!	#DIV/0!	#DIV/0!						7.39017	4.22689	0
DHDDS_1856	29	21	25		24.7848		1.17007	0.847293	1.00868						26.7894	22.1912	25.3827
DHX16_1862	36	37	40		37.6289		0.956712	0.983287	1.06301						33.2558	39.0987	40.6123
DHX29_1863	4	6	6		5.24148		0.763143	1.14471	1.14471						3.69508	6.34033	6.09184
DLD_1877	0	2	2		0		#DIV/0!	#DIV/0!	#DIV/0!						0	2.11344	2.03061
DMTF1_1887	17	24	18		19.4377		0.87459	1.23472	0.926037						15.7041	25.3613	18.2755
DNAJB2_1906	0	0	0		0		#DIV/0!	#DIV/0!	#DIV/0!						0	0	0
DNM1_1924	47	33	46		41.4753		1.1332	0.795654	1.10909						43.4172	34.8718	46.7041
DNMT1_1928	6	5	5		5.31329		1.12924	0.941036	0.941036						5.54263	5.28361	5.07653
DPH2_1940	0	0	0		0		#DIV/0!	#DIV/0!	#DIV/0!						0	0	0
DPM2_1947	23	16	11		15.9373		1.44316	1.00394	0.690207						21.2467	16.9075	11.1684
DRAP1_1957	123	81	96		98.5267		1.24839	0.822112	0.974356						113.624	85.5945	97.4695
DSG3_1968	0	0	0		0		#DIV/0!	#DIV/0!	#DIV/0!						0	0	0
DUS1L_1977	30	30	36		31.8798		0.941036	0.941036	1.12924						27.7131	31.7017	36.551
DUSP3_1987	113	152	141		134.291		0.841456	1.13187	1.04996						104.386	160.622	143.158
DVL2_1996	10	21	17		15.2835		0.654301	1.37403	1.11231						9.23771	22.1912	17.2602
DYNLL1_1997	398	321	372		362.224		1.09877	0.886192	1.02699						367.661	339.208	377.694
E2F1_2008	0	0	0		0		#DIV/0!	#DIV/0!	#DIV/0!						0	0	0
E2F2_2009	0	0	0		0		#DIV/0!	#DIV/0!	#DIV/0!						0	0	0
EAPP_2012	14	18	17		16.2411		0.862009	1.1083	1.04672						12.9328	19.021	17.2602
EBNA1BP2_2014	413	325	336		355.952		1.16027	0.913046	0.943949						381.517	343.435	341.143
EBP_2015	324	318	305		315.566		1.02673	1.00771	0.966516						299.302	336.038	309.669
EDF1_2028	2442	2097	2089		2203.4		1.10829	0.951709	0.948078						2255.85	2215.95	2120.98
EDN1_2029	0	3	0		0		#DIV/0!	#DIV/0!	#DIV/0!						0	3.17017	0
EEF1D_2039	992	812	910		901.647		1.10021	0.900575	1.00926						916.381	858.058	923.929
EIF3C_2092	0	0	0		0		#DIV/0!	#DIV/0!	#DIV/0!						0	0	0
EIF3E_2094	0	0	0		0		#DIV/0!	#DIV/0!	#DIV/0!						0	0	0
EIF3I_2095	0	0	0		0		#DIV/0!	#DIV/0!	#DIV/0!						0	0	0
EIF3L_2097	0	0	0		0		#DIV/0!	#DIV/0!	#DIV/0!						0	0	0
EIF4EBP1_2107	0	0	0		0		#DIV/0!	#DIV/0!	#DIV/0!						0	0	0
EIF5B_2113	0	0	0		0		#DIV/0!	#DIV/0!	#DIV/0!						0	0	0
ELAVL1_2115	0	0	0		0		#DIV/0!	#DIV/0!	#DIV/0!						0	0	0
ELOVL1_2131	0	0	0		0		#DIV/0!	#DIV/0!	#DIV/0!						0	0	0
EML3_2142	0	0	0		0		#DIV/0!	#DIV/0!	#DIV/0!						0	0	0
ENOSF1_2157	0	0	0		0		#DIV/0!	#DIV/0!	#DIV/0!						0	0	0
EPN2_2197	0	0	0		0		#DIV/0!	#DIV/0!	#DIV/0!						0	0	0
EPRS_2200	0	0	0		0		#DIV/0!	#DIV/0!	#DIV/0!						0	0	0
ESRRA_2238	0	0	0		0		#DIV/0!	#DIV/0!	#DIV/0!						0	0	0
ETFB_2245	0	0	0		0		#DIV/0!	#DIV/0!	#DIV/0!						0	0	0
EVL_2255	0	0	0		0		#DIV/0!	#DIV/0!	#DIV/0!						0	0	0
EXOC1_2261	0	0	0		0		#DIV/0!	#DIV/0!	#DIV/0!						0	0	0
EXOC5_2262	0	0	0		0		#DIV/0!	#DIV/0!	#DIV/0!						0	0	0
EXOSC4_2269	0	0	0		0		#DIV/0!	#DIV/0!	#DIV/0!						0	0	0
EXOSC7_2271	0	0	0		0		#DIV/0!	#DIV/0!	#DIV/0!						0	0	0
F10_2284	0	0	0		0		#DIV/0!	#DIV/0!	#DIV/0!						0	0	0
F2_2286	0	0	0		0		#DIV/0!	#DIV/0!	#DIV/0!						0	0	0
FAH_2303	0	0	0		0		#DIV/0!	#DIV/0!	#DIV/0!						0	0	0
FAIM_2304	0	0	0		0		#DIV/0!	#DIV/0!	#DIV/0!						0	0	0
FAM161B_2312	0	0	0		0		#DIV/0!	#DIV/0!	#DIV/0!						0	0	0
FAM192A_2317	0	0	0		0		#DIV/0!	#DIV/0!	#DIV/0!						0	0	0
FAM20B_2318	0	0	0		0		#DIV/0!	#DIV/0!	#DIV/0!						0	0	0
FAM35A_2324	0	0	0		0		#DIV/0!	#DIV/0!	#DIV/0!						0	0	0
FAM50A_2327	0	0	0		0		#DIV/0!	#DIV/0!	#DIV/0!						0	0	0
FAM57A_2328	0	0	0		0		#DIV/0!	#DIV/0!	#DIV/0!						0	0	0
FAM63A_2329	0	0	0		0		#DIV/0!	#DIV/0!	#DIV/0!						0	0	0
FASTKD5_2353	0	0	0		0		#DIV/0!	#DIV/0!	#DIV/0!						0	0	0
FAU_2359	0	0	0		0		#DIV/0!	#DIV/0!	#DIV/0!						0	0	0
FBL_2360	0	0	0		0		#DIV/0!	#DIV/0!	#DIV/0!						0	0	0
FBN1_2363	0	0	0		0		#DIV/0!	#DIV/0!	#DIV/0!						0	0	0
FBXL12_2366	0	0	0		0		#DIV/0!	#DIV/0!	#DIV/0!						0	0	0
FEN1_2387	0	0	0		0		#DIV/0!	#DIV/0!	#DIV/0!						0	0	0
FGF17_2402	0	0	0		0		#DIV/0!	#DIV/0!	#DIV/0!						0	0	0
FGFR4_2419	0	0	0		0		#DIV/0!	#DIV/0!	#DIV/0!						0	0	0
FHL2_2423	0	0	0		0		#DIV/0!	#DIV/0!	#DIV/0!						0	0	0
FIS1_2429	0	2	0		0		#DIV/0!	#DIV/0!	#DIV/0!						0	2.11344	0
FKBP14_2430	4	5	5		4.64159		0.861774	1.07722	1.07722						3.69508	5.28361	5.07653
FLNC_2444	0	0	0		0		#DIV/0!	#DIV/0!	#DIV/0!						0	0	0
FLOT1_2445	9	7	8		7.95811		1.13092	0.879605	1.00526						8.31394	7.39705	8.12246
FOSL1_2463	11	6	6		7.34342		1.49794	0.817058	0.817058						10.1615	6.34033	6.09184
FOXM1_2479	0	0	0		0		#DIV/0!	#DIV/0!	#DIV/0!						0	0	0
FOXO3_2481	330	298	331		319.291		1.03354	0.933319	1.03667						304.844	314.903	336.067
FPGS_2489	15	10	17		13.662		1.09794	0.731959	1.24433						13.8566	10.5672	17.2602
FTSJ3_2511	21	12	19		16.8546		1.24595	0.711972	1.12729						19.3992	12.6807	19.2908
FUBP1_2514	21	11	16		15.4612		1.35824	0.711457	1.03485						19.3992	11.6239	16.2449
FUT1_2519	0	0	0		0		#DIV/0!	#DIV/0!	#DIV/0!						0	0	0
G6PC3_2547	28	34	26		29.1432		0.960774	1.16665	0.892147						25.8656	35.9285	26.398
GAA_2549	48	33	17		29.9733		1.60142	1.10098	0.567171						44.341	34.8718	17.2602
GABBR1_2553	0	0	2		0		#DIV/0!	#DIV/0!	#DIV/0!						0	0	2.03061
GABPB1_2555	195	187	198		193.277		1.00891	0.967523	1.02444						180.135	197.607	201.031
GAD1_2566	4	6	0		0		#DIV/0!	#DIV/0!	#DIV/0!						3.69508	6.34033	0
GADD45B_2570	30	18	32		25.8532		1.1604	0.696238	1.23776						27.7131	19.021	32.4898
GAGE12J_2577	0	0	0		0		#DIV/0!	#DIV/0!	#DIV/0!						0	0	0
GATA3_2600	0	0	0		0		#DIV/0!	#DIV/0!	#DIV/0!						0	0	0
GDPD5_2628	2	0	5		0		#DIV/0!	#DIV/0!	#DIV/0!						1.84754	0	5.07653
GFOD1_2633	21	20	17		19.256		1.09057	1.03864	0.882842						19.3992	21.1344	17.2602
GFOD1_2634	34	40	27		33.2379		1.02293	1.20344	0.812324						31.4082	42.2689	27.4133
GFPT1_2636	2	0	2		0		#DIV/0!	#DIV/0!	#DIV/0!						1.84754	0	2.03061
GGCT_2637	2	0	0		0		#DIV/0!	#DIV/0!	#DIV/0!						1.84754	0	0
GGH_2639	18	8	6		9.52441		1.88988	0.839947	0.629961						16.6279	8.45377	6.09184
GLI2_2664	0	0	0		0		#DIV/0!	#DIV/0!	#DIV/0!						0	0	0
GLRX2_2675	0	0	0		0		#DIV/0!	#DIV/0!	#DIV/0!						0	0	0
GLTSCR2_2677	1299	1093	1025		1133.23		1.14628	0.9645	0.904495						1199.98	1155	1040.69
GLUD1_2678	25	10	12		14.4225		1.7334	0.693361	0.832034						23.0943	10.5672	12.1837
GMCL1_2681	18	18	24		19.8116		0.90856	0.90856	1.21141						16.6279	19.021	24.3674
GMIP_2685	5	7	5		5.59344		0.893904	1.25146	0.893904						4.61885	7.39705	5.07653
GNA11_2692	0	0	0		0		#DIV/0!	#DIV/0!	#DIV/0!						0	0	0
GNA15_2693	13	4	8		7.46502		1.74145	0.535832	1.07166						12.009	4.22689	8.12246
GNAL_2698	0	0	0		0		#DIV/0!	#DIV/0!	#DIV/0!						0	0	0
RACK1_2708	6862	5982	6460		6424.56		1.06809	0.931115	1.00552						6338.92	6321.31	6558.88
GNB5_2709	12	14	4		8.75904		1.37001	1.59835	0.456671						11.0853	14.7941	4.06123
GPAA1_2739	2	3	0		0		#DIV/0!	#DIV/0!	#DIV/0!						1.84754	3.17017	0
GPATCH8_2740	46	45	33		40.8785		1.12529	1.10082	0.807271						42.4935	47.5525	33.5051
GPC1_2744	0	0	0		0		#DIV/0!	#DIV/0!	#DIV/0!						0	0	0
GPR17_2760	0	0	0		0		#DIV/0!	#DIV/0!	#DIV/0!						0	0	0
ADGRG1_2761	3	0	0		0		#DIV/0!	#DIV/0!	#DIV/0!						2.77131	0	0
GPSM3_2763	30	21	41		29.5603		1.01488	0.710413	1.387						27.7131	22.1912	41.6276
GRIN1_2787	0	0	0		0		#DIV/0!	#DIV/0!	#DIV/0!						0	0	0
GRK1_2794	0	0	0		0		#DIV/0!	#DIV/0!	#DIV/0!						0	0	0
GRPEL1_2800	41	25	34		32.6639		1.25521	0.765372	1.04091						37.8746	26.418	34.5204
GSK3B_2810	640	565	589		597.193		1.07168	0.946093	0.986281						591.213	597.048	598.016
GSS_2814	205	165	188		185.267		1.10651	0.890606	1.01475						189.373	174.359	190.878
GSTM2_2823	47	46	59		50.3388		0.933674	0.913809	1.17206						43.4172	48.6092	59.9031
GSTO1_2825	2053	1969	1865		1960.82		1.04701	1.00417	0.951132						1896.5	2080.69	1893.55
GTF2B_2834	15	13	12		13.2761		1.12985	0.9792	0.903877						13.8566	13.7374	12.1837
GTF3C5_2843	26	4	8		9.40534		2.76439	0.42529	0.850581						24.018	4.22689	8.12246
GUCA1A_2850	0	0	0		0		#DIV/0!	#DIV/0!	#DIV/0!						0	0	0
GYG1_2852	472	409	405		427.602		1.10383	0.956496	0.947142						436.02	432.199	411.199
GZMA_2853	0	0	0		0		#DIV/0!	#DIV/0!	#DIV/0!						0	0	0
HAAO_2868	0	0	0		0		#DIV/0!	#DIV/0!	#DIV/0!						0	0	0
HACL1_2869	32	31	36		32.931		0.971729	0.941363	1.0932						29.5607	32.7584	36.551
HAUS3_2882	6	8	4		5.769		1.04004	1.38672	0.693361						5.54263	8.45377	4.06123
HAX1_2886	424	372	357		383.288		1.10622	0.970549	0.931414						391.679	393.101	362.465
HDAC6_2901	26	30	22		25.7932		1.00802	1.1631	0.852937						24.018	31.7017	22.3368
HDGFRP2_2906	62	58	69		62.8381		0.986663	0.923007	1.09806						57.2738	61.2899	70.0562
HEBP1_2919	38	23	23		27.1902		1.39756	0.845892	0.845892						35.1033	24.3046	23.3521
HERC6_2923	49	55	63		55.3732		0.884904	0.99326	1.13773						45.2648	58.1197	63.9643
HERPUD1_2924	33	34	42		36.12		0.913622	0.941308	1.16279						30.4844	35.9285	42.6429
HES1_2925	13	22	9		13.7047		0.94858	1.60529	0.656709						12.009	23.2479	9.13776
HGS_2940	16	13	12		13.5648		1.17952	0.95836	0.88464						14.7803	13.7374	12.1837
HIF1A_2945	56	47	50		50.865		1.10095	0.924015	0.982995						51.7312	49.6659	50.7653
HIST1H1C_2950	751	630	791		720.641		1.04213	0.874222	1.09763						693.752	665.735	803.108
ACTG1_85	51379	48369	44850		48125.1		1.06761	1.00507	0.931946						47462.4	51112.6	45536.5
HIST1H2BG_2953	8	0	0		0		#DIV/0!	#DIV/0!	#DIV/0!						7.39017	0	0
HIST1H2BH_2954	0	0	0		0		#DIV/0!	#DIV/0!	#DIV/0!						0	0	0
HIST1H2BM_2956	0	0	0		0		#DIV/0!	#DIV/0!	#DIV/0!						0	0	0
HIST1H3H_2957	873	700	870		810.11		1.07763	0.86408	1.07393						806.452	739.705	883.317
HIST1H4E_2958	6324	5284	6514		6015.44		1.05129	0.878406	1.08288						5841.93	5583.72	6613.71
HIST1H4J_2959	68	55	75		65.4602		1.0388	0.840205	1.14573						62.8164	58.1197	76.148
HIST1H4L_2961	0	0	3		0		#DIV/0!	#DIV/0!	#DIV/0!						0	0	3.04592
HJURP_2968	4	0	3		0		#DIV/0!	#DIV/0!	#DIV/0!						3.69508	0	3.04592
HLA-B_2976	628	553	513		562.688		1.11607	0.982783	0.911696						580.128	584.367	520.852
HLA-DPA1_2983	0	0	0		0		#DIV/0!	#DIV/0!	#DIV/0!						0	0	0
HLA-DRB1_2994	0	0	0		0		#DIV/0!	#DIV/0!	#DIV/0!						0	0	0
HLA-DRB3_2995	0	0	0		0		#DIV/0!	#DIV/0!	#DIV/0!						0	0	0
HMG20B_3013	35	45	35		38.0583		0.919641	1.1824	0.919641						32.332	47.5525	35.5357
HMGB1_3023	19	8	13		12.5486		1.51411	0.637521	1.03597						17.5516	8.45377	13.199
HMOX1_3041	147	138	103		127.843		1.14985	1.07945	0.805674						135.794	145.828	104.577
HN1L_3042	18	13	15		15.1974		1.18441	0.85541	0.987012						16.6279	13.7374	15.2296
HOMER2_3072	6	0	0		0		#DIV/0!	#DIV/0!	#DIV/0!						5.54263	0	0
HOOK2_3074	0	0	0		0		#DIV/0!	#DIV/0!	#DIV/0!						0	0	0
HS2ST1_3103	814	839	794		815.459		0.99821	1.02887	0.973684						751.95	886.59	806.154
HS2ST1_3104	6	14	9		9.10977		0.658634	1.53681	0.987951						5.54263	14.7941	9.13776
HSD17B10_3112	25	20	31		24.9332		1.00268	0.802145	1.24332						23.0943	21.1344	31.4745
HSP90AB1_3128	853	747	739		777.985		1.09642	0.960172	0.949889						787.977	789.371	750.312
HSPA1B_3136	57	34	54		47.1248		1.20956	0.721489	1.14589						52.6549	35.9285	54.8266
HSPA8_3142	1583	1462	1395		1477.98		1.07106	0.98919	0.943858						1462.33	1544.93	1416.35
ACTR2_96	9281	8432	8258		8645.7		1.07348	0.975283	0.955157						8573.52	8910.28	8384.4
HSPB11_3145	132	84	131		113.251		1.16555	0.741716	1.15672						121.938	88.7646	133.005
HSPG2_3153	2	2	0		0		#DIV/0!	#DIV/0!	#DIV/0!						1.84754	2.11344	0
HTRA1_3172	2	0	0		0		#DIV/0!	#DIV/0!	#DIV/0!						1.84754	0	0
HYOU1_3177	47	30	38		37.6994		1.2467	0.795769	1.00797						43.4172	31.7017	38.5817
IARS2_3181	139	147	130		138.492		1.00367	1.06143	0.938681						128.404	155.338	131.99
ICMT_3191	19	16	13		15.8103		1.20175	1.012	0.822251						17.5516	16.9075	13.199
MRPL58_3192	83	54	76		69.8385		1.18846	0.773212	1.08822						76.673	57.063	77.1633
IDO1_3210	0	0	0		0		#DIV/0!	#DIV/0!	#DIV/0!						0	0	0
IFITM1_3226	25	13	22		19.265		1.29769	0.674799	1.14197						23.0943	13.7374	22.3368
IFRD2_3246	7	6	5		5.94392		1.17767	1.00943	0.841195						6.4664	6.34033	5.07653
IGHMBP2_3275	7	12	5		7.48887		0.93472	1.60238	0.667657						6.4664	12.6807	5.07653
IKBKB_3289	62	43	47		50.0402		1.239	0.859309	0.939244						57.2738	45.439	47.7194
IKBKE_3290	62	46	44		50.065		1.23839	0.918806	0.878858						57.2738	48.6092	44.6735
IKBKG_3291	68	61	79		68.9428		0.986326	0.884792	1.14588						62.8164	64.46	80.2092
IKZF1_3292	102	115	105		107.192		0.951563	1.07284	0.979551						94.2246	121.523	106.607
IKZF1_3293	162	141	141		147.679		1.09698	0.954776	0.954776						149.651	148.998	143.158
IKZF1_3294	13	10	16		12.765		1.01841	0.783392	1.25343						12.009	10.5672	16.2449
IL4R_3339	11	5	12		8.70659		1.26341	0.574278	1.37827						10.1615	5.28361	12.1837
IL6_3341	0	0	0		0		#DIV/0!	#DIV/0!	#DIV/0!						0	0	0
ILK_3355	60	95	55		67.9327		0.883226	1.39844	0.809624						55.4263	100.389	55.8419
INPP1_3376	21	9	11		12.763		1.64539	0.705165	0.861869						19.3992	9.5105	11.1684
INPP5E_3380	17	14	9		12.8906		1.31879	1.08606	0.698183						15.7041	14.7941	9.13776
INS_3382	0	0	0		0		#DIV/0!	#DIV/0!	#DIV/0!						0	0	0
INTS3_3388	24	27	19		23.091		1.03937	1.16929	0.822831						22.1705	28.5315	19.2908
IRF7_3410	20	17	28		21.194		0.943665	0.802115	1.32113						18.4754	17.9643	28.4286
ISOC1_3421	17	10	10		11.9348		1.4244	0.837884	0.837884						15.7041	10.5672	10.1531
ITGA1_3425	0	0	0		0		#DIV/0!	#DIV/0!	#DIV/0!						0	0	0
ITGB1_3438	516	383	520		468.4		1.10162	0.817676	1.11016						476.666	404.724	527.96
ITM2B_3452	304	212	244		250.534		1.21341	0.846193	0.97392						280.826	224.025	247.735
ITPR2_3454	32	49	34		37.6364		0.85024	1.30193	0.90338						29.5607	51.7794	34.5204
KAT8_3490	15	16	26		18.4103		0.81476	0.869077	1.41225						13.8566	16.9075	26.398
KATNA1_3491	297	246	227		255.019		1.16462	0.964634	0.89013						274.36	259.954	230.475
KCNF1_3502	0	0	0		0		#DIV/0!	#DIV/0!	#DIV/0!						0	0	0
KCNK16_3517	0	0	0		0		#DIV/0!	#DIV/0!	#DIV/0!						0	0	0
KCNK16_3518	0	0	0		0		#DIV/0!	#DIV/0!	#DIV/0!						0	0	0
KCNK4_3519	0	0	0		0		#DIV/0!	#DIV/0!	#DIV/0!						0	0	0
KCNK7_3520	0	0	0		0		#DIV/0!	#DIV/0!	#DIV/0!						0	0	0
KCTD5_3534	54	60	50		54.5136		0.990578	1.10064	0.917202						49.8836	63.4033	50.7653
KDM3A_3541	39	24	32		31.0557		1.25581	0.772804	1.03041						36.0271	25.3613	32.4898
KDM5B_3545	5	2	3		3.10723		1.60915	0.64366	0.965489						4.61885	2.11344	3.04592
KDR_3546	0	0	0		0		#DIV/0!	#DIV/0!	#DIV/0!						0	0	0
KEAP1_3547	45	46	41		43.9459		1.02399	1.04674	0.932966						41.5697	48.6092	41.6276
KIAA0101_3555	4	5	9		5.64622		0.708439	0.885549	1.59399						3.69508	5.28361	9.13776
KLHDC3_3631	130	77	93		97.6425		1.33139	0.788591	0.952454						120.09	81.3676	94.4235
KLHL21_3635	22	18	18		19.2452		1.14314	0.935298	0.935298						20.323	19.021	18.2755
KPNA2_3669	416	390	416		407.146		1.02175	0.957887	1.02175						384.289	412.122	422.368
KRT17_3687	0	0	0		0		#DIV/0!	#DIV/0!	#DIV/0!						0	0	0
KRT6C_3700	0	0	0		0		#DIV/0!	#DIV/0!	#DIV/0!						0	0	0
LAGE3_3716	31	44	35		36.2767		0.854544	1.2129	0.964807						28.6369	46.4958	35.5357
LAMA3_3717	2	0	0		0		#DIV/0!	#DIV/0!	#DIV/0!						1.84754	0	0
LAMB3_3722	2	0	2		0		#DIV/0!	#DIV/0!	#DIV/0!						1.84754	0	2.03061
LAMC2_3727	0	0	0		0		#DIV/0!	#DIV/0!	#DIV/0!						0	0	0
LAS1L_3751	0	4	2		0		#DIV/0!	#DIV/0!	#DIV/0!						0	4.22689	2.03061
LCT_3763	0	0	0		0		#DIV/0!	#DIV/0!	#DIV/0!						0	0	0
LEP_3772	0	0	0		0		#DIV/0!	#DIV/0!	#DIV/0!						0	0	0
LGALS8_3781	38	40	26		34.0622		1.11561	1.17432	0.76331						35.1033	42.2689	26.398
LGMN_3782	0	0	0		0		#DIV/0!	#DIV/0!	#DIV/0!						0	0	0
LIG1_3795	12	14	9		11.4776		1.04552	1.21977	0.784137						11.0853	14.7941	9.13776
LONP1_3847	38	30	36		34.4934		1.10166	0.869732	1.04368						35.1033	31.7017	36.551
LPAR2_3854	46	69	44		51.8824		0.886621	1.32993	0.848072						42.4935	72.9138	44.6735
LPIN3_3865	6	0	0		0		#DIV/0!	#DIV/0!	#DIV/0!						5.54263	0	0
LRP10_3874	216	236	180		209.353		1.03175	1.12728	0.859791						199.535	249.386	182.755
LRPAP1_3876	8	7	5		6.54213		1.22284	1.06999	0.764277						7.39017	7.39705	5.07653
CARMIL1_3881	16	18	18		17.307		0.924482	1.04004	1.04004						14.7803	19.021	18.2755
LRRC41_3882	122	114	102		112.363		1.08577	1.01457	0.907776						112.7	120.466	103.561
LSM2_3891	168	127	138		143.328		1.17214	0.88608	0.962827						155.194	134.204	140.112
LSM7_3898	274	243	241		252.227		1.08632	0.963418	0.955489						253.113	256.783	244.689
LYN_3912	10	0	5		0		#DIV/0!	#DIV/0!	#DIV/0!						9.23771	0	5.07653
LYRM1_3916	7	19	26		15.122		0.462903	1.25645	1.71935						6.4664	20.0777	26.398
LZTR1_3924	3	9	6		5.45136		0.550321	1.65096	1.10064						2.77131	9.5105	6.09184
MAD2L1BP_3931	3	2	6		3.30193		0.90856	0.605707	1.81712						2.77131	2.11344	6.09184
MAEA_3932	162	113	119		129.632		1.24969	0.871696	0.917981						149.651	119.41	120.822
MAGOH_3938	140	133	178		149.096		0.938991	0.892042	1.19386						129.328	140.544	180.725
MALT1_3941	98	108	131		111.508		0.878859	0.968538	1.1748						90.5296	114.126	133.005
MAML1_3942	9	35	10		14.659		0.613958	2.38762	0.682176						8.31394	36.9853	10.1531
MAN2B1_3947	276	191	251		236.522		1.16691	0.807535	1.06121						254.961	201.834	254.842
MAP2K5_3975	40	29	40		35.934		1.11315	0.807034	1.11315						36.9508	30.6449	40.6123
MAPK1IP1L_4001	2	3	3		2.62074		0.763143	1.14471	1.14471						1.84754	3.17017	3.04592
MAPK3_4002	29	19	16		20.6581		1.40381	0.919736	0.774514						26.7894	20.0777	16.2449
MAPKAPK3_4013	26	18	29		23.8533		1.09	0.754613	1.21577						24.018	19.021	29.4439
MAPRE1_4017	79	53	77		68.5695		1.15212	0.772938	1.12295						72.9779	56.0063	78.1786
MARK4_4024	0	0	0		0		#DIV/0!	#DIV/0!	#DIV/0!						0	0	0
MARS_4025	12	25	10		14.4225		0.832034	1.7334	0.693361						11.0853	26.418	10.1531
MBD4_4052	257	211	219		228.15		1.12645	0.924831	0.959896						237.409	222.968	222.352
MBOAT7_4061	12	27	19		18.3273		0.654759	1.47321	1.0367						11.0853	28.5315	19.2908
MBTPS1_4066	15	17	10		13.662		1.09794	1.24433	0.731959						13.8566	17.9643	10.1531
MCEE_4067	5	0	3		0		#DIV/0!	#DIV/0!	#DIV/0!						4.61885	0	3.04592
MCM3_4072	336	356	283		323.488		1.03868	1.1005	0.874838						310.387	376.193	287.332
MCM7_4079	144	123	115		126.762		1.13599	0.970324	0.907213						133.023	129.977	116.76
MCOLN1_4080	49	46	17		33.7133		1.45343	1.36445	0.504252						45.2648	48.6092	17.2602
MDH1_4087	243	238	269		249.639		0.973407	0.953378	1.07756						224.476	251.5	273.118
MEA1_4101	195	160	188		180.345		1.08126	0.887188	1.04245						180.135	169.075	190.878
MELK_4117	7	2	0		0		#DIV/0!	#DIV/0!	#DIV/0!						6.4664	2.11344	0
MEST_4122	6	10	7		7.48887		0.801189	1.33531	0.93472						5.54263	10.5672	7.10715
METRN_4129	2	8	2		3.1748		0.629961	2.51984	0.629961						1.84754	8.45377	2.03061
MFSD10_4149	16	13	15		14.6123		1.09497	0.889662	1.02653						14.7803	13.7374	15.2296
MIF_4173	85	62	69		71.3762		1.19087	0.868637	0.966709						78.5205	65.5168	70.0562
NUDT16L1_4754	2	0	0		0		#DIV/0!	#DIV/0!	#DIV/0!						1.84754	0	0
NUP107_4770	15	9	11		11.4089		1.31477	0.788861	0.964163						13.8566	9.5105	11.1684
NUP37_4777	0	5	0		0		#DIV/0!	#DIV/0!	#DIV/0!						0	5.28361	0
NUP62_4779	2	0	0		0		#DIV/0!	#DIV/0!	#DIV/0!						1.84754	0	0
NUP85_4781	29	29	20		25.6217		1.13185	1.13185	0.780587						26.7894	30.6449	20.3061
NUP88_4782	56	67	47		56.0773		0.998622	1.19478	0.838129						51.7312	70.8004	47.7194
NUP93_4783	5	4	3		3.91487		1.27718	1.02175	0.766309						4.61885	4.22689	3.04592
OASL_4791	0	0	0		0		#DIV/0!	#DIV/0!	#DIV/0!						0	0	0
OAT_4792	42	41	38		40.297		1.04226	1.01745	0.942999						38.7984	43.3256	38.5817
OMA1_4809	26	26	38		29.506		0.881177	0.881177	1.28787						24.018	27.4748	38.5817
OPHN1_4811	0	2	0		0		#DIV/0!	#DIV/0!	#DIV/0!						0	2.11344	0
OPN1SW_4812	0	0	0		0		#DIV/0!	#DIV/0!	#DIV/0!						0	0	0
OPN3_4813	0	0	2		0		#DIV/0!	#DIV/0!	#DIV/0!						0	0	2.03061
OPN5_4814	0	0	0		0		#DIV/0!	#DIV/0!	#DIV/0!						0	0	0
ORC1_4828	0	2	2		0		#DIV/0!	#DIV/0!	#DIV/0!						0	2.11344	2.03061
ORC6_4832	16	7	8		9.64057		1.65965	0.726098	0.829827						14.7803	7.39705	8.12246
ORM1_4833	0	0	0		0		#DIV/0!	#DIV/0!	#DIV/0!						0	0	0
OS9_4841	135	128	98		119.195		1.1326	1.07387	0.822185						124.709	135.26	99.5001
OST4_4852	795	745	837		791.437		1.0045	0.941326	1.05757						734.398	787.258	849.812
OXSR1_4880	11	22	20		16.9154		0.650296	1.30059	1.18236						10.1615	23.2479	20.3061
P2RX4_4884	7	2	7		4.61044		1.51829	0.433798	1.51829						6.4664	2.11344	7.10715
P2RY14_4885	5	6	0		0		#DIV/0!	#DIV/0!	#DIV/0!						4.61885	6.34033	0
P2RY4_4886	0	0	0		0		#DIV/0!	#DIV/0!	#DIV/0!						0	0	0
P4HTM_4891	0	0	0		0		#DIV/0!	#DIV/0!	#DIV/0!						0	0	0
PACSIN3_4896	0	0	0		0		#DIV/0!	#DIV/0!	#DIV/0!						0	0	0
PAF1_4900	7	9	7		7.61166		0.919641	1.1824	0.919641						6.4664	9.5105	7.10715
PAFAH1B3_4904	11	17	14		13.7823		0.798122	1.23346	1.01579						10.1615	17.9643	14.2143
PAIP1_4909	60	47	106		66.8629		0.897359	0.702931	1.58533						55.4263	49.6659	107.623
PAK4_4916	0	0	2		0		#DIV/0!	#DIV/0!	#DIV/0!						0	0	2.03061
PAK6_4917	0	0	3		0		#DIV/0!	#DIV/0!	#DIV/0!						0	0	3.04592
PAPD7_4925	20	11	13		14.1946		1.40899	0.774945	0.915844						18.4754	11.6239	13.199
PARP2_4940	0	0	2		0		#DIV/0!	#DIV/0!	#DIV/0!						0	0	2.03061
PAXIP1_4950	2	2	0		0		#DIV/0!	#DIV/0!	#DIV/0!						1.84754	2.11344	0
PCBD1_4953	0	0	0		0		#DIV/0!	#DIV/0!	#DIV/0!						0	0	0
PCCB_4958	26	17	14		18.359		1.4162	0.925974	0.762567						24.018	17.9643	14.2143
PCDHA10_4961	0	0	0		0		#DIV/0!	#DIV/0!	#DIV/0!						0	0	0
PCDHA3_4962	0	0	0		0		#DIV/0!	#DIV/0!	#DIV/0!						0	0	0
PCDHA5_4963	0	0	0		0		#DIV/0!	#DIV/0!	#DIV/0!						0	0	0
PCDHA6_4964	0	0	0		0		#DIV/0!	#DIV/0!	#DIV/0!						0	0	0
PCDHA9_4965	0	0	0		0		#DIV/0!	#DIV/0!	#DIV/0!						0	0	0
PCDHAC2_4966	0	0	0		0		#DIV/0!	#DIV/0!	#DIV/0!						0	0	0
PDE6G_5018	0	0	0		0		#DIV/0!	#DIV/0!	#DIV/0!						0	0	0
PDIA5_5037	12	0	4		0		#DIV/0!	#DIV/0!	#DIV/0!						11.0853	0	4.06123
PDLIM1_5041	0	0	0		0		#DIV/0!	#DIV/0!	#DIV/0!						0	0	0
PDZD11_5049	14	21	22		18.6319		0.7514	1.1271	1.18077						12.9328	22.1912	22.3368
PEX11B_5069	61	28	38		40.1875		1.51789	0.696735	0.945569						56.35	29.5882	38.5817
PFKL_5083	59	45	60		54.2091		1.08838	0.830119	1.10683						54.5025	47.5525	60.9184
PGF_5091	2	0	0		0		#DIV/0!	#DIV/0!	#DIV/0!						1.84754	0	0
PGM1_5095	10	4	9		7.11379		1.40572	0.562288	1.26515						9.23771	4.22689	9.13776
PHGDH_5113	36	31	28		31.4974		1.14295	0.98421	0.888964						33.2558	32.7584	28.4286
PHKG2_5120	0	0	0		0		#DIV/0!	#DIV/0!	#DIV/0!						0	0	0
PHOSPHO1_5125	0	2	2		0		#DIV/0!	#DIV/0!	#DIV/0!						0	2.11344	2.03061
PIAS1_5130	29	17	29		24.2707		1.19486	0.700434	1.19486						26.7894	17.9643	29.4439
PIGC_5134	25	29	27		26.9505		0.927626	1.07605	1.00184						23.0943	30.6449	27.4133
PIH1D1_5136	45	51	39		44.7317		1.006	1.14013	0.871864						41.5697	53.8928	39.597
PIK3C2B_5140	2	0	11		0		#DIV/0!	#DIV/0!	#DIV/0!						1.84754	0	11.1684
PIK3R3_5150	0	3	4		0		#DIV/0!	#DIV/0!	#DIV/0!						0	3.17017	4.06123
PIK3R4_5151	38	37	45		39.8473		0.95364	0.928544	1.12931						35.1033	39.0987	45.6888
PIN1_5152	77	69	78		74.5552		1.03279	0.925488	1.0462						71.1304	72.9138	79.1939
PIP4K2B_5156	29	19	10		17.6624		1.6419	1.07573	0.566173						26.7894	20.0777	10.1531
PKIG_5162	0	0	0		0		#DIV/0!	#DIV/0!	#DIV/0!						0	0	0
PKMYT1_5163	10	2	11		6.03681		1.6565	0.331301	1.82215						9.23771	2.11344	11.1684
PLA2G15_5170	11	9	7		8.84934		1.24303	1.01702	0.791019						10.1615	9.5105	7.10715
PLA2G2F_5171	0	0	0		0		#DIV/0!	#DIV/0!	#DIV/0!						0	0	0
PLA2G4A_5172	0	0	0		0		#DIV/0!	#DIV/0!	#DIV/0!						0	0	0
PLAU_5178	7	5	6		5.94392		1.17767	0.841195	1.00943						6.4664	5.28361	6.09184
PLCB2_5180	111	85	103		99.0512		1.12063	0.858142	1.03987						102.539	89.8214	104.577
PLCG1_5184	11	5	4		6.03681		1.82215	0.828252	0.662602						10.1615	5.28361	4.06123
PLEKHJ1_5191	47	33	30		35.9676		1.30673	0.917493	0.834085						43.4172	34.8718	30.4592
PLOD3_5204	18	12	17		15.4277		1.16673	0.777822	1.10191						16.6279	12.6807	17.2602
PLP2_5208	259	293	270		273.638		0.946505	1.07076	0.986704						239.257	309.619	274.133
PLSCR3_5215	19	15	11		14.6357		1.2982	1.02489	0.751589						17.5516	15.8508	11.1684
PMM2_5224	41	34	20		30.3224		1.35213	1.12128	0.659577						37.8746	35.9285	20.3061
PMVK_5228	0	2	2		0		#DIV/0!	#DIV/0!	#DIV/0!						0	2.11344	2.03061
PNKP_5229	249	277	205		241.812		1.02973	1.14552	0.847766						230.019	292.712	208.138
PNPLA8_5232	11	4	11		7.85142		1.40102	0.509462	1.40102						10.1615	4.22689	11.1684
POLB_5242	206	208	195		202.919		1.01519	1.02504	0.960977						190.297	219.798	197.985
POLDIP2_5246	21	14	14		16.026		1.31037	0.87358	0.87358						19.3992	14.7941	14.2143
POLR1C_5255	16	16	11		14.1214		1.13303	1.13303	0.77896						14.7803	16.9075	11.1684
POLR2I_5260	119	57	76		80.1823		1.48412	0.71088	0.94784						109.929	60.2331	77.1633
POMZP3_5273	0	4	0		0		#DIV/0!	#DIV/0!	#DIV/0!						0	4.22689	0
POP5_5282	31	20	42		29.6401		1.04588	0.674761	1.417						28.6369	21.1344	42.6429
POU5F1_5291	0	0	0		0		#DIV/0!	#DIV/0!	#DIV/0!						0	0	0
PPAN_5296	0	3	3		0		#DIV/0!	#DIV/0!	#DIV/0!						0	3.17017	3.04592
PPARD_5301	103	93	125		106.188		0.969975	0.875803	1.17715						95.1484	98.2751	126.913
PPARD_5302	3	8	5		4.93242		0.60822	1.62192	1.0137						2.77131	8.45377	5.07653
PPIE_5325	173	162	177		170.547		1.01438	0.949883	1.03784						159.812	171.189	179.709
PPIF_5326	12	16	18		15.1191		0.793701	1.05827	1.19055						11.0853	16.9075	18.2755
PPOX_5336	3	6	5		4.4814		0.669433	1.33887	1.11572						2.77131	6.34033	5.07653
PPP1R14B_5340	78	70	80		75.8742		1.02802	0.92258	1.05438						72.0541	73.9705	81.2246
PTPA_5361	2	0	0		0		#DIV/0!	#DIV/0!	#DIV/0!						1.84754	0	0
PPP2R5E_5368	33	8	14		15.4612		2.13437	0.517423	0.905491						30.4844	8.45377	14.2143
PPT2_5374	0	0	0		0		#DIV/0!	#DIV/0!	#DIV/0!						0	0	0
PRCP_5384	14	7	10		9.93288		1.40946	0.70473	1.00676						12.9328	7.39705	10.1531
PRKACA_5404	138	118	88		112.741		1.22405	1.04665	0.780551						127.48	124.693	89.347
PRKACG_5410	0	0	0		0		#DIV/0!	#DIV/0!	#DIV/0!						0	0	0
PRKCH_5429	0	0	0		0		#DIV/0!	#DIV/0!	#DIV/0!						0	0	0
PRKCQ_5430	0	0	0		0		#DIV/0!	#DIV/0!	#DIV/0!						0	0	0
PRPF39_5460	33	30	24		28.7485		1.14789	1.04353	0.834826						30.4844	31.7017	24.3674
PRR15L_5469	0	0	0		0		#DIV/0!	#DIV/0!	#DIV/0!						0	0	0
PRR7_5473	22	17	10		15.5223		1.41731	1.0952	0.644233						20.323	17.9643	10.1531
PRRC2A_5474	0	2	0		0		#DIV/0!	#DIV/0!	#DIV/0!						0	2.11344	0
PSAP_5489	203	136	151		160.942		1.26132	0.845023	0.938224						187.526	143.714	153.311
PSENEN_5496	32	23	18		23.6619		1.35238	0.972026	0.760716						29.5607	24.3046	18.2755
PSMA7_5506	284	319	317		306.236		0.92739	1.04168	1.03515						262.351	337.094	321.852
PSMB10_5508	0	0	0		0		#DIV/0!	#DIV/0!	#DIV/0!						0	0	0
PSMB3_5511	135	98	115		115.014		1.17377	0.852067	0.999874						124.709	103.559	116.76
PSMB8_5515	2	2	3		2.28943		0.87358	0.87358	1.31037						1.84754	2.11344	3.04592
PSMC6_5518	43	60	52		51.1927		0.839964	1.17204	1.01577						39.7222	63.4033	52.796
PSMD2_5528	17	22	20		19.5569		0.869257	1.12492	1.02266						15.7041	23.2479	20.3061
PSME1_5534	12	15	23		16.0571		0.747334	0.934167	1.43239						11.0853	15.8508	23.3521
PSME2_5535	34	38	49		39.8553		0.853086	0.953449	1.22945						31.4082	40.1554	49.75
PSMG2_5545	0	7	0		0		#DIV/0!	#DIV/0!	#DIV/0!						0	7.39705	0
PTEN_5553	8	4	10		6.8399		1.16961	0.584804	1.46201						7.39017	4.22689	10.1531
PTK2_5583	0	0	0		0		#DIV/0!	#DIV/0!	#DIV/0!						0	0	0
PTK2B_5584	169	183	168		173.2		0.975748	1.05658	0.969974						156.117	193.38	170.572
HACD3_5591	63	31	46		44.7871		1.40665	0.692163	1.02708						58.1976	32.7584	46.7041
PTPN1_5592	20	49	26		29.4261		0.679668	1.66519	0.883568						18.4754	51.7794	26.398
PTPN6_5601	333	247	214		260.127		1.28015	0.949537	0.822676						307.616	261.01	217.276
PTTG1_5623	15	16	17		15.9791		0.938724	1.00131	1.06389						13.8566	16.9075	17.2602
PUF60_5625	15	10	2		6.69433		2.2407	1.4938	0.29876						13.8566	10.5672	2.03061
PWP1_5638	11	14	27		16.0803		0.684066	0.870629	1.67907						10.1615	14.7941	27.4133
PXMP2_5641	4	3	0		0		#DIV/0!	#DIV/0!	#DIV/0!						3.69508	3.17017	0
PXN_5642	19	5	23		12.9763		1.46421	0.385318	1.77246						17.5516	5.28361	23.3521
PYCR1_5644	4	0	2		0		#DIV/0!	#DIV/0!	#DIV/0!						3.69508	0	2.03061
RABAC1_5690	3	0	0		0		#DIV/0!	#DIV/0!	#DIV/0!						2.77131	0	0
RAC2_5695	2017	1424	1946		1774.68		1.13654	0.802399	1.09654						1863.25	1504.77	1975.79
RAD51C_5708	12	15	20		15.3262		0.782974	0.978717	1.30496						11.0853	15.8508	20.3061
RAD9A_5709	10	2	7		5.19249		1.92586	0.385171	1.3481						9.23771	2.11344	7.10715
RAI14_5716	6	9	20		10.2599		0.584804	0.877205	1.94935						5.54263	9.5105	20.3061
RALB_5720	3	2	0		0		#DIV/0!	#DIV/0!	#DIV/0!						2.77131	2.11344	0
RALGDS_5721	31	21	23		24.6473		1.25774	0.85202	0.933165						28.6369	22.1912	23.3521
RALY_5722	9	5	8		7.11379		1.26515	0.702861	1.12458						8.31394	5.28361	8.12246
RARRES3_5736	33	22	35		29.3992		1.12248	0.748321	1.19051						30.4844	23.2479	35.5357
RASSF7_5749	17	15	8		12.6827		1.34041	1.18272	0.630783						15.7041	15.8508	8.12246
RBBP4_5754	62	35	49		47.3753		1.3087	0.738782	1.03429						57.2738	36.9853	49.75
RBM12_5762	9	7	9		8.27677		1.08738	0.84574	1.08738						8.31394	7.39705	9.13776
RBM34_5768	16	13	6		10.7664		1.4861	1.20746	0.557288						14.7803	13.7374	6.09184
RBM6_5774	105	84	80		89.0265		1.17942	0.943539	0.898608						96.996	88.7646	81.2246
RBX1_5781	0	0	4		0		#DIV/0!	#DIV/0!	#DIV/0!						0	0	4.06123
REG1A_5790	0	0	0		0		#DIV/0!	#DIV/0!	#DIV/0!						0	0	0
RETSAT_5803	71	43	37		48.3403		1.46875	0.889527	0.765407						65.5877	45.439	37.5664
RFC2_5805	12	29	13		16.5389		0.725561	1.75344	0.786024						11.0853	30.6449	13.199
RFNG_5813	33	14	39		26.2161		1.25877	0.534022	1.48763						30.4844	14.7941	39.597
RHOT2_5841	33	22	29		27.6129		1.19509	0.79673	1.05023						30.4844	23.2479	29.4439
RNASEH2A_5875	26	26	19		23.4189		1.11021	1.11021	0.81131						24.018	27.4748	19.2908
RNF167_5885	287	202	222		234.348		1.22467	0.861964	0.947307						265.122	213.458	225.398
RNF181_5886	72	54	59		61.2152		1.17618	0.882134	0.963813						66.5115	57.063	59.9031
RNH1_5893	108	103	111		107.282		1.00669	0.960084	1.03465						99.7673	108.842	112.699
RNMT_5894	79	71	50		65.4564		1.20691	1.08469	0.763868						72.9779	75.0272	50.7653
RPA1_5901	0	0	0		0		#DIV/0!	#DIV/0!	#DIV/0!						0	0	0
RPA3_5906	18	7	15		12.3639		1.45586	0.566166	1.21321						16.6279	7.39705	15.2296
RPF2_5910	8	3	9		6		1.33333	0.5	1.5						7.39017	3.17017	9.13776
RPIA_5911	10	8	20		11.6961		0.854988	0.68399	1.70998						9.23771	8.45377	20.3061
ALOX5AP_28581	1536	1327	1525		1459.41		1.05248	0.909272	1.04494						1418.91	1402.27	1548.34
RPL12_5915	510	385	467		450.937		1.13098	0.853778	1.03562						471.123	406.838	474.148
RPL13A_5916	390	349	358		365.251		1.06776	0.955508	0.980149						360.271	368.796	363.48
RPL18_5920	1355	1287	1234		1291.05		1.04953	0.99686	0.955808						1251.71	1360	1252.89
RPL23_5924	4279	3326	3750		3765		1.13652	0.883399	0.996015						3952.82	3514.66	3807.4
RPL23A_5925	4959	5203	4481		4871.63		1.01793	1.06802	0.919815						4580.98	5498.12	4549.59
RPL24_5926	5580	5456	4727		5240.4		1.0648	1.04114	0.90203						5154.64	5765.47	4799.36
RPL26_5927	1561	1201	1369		1369.15		1.14013	0.877189	0.999893						1442.01	1269.12	1389.96
ANXA1_24071	9116	8489	8726		8773.21		1.03907	0.967604	0.994618						8421.1	8970.51	8859.57
RPL30_5933	6458	5956	6313		6238.73		1.03515	0.954682	1.0119						5965.71	6293.84	6409.63
RPL31_5934	68	89	75		76.8517		0.884821	1.15807	0.975906						62.8164	94.0482	76.148
RPL32_5935	13	13	26		16.379		0.793701	0.793701	1.5874						12.009	13.7374	26.398
RPL34_5936	7039	6237	6881		6709.85		1.04905	0.929529	1.02551						6502.42	6590.77	6986.33
ATP5E_23951	11625	9958	10639		10719		1.08452	0.929002	0.992534						10738.8	10522.8	10801.9
RPL36_5938	533	422	511		486.206		1.09624	0.867945	1.051						492.37	445.937	518.822
RPL36A_5939	2	0	2		0		#DIV/0!	#DIV/0!	#DIV/0!						1.84754	0	2.03061
RPL36A_5940	139	189	163		162.388		0.855973	1.16388	1.00377						128.404	199.72	165.495
RPL39_5944	16	9	7		10.0266		1.59576	0.897613	0.698143						14.7803	9.5105	7.10715
RPL39L_5945	5	3	0		0		#DIV/0!	#DIV/0!	#DIV/0!						4.61885	3.17017	0
RPL5_5952	6372	4993	5844		5707.54		1.11642	0.874807	1.02391						5886.27	5276.21	5933.45
RPL6_5953	464	487	421		456.502		1.01642	1.06681	0.92223						428.63	514.624	427.444
RPL7A_5954	334	370	319		340.34		0.981372	1.08715	0.937298						308.54	390.987	323.883
RPL8_5955	1555	1392	1219		1381.84		1.12531	1.00735	0.882157						1436.46	1470.96	1237.66
RPL9_5956	1901	1726	1957		1858.68		1.02277	0.928616	1.0529						1756.09	1823.9	1986.96
RPS13_5977	3771	3090	3537		3454.22		1.09171	0.894558	1.02396						3483.54	3265.27	3591.14
RPS15_5978	1131	1114	984		1074.27		1.05281	1.03698	0.915969						1044.78	1177.19	999.062
RPS15A_5979	114	75	89		91.2961		1.24868	0.821503	0.97485						105.31	79.2541	90.3623
RPS17_5980	0	0	0		0		#DIV/0!	#DIV/0!	#DIV/0!						0	0	0
RPS18_5982	9403	8959	9331		9228.93		1.01886	0.970752	1.01106						8686.22	9467.17	9473.83
RPS2_5983	1769	1762	1549		1690.16		1.04665	1.0425	0.91648						1634.15	1861.94	1572.71
RPS21_5988	1337	1027	1316		1218.01		1.09769	0.843175	1.08045						1235.08	1085.25	1336.14
ATP5I_548	6928	6504	6288		6568.01		1.05481	0.990255	0.957368						6399.89	6872.92	6384.25
RPS28_6002	1162	1006	1092		1084.78		1.07118	0.927376	1.00665						1073.42	1063.06	1108.72
RPS29_6003	593	501	534		541.35		1.09541	0.925465	0.986423						547.796	529.418	542.174
RPS4Y1_6010	0	0	0		0		#DIV/0!	#DIV/0!	#DIV/0!						0	0	0
RPS6KA1_6015	192	123	154		153.783		1.24851	0.799827	1.00141						177.364	129.977	156.357
RPS6KB2_6020	154	133	120		134.954		1.14113	0.985524	0.889194						142.261	140.544	121.837
RPS7_6021	11972	11727	10812		11492.6		1.04171	1.02039	0.940776						11059.4	12392.2	10977.5
RPSA_6025	195	239	193		207.968		0.937644	1.14922	0.928027						180.135	252.557	195.954
RPUSD1_6026	62	31	48		45.1854		1.37212	0.686062	1.06229						57.2738	32.7584	48.7347
RRAGA_6028	45	46	66		51.5037		0.873724	0.89314	1.28146						41.5697	48.6092	67.0103
RRP12_6035	17	21	13		16.6803		1.01917	1.25897	0.779362						15.7041	22.1912	13.199
RRP8_6039	25	4	15		11.4471		2.18395	0.349432	1.31037						23.0943	4.22689	15.2296
RTN2_6054	15	18	19		17.2467		0.869732	1.04368	1.10166						13.8566	19.021	19.2908
RUVBL1_6065	42	42	39		40.9752		1.02501	1.02501	0.951795						38.7984	44.3823	39.597
RYK_6076	154	140	131		141.354		1.08947	0.990424	0.926754						142.261	147.941	133.005
S1PR4_6093	3	8	4		4.57886		0.655185	1.74716	0.87358						2.77131	8.45377	4.06123
SAAL1_6097	66	58	62		61.9139		1.066	0.936785	1.00139						60.9689	61.2899	62.949
SACM1L_6098	249	191	212		216.034		1.15259	0.884119	0.981325						230.019	201.834	215.245
SCAND1_6116	34	36	27		32.0909		1.05949	1.12181	0.84136						31.4082	38.042	27.4133
SCARB1_6117	10	2	11		6.03681		1.6565	0.331301	1.82215						9.23771	2.11344	11.1684
SCYL2_6156	512	438	435		460.339		1.11222	0.951473	0.944956						472.971	462.844	441.659
SCYL3_6157	43	19	41		32.2356		1.33393	0.589411	1.27189						39.7222	20.0777	41.6276
SDHB_6173	793	661	743		730.277		1.08589	0.905136	1.01742						732.55	698.493	754.373
SEC61G_6193	366	388	341		364.493		1.00413	1.06449	0.935546						338.1	410.008	346.22
SEH1L_6194	36	18	55		32.9088		1.09393	0.546966	1.67128						33.2558	19.021	55.8419
SEPT15_6224	367	353	364		361.283		1.01582	0.977074	1.00752						339.024	373.023	369.572
SEPT5_6225	0	0	2		0		#DIV/0!	#DIV/0!	#DIV/0!						0	0	2.03061
SFN_6269	0	0	0		0		#DIV/0!	#DIV/0!	#DIV/0!						0	0	0
SH3BP5_6291	0	0	0		0		#DIV/0!	#DIV/0!	#DIV/0!						0	0	0
SIL1_6317	20	11	13		14.1946		1.40899	0.774945	0.915844						18.4754	11.6239	13.199
SIRT3_6320	3	10	3		4.4814		0.669433	2.23144	0.669433						2.77131	10.5672	3.04592
SKIV2L_6323	6	0	4		0		#DIV/0!	#DIV/0!	#DIV/0!						5.54263	0	4.06123
SLC11A2_6335	91	70	94		84.2861		1.07966	0.830505	1.11525						84.0632	73.9705	95.4388
SLC16A7_6342	4	0	4		0		#DIV/0!	#DIV/0!	#DIV/0!						3.69508	0	4.06123
SLC22A12_6376	0	0	0		0		#DIV/0!	#DIV/0!	#DIV/0!						0	0	0
SLC27A3_6427	23	27	25		24.9466		0.921971	1.08231	1.00214						21.2467	28.5315	25.3827
SLC27A5_6429	0	5	4		0		#DIV/0!	#DIV/0!	#DIV/0!						0	5.28361	4.06123
SLC30A9_6457	188	159	212		185.053		1.01592	0.859212	1.14562						173.669	168.019	215.245
SLC35A4_6467	52	39	52		47.2451		1.10064	0.825482	1.10064						48.0361	41.2122	52.796
SLC35B1_6471	86	71	88		81.298		1.05784	0.87333	1.08244						79.4443	75.0272	89.347
SLC37A4_6478	0	0	0		0		#DIV/0!	#DIV/0!	#DIV/0!						0	0	0
SLC38A2_6479	27	24	35		28.3062		0.953856	0.847872	1.23648						24.9418	25.3613	35.5357
SLC47A1_6494	0	0	0		0		#DIV/0!	#DIV/0!	#DIV/0!						0	0	0
SLC52A2_6497	14	12	13		12.9743		1.07906	0.924905	1.00198						12.9328	12.6807	13.199
SMAD4_6563	2	2	6		2.8845		0.693361	0.693361	2.08008						1.84754	2.11344	6.09184
SMARCC1_6575	11	19	19		15.8356		0.694639	1.19983	1.19983						10.1615	20.0777	19.2908
SMARCD2_6579	0	0	0		0		#DIV/0!	#DIV/0!	#DIV/0!						0	0	0
SMC1A_6580	12	22	15		15.8209		0.758489	1.39056	0.948112						11.0853	23.2479	15.2296
SNAPIN_6609	114	126	128		122.507		0.930557	1.02851	1.04484						105.31	133.147	129.959
SNF8_6614	248	218	208		224.039		1.10695	0.973044	0.928409						229.095	230.365	211.184
SNRPG_6644	144	127	145		138.413		1.04036	0.917541	1.04759						133.023	134.204	147.22
SNX11_6650	3	5	0		0		#DIV/0!	#DIV/0!	#DIV/0!						2.77131	5.28361	0
SNX7_6656	0	0	0		0		#DIV/0!	#DIV/0!	#DIV/0!						0	0	0
SORBS3_6675	0	3	0		0		#DIV/0!	#DIV/0!	#DIV/0!						0	3.17017	0
SOX2_6683	0	0	0		0		#DIV/0!	#DIV/0!	#DIV/0!						0	0	0
SPAG4_6691	0	0	5		0		#DIV/0!	#DIV/0!	#DIV/0!						0	0	5.07653
SPAG7_6692	7	30	13		13.9761		0.500853	2.14651	0.930156						6.4664	31.7017	13.199
SPC25_6704	56	22	36		35.3974		1.58204	0.621515	1.01702						51.7312	23.2479	36.551
SPCS1_6705	139	100	159		130.258		1.06711	0.767708	1.22066						128.404	105.672	161.434
SPDEF_6706	0	0	0		0		#DIV/0!	#DIV/0!	#DIV/0!						0	0	0
SPEN_6707	83	59	79		72.865		1.13909	0.809716	1.0842						76.673	62.3466	80.2092
SPHK2_6712	9	11	10		9.96655		0.90302	1.10369	1.00336						8.31394	11.6239	10.1531
SPR_6721	0	3	2		0		#DIV/0!	#DIV/0!	#DIV/0!						0	3.17017	2.03061
SPTAN1_6727	524	373	369		416.251		1.25886	0.896094	0.886484						484.056	394.157	374.648
SPTBN5_6729	5	7	6		5.94392		0.841195	1.17767	1.00943						4.61885	7.39705	6.09184
SQRDL_6737	51	34	36		39.6689		1.28564	0.857094	0.907511						47.1123	35.9285	36.551
SRC_6741	0	0	0		0		#DIV/0!	#DIV/0!	#DIV/0!						0	0	0
SRPRA_6764	92	83	102		92.0072		0.999921	0.902103	1.10861						84.9869	87.7079	103.561
SRRM2_6766	28	21	45		29.7987		0.93964	0.70473	1.51014						25.8656	22.1912	45.6888
SSBP2_6782	5	4	4		4.30887		1.1604	0.928318	0.928318						4.61885	4.22689	4.06123
SSNA1_6783	8	0	0		0		#DIV/0!	#DIV/0!	#DIV/0!						7.39017	0	0
SSR1_6784	27	13	19		18.8229		1.43442	0.690648	1.00941						24.9418	13.7374	19.2908
SSR4_6788	1781	1652	1868		1764.75		1.00921	0.936109	1.05851						1645.24	1745.7	1896.59
ST3GAL3_6799	18	10	35		18.4691		0.974598	0.541444	1.89505						16.6279	10.5672	35.5357
ST6GALNAC1_6804	0	0	0		0		#DIV/0!	#DIV/0!	#DIV/0!						0	0	0
STAP2_6820	0	0	0		0		#DIV/0!	#DIV/0!	#DIV/0!						0	0	0
STK11_6845	48	52	53		50.9534		0.942037	1.02054	1.04017						44.341	54.9495	53.8113
STK24_6849	7	3	0		0		#DIV/0!	#DIV/0!	#DIV/0!						6.4664	3.17017	0
STUB1_6861	38	46	25		35.2231		1.07884	1.30596	0.709762						35.1033	48.6092	25.3827
STX18_6863	7	7	18		9.59009		0.72992	0.72992	1.87694						6.4664	7.39705	18.2755
STX1A_6864	4	6	2		3.63424		1.10064	1.65096	0.550321						3.69508	6.34033	2.03061
STXBP2_6867	27	16	25		22.1042		1.22149	0.723845	1.13101						24.9418	16.9075	25.3827
SULT1A1_6871	0	0	0		0		#DIV/0!	#DIV/0!	#DIV/0!						0	0	0
SULT1A1_6872	0	0	0		0		#DIV/0!	#DIV/0!	#DIV/0!						0	0	0
SULT1A1_6874	0	0	0		0		#DIV/0!	#DIV/0!	#DIV/0!						0	0	0
SULT1A2_6875	0	0	0		0		#DIV/0!	#DIV/0!	#DIV/0!						0	0	0
SUPV3L1_6897	75	55	43		56.1863		1.33484	0.978885	0.76531						69.2828	58.1197	43.6582
SURF4_6900	300	279	277		285.147		1.05209	0.978444	0.97143						277.131	294.825	281.24
SYK_6907	8	14	4		7.65172		1.04552	1.82965	0.522758						7.39017	14.7941	4.06123
SYNGR3_6917	0	0	0		0		#DIV/0!	#DIV/0!	#DIV/0!						0	0	0
TAF12_6932	37	59	37		43.2267		0.855953	1.3649	0.855953						34.1795	62.3466	37.5664
TAF9_6939	298	235	257		262.063		1.13713	0.896731	0.98068						275.284	248.33	260.934
TALDO1_6942	175	156	176		168.743		1.03708	0.924484	1.04301						161.66	164.849	178.694
TARBP1_6945	192	189	177		185.885		1.03289	1.01676	0.952199						177.364	199.72	179.709
TARS_6950	22	7	19		14.3029		1.53815	0.48941	1.3284						20.323	7.39705	19.2908
TBC1D10C_6964	90	74	65		75.6477		1.18973	0.978218	0.859246						83.1394	78.1974	65.9949
TBCA_6970	395	374	343		370.045		1.06744	1.01069	0.926915						364.89	395.214	348.25
TBCB_6971	7	18	10		10.8008		0.648099	1.66654	0.925855						6.4664	19.021	10.1531
TCEA2_6992	16	11	17		14.4097		1.11037	0.763377	1.17976						14.7803	11.6239	17.2602
TCEB2_6999	1371	1351	1439		1386.49		0.988825	0.9744	1.03787						1266.49	1427.63	1461.03
TCERG1_7000	27	26	38		29.8795		0.903629	0.870161	1.27177						24.9418	27.4748	38.5817
TCTA_7011	11	13	16		13.1771		0.834784	0.986563	1.21423						10.1615	13.7374	16.2449
TERT_7028	0	0	0		0		#DIV/0!	#DIV/0!	#DIV/0!						0	0	0
TESK1_7032	0	0	6		0		#DIV/0!	#DIV/0!	#DIV/0!						0	0	6.09184
TEX10_7033	0	0	0		0		#DIV/0!	#DIV/0!	#DIV/0!						0	0	0
THAP11_7070	2	0	3		0		#DIV/0!	#DIV/0!	#DIV/0!						1.84754	0	3.04592
TIAM1_7096	0	0	0		0		#DIV/0!	#DIV/0!	#DIV/0!						0	0	0
TICAM1_7097	0	0	0		0		#DIV/0!	#DIV/0!	#DIV/0!						0	0	0
TIMM22_7102	9	13	15		12.0622		0.746134	1.07775	1.24356						8.31394	13.7374	15.2296
TIMM50_7103	11	6	10		8.70659		1.26341	0.689133	1.14856						10.1615	6.34033	10.1531
TIMP2_7109	20	30	17		21.687		0.92221	1.38332	0.783879						18.4754	31.7017	17.2602
TK1_7120	16	11	7		10.7202		1.49251	1.0261	0.652972						14.7803	11.6239	7.10715
TLE1_7124	0	0	0		0		#DIV/0!	#DIV/0!	#DIV/0!						0	0	0
TLK2_7125	13	14	11		12.6034		1.03147	1.11081	0.87278						12.009	14.7941	11.1684
TLR3_7130	4	5	4		4.30887		0.928318	1.1604	0.928318						3.69508	5.28361	4.06123
TLR4_7131	0	0	0		0		#DIV/0!	#DIV/0!	#DIV/0!						0	0	0
TM2D2_7135	4	6	2		3.63424		1.10064	1.65096	0.550321						3.69508	6.34033	2.03061
TM9SF3_7143	17	5	16		11.0793		1.53439	0.451291	1.44413						15.7041	5.28361	16.2449
TMED9_7166	24	22	27		24.2474		0.989795	0.907312	1.11352						22.1705	23.2479	27.4133
TMEM109_7168	14	4	6		6.95205		2.01379	0.57537	0.863054						12.9328	4.22689	6.09184
TMEM160_7184	0	3	0		0		#DIV/0!	#DIV/0!	#DIV/0!						0	3.17017	0
TMEM176A_7188	0	0	0		0		#DIV/0!	#DIV/0!	#DIV/0!						0	0	0
TMEM203_7196	17	17	17		17		1	1	1						15.7041	17.9643	17.2602
TMEM5_7211	49	79	49		57.4566		0.852818	1.37495	0.852818						45.2648	83.481	49.75
TMSB10_7224	2244	1848	1890		1986.38		1.12969	0.930336	0.95148						2072.94	1952.82	1918.93
TNF_7230	17	13	5		10.3384		1.64435	1.25745	0.483633						15.7041	13.7374	5.07653
TNFAIP8L2_7236	0	0	0		0		#DIV/0!	#DIV/0!	#DIV/0!						0	0	0
TNIP1_7262	184	150	164		165.419		1.11233	0.90679	0.991424						169.974	158.508	166.51
TOMM34_7272	29	18	17		20.7033		1.40074	0.869426	0.821125						26.7894	19.021	17.2602
TOMM40_7273	23	17	31		22.971		1.00126	0.740064	1.34953						21.2467	17.9643	31.4745
TP53BP1_7288	18	29	17		20.7033		0.869426	1.40074	0.821125						16.6279	30.6449	17.2602
TP53BP2_7289	7	2	9		5.0133		1.39629	0.398939	1.79523						6.4664	2.11344	9.13776
TPD52L2_7294	8	8	12		9.15771		0.87358	0.87358	1.31037						7.39017	8.45377	12.1837
TPM1_7295	0	0	0		0		#DIV/0!	#DIV/0!	#DIV/0!						0	0	0
TRAF6_7314	5	10	10		7.93701		0.629961	1.25992	1.25992						4.61885	10.5672	10.1531
TRAK2_7315	76	81	89		81.8269		0.92879	0.989894	1.08766						70.2066	85.5945	90.3623
TRAM1_7316	67	48	66		59.6513		1.12319	0.804676	1.10643						61.8927	50.7226	67.0103
TRAP1_7320	9	8	5		7.11379		1.26515	1.12458	0.702861						8.31394	8.45377	5.07653
TRAPPC3_7327	340	259	312		301.748		1.12677	0.858332	1.03398						314.082	273.691	316.776
TRIB3_7337	80	80	72		77.2392		1.03574	1.03574	0.93217						73.9017	84.5377	73.1021
TRMT11_7349	25	29	22		25.1721		0.993161	1.15207	0.873982						23.0943	30.6449	22.3368
TSEN2_7367	77	44	54		56.7691		1.35637	0.775069	0.951221						71.1304	46.4958	54.8266
TSHB_7368	0	0	0		0		#DIV/0!	#DIV/0!	#DIV/0!						0	0	0
TSKU_7371	14	27	20		19.6264		0.713325	1.3757	1.01904						12.9328	28.5315	20.3061
TSPAN3_7378	0	0	0		0		#DIV/0!	#DIV/0!	#DIV/0!						0	0	0
TSPAN6_7380	0	0	0		0		#DIV/0!	#DIV/0!	#DIV/0!						0	0	0
TSTA3_7382	5	9	13		8.36345		0.59784	1.07611	1.55438						4.61885	9.5105	13.199
TUBA1B_7399	257	232	253		247.085		1.04013	0.938946	1.02394						237.409	245.159	256.873
TUBA1C_7400	58	45	36		45.4619		1.27579	0.98984	0.791872						53.5787	47.5525	36.551
TUBB3_7409	14	10	17		13.3514		1.04858	0.748987	1.27328						12.9328	10.5672	17.2602
TUBB6_7410	57	30	38		40.2031		1.4178	0.74621	0.9452						52.6549	31.7017	38.5817
TVP23B_7414	67	48	70		60.8328		1.10138	0.789048	1.15069						61.8927	50.7226	71.0715
TWF2_7415	3573	3231	3273		3355.61		1.06478	0.962864	0.97538						3300.63	3414.27	3323.1
TYK2_7442	96	74	87		85.1806		1.12702	0.868742	1.02136						88.682	78.1974	88.3317
TYROBP_7448	1178	1003	1324		1160.86		1.01477	0.864018	1.14054						1088.2	1059.89	1344.27
UBA1_7453	39	24	37		32.5956		1.19648	0.736295	1.13512						36.0271	25.3613	37.5664
UBC_7464	901	631	842		782.268		1.15178	0.806629	1.07636						832.318	666.791	854.888
UBE2C_7468	42	19	23		26.3781		1.59223	0.720294	0.871935						38.7984	20.0777	23.3521
UBE2J1_7482	15	8	16		12.4289		1.20686	0.64366	1.28732						13.8566	8.45377	16.2449
UBE2L6_7483	8	6	0		0		#DIV/0!	#DIV/0!	#DIV/0!						7.39017	6.34033	0
UBE2T_7492	2	2	10		3.41995		0.584804	0.584804	2.92402						1.84754	2.11344	10.1531
UBE3B_7499	75	55	61		63.1322		1.18798	0.871187	0.966226						69.2828	58.1197	61.9337
UBL5_7506	733	730	720		727.645		1.00736	1.00324	0.989493						677.124	771.407	731.021
UGGT1_7526	4	8	9		6.60385		0.605707	1.21141	1.36284						3.69508	8.45377	9.13776
UGT1A4_7535	0	0	0		0		#DIV/0!	#DIV/0!	#DIV/0!						0	0	0
UPP1_7558	11	23	14		15.2434		0.721622	1.50885	0.918428						10.1615	24.3046	14.2143
UQCRB_7562	0	2	0		0		#DIV/0!	#DIV/0!	#DIV/0!						0	2.11344	0
UQCRFS1_7566	343	366	365		357.84		0.958528	1.0228	1.02001						316.853	386.76	370.587
UTP14A_7606	39	55	61		50.7675		0.768208	1.08337	1.20156						36.0271	58.1197	61.9337
VAPB_7621	13	3	13		7.97387		1.63032	0.376229	1.63032						12.009	3.17017	13.199
VARS2_7622	0	0	0		0		#DIV/0!	#DIV/0!	#DIV/0!						0	0	0
VAV3_7626	32	27	30		29.5945		1.08128	0.91233	1.0137						29.5607	28.5315	30.4592
VEZF1_7649	12	14	9		11.4776		1.04552	1.21977	0.784137						11.0853	14.7941	9.13776
VPS28_7671	41	20	31		29.403		1.39441	0.680202	1.05431						37.8746	21.1344	31.4745
VWF_7691	60	51	53		54.5338		1.10024	0.9352	0.971874						55.4263	53.8928	53.8113
WASF3_7695	21	17	12		16.2411		1.29301	1.04672	0.738864						19.3992	17.9643	12.1837
WDR61_7711	124	144	109		124.854		0.993158	1.15334	0.873017						114.548	152.168	110.668
WDR74_7717	5	19	4		7.24316		0.690307	2.62317	0.552245						4.61885	20.0777	4.06123
WDR82_7719	98	103	98		99.6391		0.98355	1.03373	0.98355						90.5296	108.842	99.5001
WFS1_7723	0	0	0		0		#DIV/0!	#DIV/0!	#DIV/0!						0	0	0
WIPF2_7724	31	32	26		29.5457		1.04922	1.08307	0.879991						28.6369	33.8151	26.398
WRAP53_7743	0	0	0		0		#DIV/0!	#DIV/0!	#DIV/0!						0	0	0
XPNPEP1_7775	138	141	109		128.482		1.07408	1.09743	0.848369						127.48	148.998	110.668
XPO7_7779	81	44	66		61.7297		1.31217	0.712785	1.06918						74.8255	46.4958	67.0103
XRN2_7788	831	720	755		767.291		1.08303	0.938366	0.983981						767.654	760.84	766.557
YIF1A_7792	197	184	163		180.783		1.08971	1.0178	0.901634						181.983	194.437	165.495
YKT6_7796	70	49	60		59.0403		1.18563	0.829942	1.01626						64.664	51.7794	60.9184
YY1_7819	283	267	270		273.246		1.0357	0.977141	0.988121						261.427	282.145	274.133
ZC3HC1_7828	60	40	39		45.4038		1.32148	0.880984	0.858959						55.4263	42.2689	39.597
ZDHHC6_7833	16	12	12		13.2077		1.21141	0.90856	0.90856						14.7803	12.6807	12.1837
ZHX1_7845	0	0	2		0		#DIV/0!	#DIV/0!	#DIV/0!						0	0	2.03061
ZMYM2_7861	0	0	0		0		#DIV/0!	#DIV/0!	#DIV/0!						0	0	0
ZNF131_7863	131	123	148		133.602		0.980525	0.920645	1.10777						121.014	129.977	150.265
ZNF274_7885	16	13	18		15.5279		1.03041	0.837204	1.15921						14.7803	13.7374	18.2755
ZNF394_7891	14	13	10		12.2093		1.14667	1.06476	0.819048						12.9328	13.7374	10.1531
ZNF589_7909	2	3	5		3.10723		0.64366	0.965489	1.60915						1.84754	3.17017	5.07653
ZNF593_7910	54	33	34		39.2761		1.37488	0.840205	0.865665						49.8836	34.8718	34.5204
ZP3_7919	0	6	0		0		#DIV/0!	#DIV/0!	#DIV/0!						0	6.34033	0
ZW10_7927	6	2	0		0		#DIV/0!	#DIV/0!	#DIV/0!						5.54263	2.11344	0
ABCA2_16971	79	58	61		65.3825		1.20827	0.887087	0.932971						72.9779	61.2899	61.9337
ABCB9_15	8	0	0		0		#DIV/0!	#DIV/0!	#DIV/0!						7.39017	0	0
ACTR3_97	0	0	0		0		#DIV/0!	#DIV/0!	#DIV/0!						0	0	0
ADAMTS2_106	0	0	0		0		#DIV/0!	#DIV/0!	#DIV/0!						0	0	0
ADCY9_121	2	5	5		3.68403		0.542884	1.35721	1.35721						1.84754	5.28361	5.07653
AGTRAP_173	31	20	18		22.3471		1.3872	0.89497	0.805473						28.6369	21.1344	18.2755
AIM2_184	0	0	0		0		#DIV/0!	#DIV/0!	#DIV/0!						0	0	0
AIP_15163	230	138	189		181.701		1.26582	0.759491	1.04017						212.467	145.828	191.893
AKAP17A_192	50	45	42		45.5488		1.09772	0.987951	0.922087						46.1885	47.5525	42.6429
AKR1B15_198	0	0	0		0		#DIV/0!	#DIV/0!	#DIV/0!						0	0	0
ALDH4A1_226	9	5	14		8.57262		1.04985	0.583252	1.63311						8.31394	5.28361	14.2143
ALG11_234	46	54	54		51.1896		0.89862	1.0549	1.0549						42.4935	57.063	54.8266
ALPL_243	0	0	0		0		#DIV/0!	#DIV/0!	#DIV/0!						0	0	0
ANAPC2_270	10	2	3		3.91487		2.55436	0.510873	0.766309						9.23771	2.11344	3.04592
ANAPC5_271	131	115	121		122.157		1.07239	0.941412	0.990529						121.014	121.523	122.852
ANXA5_309	312	226	316		281.395		1.10876	0.803141	1.12298						288.217	238.819	320.837
AP1G1_316	0	2	0		0		#DIV/0!	#DIV/0!	#DIV/0!						0	2.11344	0
APBA3_333	10	7	7		7.88374		1.26843	0.887904	0.887904						9.23771	7.39705	7.10715
APOA4_350	0	0	0		0		#DIV/0!	#DIV/0!	#DIV/0!						0	0	0
AREG_385	2411	1963	2416		2252.88		1.07019	0.871329	1.0724						2227.21	2074.34	2452.98
ARFGAP1_393	9	11	12		10.591		0.849775	1.03861	1.13303						8.31394	11.6239	12.1837
ARHGAP36_416	0	0	0		0		#DIV/0!	#DIV/0!	#DIV/0!						0	0	0
ARL8B_446	28	25	29		27.2792		1.02642	0.916448	1.06308						25.8656	26.418	29.4439
ASB9_475	0	0	0		0		#DIV/0!	#DIV/0!	#DIV/0!						0	0	0
ATP5C1_537	363	323	381		354.823		1.02305	0.910314	1.07378						335.329	341.321	386.832
ATP5G2_543	329	345	352		341.863		0.962373	1.00918	1.02965						303.921	364.569	357.388
ATP5H_547	397	372	296		352.27		1.12698	1.05601	0.840266						366.737	393.101	300.531
B3GALT5_597	0	0	0		0		#DIV/0!	#DIV/0!	#DIV/0!						0	0	0
B3GAT3_599	28	21	31		26.3176		1.06393	0.797945	1.17792						25.8656	22.1912	31.4745
BACE1_615	2	0	4		0		#DIV/0!	#DIV/0!	#DIV/0!						1.84754	0	4.06123
BAK1_631	3	2	9		3.77976		0.793701	0.529134	2.3811						2.77131	2.11344	9.13776
BBS5_642	0	0	0		0		#DIV/0!	#DIV/0!	#DIV/0!						0	0	0
BEST4_681	0	0	0		0		#DIV/0!	#DIV/0!	#DIV/0!						0	0	0
BLNK_720	3	0	6		0		#DIV/0!	#DIV/0!	#DIV/0!						2.77131	0	6.09184
BMPR2_740	79	73	54		67.782		1.1655	1.07698	0.796671						72.9779	77.1407	54.8266
BOP1_750	2	0	0		0		#DIV/0!	#DIV/0!	#DIV/0!						1.84754	0	0
BTBD3_785	76	50	49		57.1031		1.33093	0.875609	0.858097						70.2066	52.8361	49.75
BYSL_801	6	0	0		0		#DIV/0!	#DIV/0!	#DIV/0!						5.54263	0	0
C10orf111_808	0	0	0		0		#DIV/0!	#DIV/0!	#DIV/0!						0	0	0
C14orf166_836	302	276	275		284.064		1.06314	0.971612	0.968092						278.979	291.655	279.209
C19orf73_858	0	0	0		0		#DIV/0!	#DIV/0!	#DIV/0!						0	0	0
C2orf27B_881	0	0	0		0		#DIV/0!	#DIV/0!	#DIV/0!						0	0	0
C7orf61_904	0	0	0		0		#DIV/0!	#DIV/0!	#DIV/0!						0	0	0
CA12_907	0	0	0		0		#DIV/0!	#DIV/0!	#DIV/0!						0	0	0
CACNA1H_920	0	0	0		0		#DIV/0!	#DIV/0!	#DIV/0!						0	0	0
CACNA2D2_921	0	0	0		0		#DIV/0!	#DIV/0!	#DIV/0!						0	0	0
CACNG1_925	0	0	0		0		#DIV/0!	#DIV/0!	#DIV/0!						0	0	0
CACYBP_926	4	4	3		3.63424		1.10064	1.10064	0.825482						3.69508	4.22689	3.04592
CFAP65_1017	0	0	0		0		#DIV/0!	#DIV/0!	#DIV/0!						0	0	0
CCDC113_1018	0	2	0		0		#DIV/0!	#DIV/0!	#DIV/0!						0	2.11344	0
CCDC186_1024	0	0	0		0		#DIV/0!	#DIV/0!	#DIV/0!						0	0	0
CCDC63_1025	0	0	0		0		#DIV/0!	#DIV/0!	#DIV/0!						0	0	0
CCNB3_1058	0	0	0		0		#DIV/0!	#DIV/0!	#DIV/0!						0	0	0
CCND2_1063	27	11	14		16.0803		1.67907	0.684066	0.870629						24.9418	11.6239	14.2143
CCRL2_1096	29	35	40		34.3697		0.843767	1.01834	1.16382						26.7894	36.9853	40.6123
CD24_1110	0	2	0		0		#DIV/0!	#DIV/0!	#DIV/0!						0	2.11344	0
CD74_1146	464	304	359		369.966		1.25417	0.821697	0.970359						428.63	321.243	364.495
CDC42SE2_1169	3	7	7		5.27763		0.568437	1.32635	1.32635						2.77131	7.39705	7.10715
CENPB_1248	3	4	2		2.8845		1.04004	1.38672	0.693361						2.77131	4.22689	2.03061
CIITA_1348	0	0	0		0		#DIV/0!	#DIV/0!	#DIV/0!						0	0	0
CLEC18A_1380	0	0	0		0		#DIV/0!	#DIV/0!	#DIV/0!						0	0	0
CLSTN3_1401	0	0	0		0		#DIV/0!	#DIV/0!	#DIV/0!						0	0	0
CLU_1406	0	0	0		0		#DIV/0!	#DIV/0!	#DIV/0!						0	0	0
CPO_1533	0	0	0		0		#DIV/0!	#DIV/0!	#DIV/0!						0	0	0
CR1_1543	44	66	65		57.3636		0.767036	1.15055	1.13312						40.6459	69.7436	65.9949
CRADD_1544	102	97	132		109.307		0.93315	0.887408	1.20761						94.2246	102.502	134.021
CRYAB_1582	0	0	0		0		#DIV/0!	#DIV/0!	#DIV/0!						0	0	0
CSNK2B_1610	46	49	45		46.6361		0.986361	1.05069	0.964918						42.4935	51.7794	45.6888
CT55_1619	0	0	0		0		#DIV/0!	#DIV/0!	#DIV/0!						0	0	0
CTBP1_1620	27	30	43		32.6576		0.82676	0.918622	1.31669						24.9418	31.7017	43.6582
CTPS1_1637	0	4	0		0		#DIV/0!	#DIV/0!	#DIV/0!						0	4.22689	0
CTSH_1644	0	2	2		0		#DIV/0!	#DIV/0!	#DIV/0!						0	2.11344	2.03061
CUTA_1654	36	34	37		35.6447		1.00997	0.95386	1.03802						33.2558	35.9285	37.5664
CXCL12_1666	0	0	0		0		#DIV/0!	#DIV/0!	#DIV/0!						0	0	0
CXCL12_1667	0	0	0		0		#DIV/0!	#DIV/0!	#DIV/0!						0	0	0
CXCL12_1668	0	0	0		0		#DIV/0!	#DIV/0!	#DIV/0!						0	0	0
CXCL12_1669	0	0	0		0		#DIV/0!	#DIV/0!	#DIV/0!						0	0	0
CYP11A1_1693	2	0	0		0		#DIV/0!	#DIV/0!	#DIV/0!						1.84754	0	0
CYP1A1_1698	0	0	0		0		#DIV/0!	#DIV/0!	#DIV/0!						0	0	0
DAZ4_1757	0	0	0		0		#DIV/0!	#DIV/0!	#DIV/0!						0	0	0
DCTN1_1786	2	0	0		0		#DIV/0!	#DIV/0!	#DIV/0!						1.84754	0	0
DDIT3_1800	151	147	124		140.143		1.07747	1.04893	0.884809						139.489	155.338	125.898
DDX24_1812	70	50	49		55.559		1.25992	0.899944	0.881945						64.664	52.8361	49.75
DGCR6_1854	63	71	39		55.8755		1.12751	1.27068	0.697981						58.1976	75.0272	39.597
DHRS2_1857	0	5	0		0		#DIV/0!	#DIV/0!	#DIV/0!						0	5.28361	0
DKC1_1871	74	54	42		55.1601		1.34155	0.978969	0.76142						68.3591	57.063	42.6429
DLEU7_1878	0	0	0		0		#DIV/0!	#DIV/0!	#DIV/0!						0	0	0
DMXL2_1888	11	16	14		13.5066		0.814415	1.1846	1.03653						10.1615	16.9075	14.2143
DNAJA2_1892	45	70	46		52.5238		0.856754	1.33273	0.875793						41.5697	73.9705	46.7041
DOLPP1_1937	5	10	5		6.29961		0.793701	1.5874	0.793701						4.61885	10.5672	5.07653
DUSP1_1978	6	4	3		4.16017		1.44225	0.9615	0.721125						5.54263	4.22689	3.04592
DUT_1994	6	4	4		4.57886		1.31037	0.87358	0.87358						5.54263	4.22689	4.06123
EFNA1_2049	0	0	0		0		#DIV/0!	#DIV/0!	#DIV/0!						0	0	0
EFS_2052	0	0	0		0		#DIV/0!	#DIV/0!	#DIV/0!						0	0	0
EIF3D_2093	312	297	237		280.04		1.11413	1.06056	0.846308						288.217	313.846	240.628
EIF3K_2096	100	104	91		98.1804		1.01853	1.05927	0.926865						92.3771	109.899	92.3929
ELMO3_2123	2	0	0		0		#DIV/0!	#DIV/0!	#DIV/0!						1.84754	0	0
EML2_2141	36	28	33		32.1607		1.11938	0.870629	1.0261						33.2558	29.5882	33.5051
EPOR_2199	0	0	0		0		#DIV/0!	#DIV/0!	#DIV/0!						0	0	0
ERCC2_2213	21	3	4		6.31636		3.3247	0.474957	0.633276						19.3992	3.17017	4.06123
EXD1_2257	0	0	0		0		#DIV/0!	#DIV/0!	#DIV/0!						0	0	0
EXTL1_2279	0	5	0		0		#DIV/0!	#DIV/0!	#DIV/0!						0	5.28361	0
FAM122C_2309	3	5	3		3.55689		0.843433	1.40572	0.843433						2.77131	5.28361	3.04592
FAM127A_2310	48	35	38		39.9666		1.201	0.87573	0.950793						44.341	36.9853	38.5817
FAM13A_2311	0	2	2		0		#DIV/0!	#DIV/0!	#DIV/0!						0	2.11344	2.03061
FAM168B_2313	377	331	342		349.461		1.0788	0.947173	0.978651						348.262	349.775	347.235
FAM212B_2319	0	0	0		0		#DIV/0!	#DIV/0!	#DIV/0!						0	0	0
FAM222B_2323	4	0	6		0		#DIV/0!	#DIV/0!	#DIV/0!						3.69508	0	6.09184
FAM71F1_2334	0	0	0		0		#DIV/0!	#DIV/0!	#DIV/0!						0	0	0
FAM92B_2335	0	0	0		0		#DIV/0!	#DIV/0!	#DIV/0!						0	0	0
FBXO24_2376	4	4	2		3.1748		1.25992	1.25992	0.629961						3.69508	4.22689	2.03061
FCER2_2378	0	0	0		0		#DIV/0!	#DIV/0!	#DIV/0!						0	0	0
FCGR3B_2380	0	0	0		0		#DIV/0!	#DIV/0!	#DIV/0!						0	0	0
FDXR_2383	0	0	0		0		#DIV/0!	#DIV/0!	#DIV/0!						0	0	0
FETUB_2391	0	0	0		0		#DIV/0!	#DIV/0!	#DIV/0!						0	0	0
FKBP8_2439	54	54	56		54.6586		0.987951	0.987951	1.02454						49.8836	57.063	56.8572
FMO5_2453	3	12	8		6.60385		0.45428	1.81712	1.21141						2.77131	12.6807	8.12246
FOLH1_2460	0	0	0		0		#DIV/0!	#DIV/0!	#DIV/0!						0	0	0
FUT2_2520	0	0	0		0		#DIV/0!	#DIV/0!	#DIV/0!						0	0	0
FUT3_2521	0	0	0		0		#DIV/0!	#DIV/0!	#DIV/0!						0	0	0
FXYD4_2524	0	0	0		0		#DIV/0!	#DIV/0!	#DIV/0!						0	0	0
GAS7_2595	20	17	13		16.4112		1.21868	1.03588	0.792141						18.4754	17.9643	13.199
GBP5_2607	0	0	0		0		#DIV/0!	#DIV/0!	#DIV/0!						0	0	0
GBX2_2608	0	0	0		0		#DIV/0!	#DIV/0!	#DIV/0!						0	0	0
GDF15_2621	3	0	4		0		#DIV/0!	#DIV/0!	#DIV/0!						2.77131	0	4.06123
GDPD1_2627	19	10	13		13.5176		1.40558	0.739777	0.961711						17.5516	10.5672	13.199
GFOD2_2635	2	7	0		0		#DIV/0!	#DIV/0!	#DIV/0!						1.84754	7.39705	0
GIT1_2646	3	9	8		6		0.5	1.5	1.33333						2.77131	9.5105	8.12246
GKAP1_2657	0	0	0		0		#DIV/0!	#DIV/0!	#DIV/0!						0	0	0
GLA_2658	78	54	45		57.4425		1.35788	0.94007	0.783392						72.0541	57.063	45.6888
GLP1R_2671	0	0	0		0		#DIV/0!	#DIV/0!	#DIV/0!						0	0	0
GLRB_2673	0	0	0		0		#DIV/0!	#DIV/0!	#DIV/0!						0	0	0
GLUL_2679	0	0	0		0		#DIV/0!	#DIV/0!	#DIV/0!						0	0	0
GNE_2710	12	7	4		6.95205		1.72611	1.0069	0.57537						11.0853	7.39705	4.06123
ADGRF2_18036	0	0	0		0		#DIV/0!	#DIV/0!	#DIV/0!						0	0	0
GPR157_2759	0	0	0		0		#DIV/0!	#DIV/0!	#DIV/0!						0	0	0
GREB1_2776	0	0	0		0		#DIV/0!	#DIV/0!	#DIV/0!						0	0	0
GREB1_2777	0	0	0		0		#DIV/0!	#DIV/0!	#DIV/0!						0	0	0
GREB1_2778	0	0	0		0		#DIV/0!	#DIV/0!	#DIV/0!						0	0	0
GRM8_2798	0	0	0		0		#DIV/0!	#DIV/0!	#DIV/0!						0	0	0
GRSF1_2801	3	0	3		0		#DIV/0!	#DIV/0!	#DIV/0!						2.77131	0	3.04592
GSPT1_2812	34	30	27		30.1987		1.12588	0.993421	0.894079						31.4082	31.7017	27.4133
HAUS2_2881	4	8	2		4		1	2	0.5						3.69508	8.45377	2.03061
HBEGF_2892	84	70	97		82.9309		1.01289	0.844076	1.16965						77.5968	73.9705	98.4848
HES6_2926	0	0	0		0		#DIV/0!	#DIV/0!	#DIV/0!						0	0	0
HGC6.3_2938	0	0	0		0		#DIV/0!	#DIV/0!	#DIV/0!						0	0	0
HGF_2939	4	3	7		4.37952		0.913342	0.685007	1.59835						3.69508	3.17017	7.10715
HINT1_2949	3	0	6		0		#DIV/0!	#DIV/0!	#DIV/0!						2.77131	0	6.09184
HNRNPF_3064	28	25	26		26.3041		1.06447	0.950421	0.988438						25.8656	26.418	26.398
HNRNPM_3068	413	422	283		366.733		1.12616	1.1507	0.771679						381.517	445.937	287.332
HS6ST1_3109	7	5	2		4.12129		1.6985	1.21321	0.485286						6.4664	5.28361	2.03061
HSD11B1L_3110	0	0	0		0		#DIV/0!	#DIV/0!	#DIV/0!						0	0	0
HSD17B3_3119	0	0	0		0		#DIV/0!	#DIV/0!	#DIV/0!						0	0	0
HSF2BP_3124	0	0	0		0		#DIV/0!	#DIV/0!	#DIV/0!						0	0	0
HSPA6_3141	0	3	0		0		#DIV/0!	#DIV/0!	#DIV/0!						0	3.17017	0
HSPA9_3143	0	2	5		0		#DIV/0!	#DIV/0!	#DIV/0!						0	2.11344	5.07653
HTR1A_3160	0	0	0		0		#DIV/0!	#DIV/0!	#DIV/0!						0	0	0
HTR6_3171	0	0	0		0		#DIV/0!	#DIV/0!	#DIV/0!						0	0	0
IFI30_3216	108	127	82		103.995		1.03851	1.22121	0.788497						99.7673	134.204	83.2552
IFT43_3247	22	13	20		17.884		1.23015	0.726906	1.11832						20.323	13.7374	20.3061
IL1R1_3326	0	0	0		0		#DIV/0!	#DIV/0!	#DIV/0!						0	0	0
INAFM1_3368	0	0	0		0		#DIV/0!	#DIV/0!	#DIV/0!						0	0	0
INHBB_3373	0	0	0		0		#DIV/0!	#DIV/0!	#DIV/0!						0	0	0
INPP5J_3381	7	8	3		5.51785		1.26861	1.44984	0.54369						6.4664	8.45377	3.04592
INTS9_3395	10	25	33		20.2062		0.494898	1.23724	1.63316						9.23771	26.418	33.5051
IRAK4_3407	11	26	22		18.4613		0.59584	1.40835	1.19168						10.1615	27.4748	22.3368
IRF6_3409	0	0	0		0		#DIV/0!	#DIV/0!	#DIV/0!						0	0	0
ISG20L2_3416	26	17	7		14.5716		1.78429	1.16665	0.480387						24.018	17.9643	7.10715
ITM2C_3453	8	9	9		8.6535		0.924482	1.04004	1.04004						7.39017	9.5105	9.13776
JTB_3472	331	321	344		331.867		0.997388	0.967256	1.03656						305.768	339.208	349.266
KCNMB3_3522	0	0	0		0		#DIV/0!	#DIV/0!	#DIV/0!						0	0	0
KCTD11_3532	0	0	0		0		#DIV/0!	#DIV/0!	#DIV/0!						0	0	0
KIAA0922_3571	47	71	59		58.175		0.807908	1.22046	1.01418						43.4172	75.0272	59.9031
KLK13_3645	0	0	0		0		#DIV/0!	#DIV/0!	#DIV/0!						0	0	0
KRT81_3705	0	0	0		0		#DIV/0!	#DIV/0!	#DIV/0!						0	0	0
LAMB2_3721	0	0	0		0		#DIV/0!	#DIV/0!	#DIV/0!						0	0	0
LCP2_3762	321	298	258		291.148		1.10253	1.02353	0.886148						296.53	314.903	261.949
LRIT3_3873	0	0	0		0		#DIV/0!	#DIV/0!	#DIV/0!						0	0	0
LSM12_3889	95	82	69		81.3072		1.16841	1.00852	0.848634						87.7582	86.6512	70.0562
LSM14A_3890	138	121	146		134.588		1.02535	0.899041	1.08479						127.48	127.863	148.235
LURAP1L_3910	0	0	0		0		#DIV/0!	#DIV/0!	#DIV/0!						0	0	0
LYG1_3911	2	10	2		3.41995		0.584804	2.92402	0.584804						1.84754	10.5672	2.03061
MAGEA11_3937	0	0	0		0		#DIV/0!	#DIV/0!	#DIV/0!						0	0	0
MAN2A2_3946	22	19	15		18.4398		1.19307	1.03038	0.813459						20.323	20.0777	15.2296
MAP1LC3B_3964	7	8	15		9.43539		0.741888	0.847872	1.58976						6.4664	8.45377	15.2296
MAPRE2_4018	0	0	0		0		#DIV/0!	#DIV/0!	#DIV/0!						0	0	0
MAPT_4019	3	0	0		0		#DIV/0!	#DIV/0!	#DIV/0!						2.77131	0	0
MARCH10_4020	0	0	0		0		#DIV/0!	#DIV/0!	#DIV/0!						0	0	0
MATK_4040	76	84	78		79.2615		0.958851	1.05978	0.984084						70.2066	88.7646	79.1939
MAZ_4047	56	54	72		60.1596		0.930858	0.897613	1.19682						51.7312	57.063	73.1021
MCL1_4068	55	34	54		46.567		1.18109	0.73013	1.15962						50.8074	35.9285	54.8266
METTL2B_4135	68	60	58		61.8533		1.09938	0.970038	0.937703						62.8164	63.4033	58.8878
MFSD11_4150	33	30	35		32.6013		1.01223	0.92021	1.07358						30.4844	31.7017	35.5357
MORN5_4241	0	0	0		0		#DIV/0!	#DIV/0!	#DIV/0!						0	0	0
MPHOSPH9_4245	15	4	4		6.21447		2.41372	0.64366	0.64366						13.8566	4.22689	4.06123
MRPL18_4265	35	34	40		36.2412		0.965752	0.938159	1.10372						32.332	35.9285	40.6123
MYL3_4409	0	0	0		0		#DIV/0!	#DIV/0!	#DIV/0!						0	0	0
NABP2_4435	3	2	0		0		#DIV/0!	#DIV/0!	#DIV/0!						2.77131	2.11344	0
NARR_4451	0	0	0		0		#DIV/0!	#DIV/0!	#DIV/0!						0	0	0
NCR1_4503	0	0	0		0		#DIV/0!	#DIV/0!	#DIV/0!						0	0	0
NDRG1_4510	9	5	12		8.14325		1.10521	0.614005	1.47361						8.31394	5.28361	12.1837
NDUFB4_4521	329	359	368		351.598		0.935728	1.02105	1.04665						303.921	379.363	373.633
NELL2_4540	0	0	0		0		#DIV/0!	#DIV/0!	#DIV/0!						0	0	0
NEU1_4546	112	120	128		119.822		0.93472	1.00149	1.06825						103.462	126.807	129.959
NFRKB_4573	87	85	78		83.2423		1.04514	1.02112	0.937023						80.3681	89.8214	79.1939
NHP2_4585	195	159	159		170.193		1.14575	0.934231	0.934231						180.135	168.019	161.434
NKX2-4_4602	0	0	0		0		#DIV/0!	#DIV/0!	#DIV/0!						0	0	0
NSMF_4729	97	55	86		77.1278		1.25765	0.713102	1.11503						89.6058	58.1197	87.3164
NTN5_4740	0	4	4		0		#DIV/0!	#DIV/0!	#DIV/0!						0	4.22689	4.06123
NUP50_4778	22	44	35		32.358		0.679895	1.35979	1.08165						20.323	46.4958	35.5357
ODC1_4799	276	245	285		268.106		1.02944	0.913817	1.06301						254.961	258.897	289.362
OGG1_4800	59	43	49		49.9082		1.18217	0.861581	0.981802						54.5025	45.439	49.75
ONECUT1_4810	0	0	0		0		#DIV/0!	#DIV/0!	#DIV/0!						0	0	0
OR2H2_4826	0	0	0		0		#DIV/0!	#DIV/0!	#DIV/0!						0	0	0
OR7D2_4827	0	0	0		0		#DIV/0!	#DIV/0!	#DIV/0!						0	0	0
OSBPL10_4845	0	0	0		0		#DIV/0!	#DIV/0!	#DIV/0!						0	0	0
OTUB1_4856	384	377	399		386.558		0.993381	0.975273	1.03219						354.728	398.384	405.107
OVOL3_4870	0	0	0		0		#DIV/0!	#DIV/0!	#DIV/0!						0	0	0
PAX5_4943	6	0	0		0		#DIV/0!	#DIV/0!	#DIV/0!						5.54263	0	0
PBX1_4952	0	0	0		0		#DIV/0!	#DIV/0!	#DIV/0!						0	0	0
PCDHGA1_4967	0	0	0		0		#DIV/0!	#DIV/0!	#DIV/0!						0	0	0
PCDHGA6_4968	0	0	0		0		#DIV/0!	#DIV/0!	#DIV/0!						0	0	0
PCDHGC3_4969	0	5	2		0		#DIV/0!	#DIV/0!	#DIV/0!						0	5.28361	2.03061
PCDHGC4_4970	0	0	0		0		#DIV/0!	#DIV/0!	#DIV/0!						0	0	0
PCDHGC4_4971	970	945	960		958.278		1.01223	0.986144	1.0018						896.058	998.602	974.695
PDCD6IP_5007	531	514	476		506.471		1.04843	1.01486	0.939836						490.522	543.155	483.286
PDE6H_5019	4	0	0		0		#DIV/0!	#DIV/0!	#DIV/0!						3.69508	0	0
PEBP1_5056	10	5	10		7.93701		1.25992	0.629961	1.25992						9.23771	5.28361	10.1531
PHF20_5111	28	27	25		26.6371		1.05116	1.01362	0.93854						25.8656	28.5315	25.3827
PITPNA_5157	27	16	20		20.5197		1.31581	0.779738	0.974673						24.9418	16.9075	20.3061
PIWIL2_5158	0	0	0		0		#DIV/0!	#DIV/0!	#DIV/0!						0	0	0
PLAC1_5174	0	0	0		0		#DIV/0!	#DIV/0!	#DIV/0!						0	0	0
PLAUR_5179	85	75	92		83.7059		1.01546	0.895994	1.09909						78.5205	79.2541	93.4082
PLEKHA4_5189	0	0	0		0		#DIV/0!	#DIV/0!	#DIV/0!						0	0	0
PNN_5230	288	304	319		303.402		0.949235	1.00197	1.05141						266.046	321.243	323.883
POLRMT_5271	2	0	3		0		#DIV/0!	#DIV/0!	#DIV/0!						1.84754	0	3.04592
PPARA_5300	19	8	15		13.1617		1.44358	0.607825	1.13967						17.5516	8.45377	15.2296
PPP1R3C_5353	0	0	0		0		#DIV/0!	#DIV/0!	#DIV/0!						0	0	0
PPP2R1A_5357	28	29	30		28.9885		0.9659	1.0004	1.03489						25.8656	30.6449	30.4592
PRDM8_5390	32	27	35		31.155		1.02712	0.866636	1.12342						29.5607	28.5315	35.5357
PRNP_5442	51	30	63		45.8505		1.11231	0.654301	1.37403						47.1123	31.7017	63.9643
PROK2_5447	0	0	0		0		#DIV/0!	#DIV/0!	#DIV/0!						0	0	0
PRPF31_5453	3	3	2		2.62074		1.14471	1.14471	0.763143						2.77131	3.17017	2.03061
PRPH_5464	2	0	2		0		#DIV/0!	#DIV/0!	#DIV/0!						1.84754	0	2.03061
PRPS1_5465	93	77	96		88.2568		1.05374	0.872454	1.08773						85.9107	81.3676	97.4695
PSMA1_5501	89	65	71		74.334		1.1973	0.874432	0.955149						82.2156	68.6869	72.0868
PSMB1_5507	899	755	889		845.025		1.06387	0.893465	1.05204						830.47	797.825	902.608
PTBP1_5549	0	0	2		0		#DIV/0!	#DIV/0!	#DIV/0!						0	0	2.03061
PTGDS_5555	0	0	0		0		#DIV/0!	#DIV/0!	#DIV/0!						0	0	0
PTGES_5563	0	0	0		0		#DIV/0!	#DIV/0!	#DIV/0!						0	0	0
PTHLH_5582	2	3	3		2.62074		0.763143	1.14471	1.14471						1.84754	3.17017	3.04592
PUM2_5626	0	0	0		0		#DIV/0!	#DIV/0!	#DIV/0!						0	0	0
PVALB_5633	0	0	0		0		#DIV/0!	#DIV/0!	#DIV/0!						0	0	0
NECTIN2_5636	49	40	17		32.1787		1.52275	1.24306	0.5283						45.2648	42.2689	17.2602
PWP2_5639	49	35	28		36.3475		1.3481	0.962928	0.770343						45.2648	36.9853	28.4286
PYROXD1_5648	44	24	43		35.6761		1.23332	0.672719	1.20529						40.6459	25.3613	43.6582
QPCTL_5650	4	7	2		3.82586		1.04552	1.82965	0.522758						3.69508	7.39705	2.03061
RAB13_5657	11	2	6		5.09164		2.1604	0.3928	1.1784						10.1615	2.11344	6.09184
RAB34_5671	0	0	0		0		#DIV/0!	#DIV/0!	#DIV/0!						0	0	0
RARA_5733	53	48	61		53.7381		0.986265	0.893221	1.13514						48.9599	50.7226	61.9337
RASGRP1_5743	0	0	0		0		#DIV/0!	#DIV/0!	#DIV/0!						0	0	0
RASL10B_5744	0	0	0		0		#DIV/0!	#DIV/0!	#DIV/0!						0	0	0
RBAK_5753	0	0	0		0		#DIV/0!	#DIV/0!	#DIV/0!						0	0	0
RBM19_5767	29	16	25		22.637		1.28109	0.706807	1.10439						26.7894	16.9075	25.3827
RER1_5799	50	62	65		58.6262		0.852861	1.05755	1.10872						46.1885	65.5168	65.9949
RHOXF1_5843	0	0	0		0		#DIV/0!	#DIV/0!	#DIV/0!						0	0	0
RIPPLY3_5867	0	0	0		0		#DIV/0!	#DIV/0!	#DIV/0!						0	0	0
RPL27A_5930	4	2	4		3.1748		1.25992	0.629961	1.25992						3.69508	2.11344	4.06123
RPL29_5931	711	518	678		629.714		1.12908	0.822596	1.07668						656.801	547.382	688.378
RPS24_5990	7720	5688	6945		6731.05		1.14692	0.845039	1.03178						7131.51	6010.63	7051.31
RXFP3_6069	0	0	0		0		#DIV/0!	#DIV/0!	#DIV/0!						0	0	0
S100P_6092	0	0	0		0		#DIV/0!	#DIV/0!	#DIV/0!						0	0	0
S1PR5_6094	0	0	0		0		#DIV/0!	#DIV/0!	#DIV/0!						0	0	0
SASS6_6100	27	24	20		23.4892		1.14946	1.02175	0.851455						24.9418	25.3613	20.3061
SCO2_6147	4	3	0		0		#DIV/0!	#DIV/0!	#DIV/0!						3.69508	3.17017	0
SCO2_6148	0	2	0		0		#DIV/0!	#DIV/0!	#DIV/0!						0	2.11344	0
SEC14L1_6182	82	63	59		67.298		1.21846	0.936135	0.876698						75.7492	66.5735	59.9031
SEC24A_6186	45	33	45		40.5801		1.10892	0.813207	1.10892						41.5697	34.8718	45.6888
SEMA3G_6214	0	0	0		0		#DIV/0!	#DIV/0!	#DIV/0!						0	0	0
SEP2_6222	53	23	50		39.3542		1.34674	0.584436	1.27051						48.9599	24.3046	50.7653
SETD5_6265	34	30	25		29.4338		1.15513	1.01924	0.849363						31.4082	31.7017	25.3827
SGK1_6282	820	562	712		689.726		1.18888	0.814816	1.03229						757.492	593.878	722.899
SIAH2_6313	25	17	21		20.7429		1.20523	0.819558	1.01239						23.0943	17.9643	21.3214
SIGLEC5_6314	0	0	0		0		#DIV/0!	#DIV/0!	#DIV/0!						0	0	0
SIGLEC9_6315	13	5	13		9.45407		1.37507	0.528873	1.37507						12.009	5.28361	13.199
SIX5_6322	0	0	0		0		#DIV/0!	#DIV/0!	#DIV/0!						0	0	0
SKP2_6327	61	84	84		75.5028		0.807918	1.11254	1.11254						56.35	88.7646	85.2858
SLC10A7_6332	74	64	67		68.207		1.08493	0.93832	0.982304						68.3591	67.6302	68.0256
SLC15A1_6340	0	0	0		0		#DIV/0!	#DIV/0!	#DIV/0!						0	0	0
SLC16A5_6341	0	0	0		0		#DIV/0!	#DIV/0!	#DIV/0!						0	0	0
SLC18A1_6348	0	0	0		0		#DIV/0!	#DIV/0!	#DIV/0!						0	0	0
SLC25A6_6416	3095	2524	2717		2768.73		1.11784	0.911611	0.981318						2859.07	2667.17	2758.59
SLC28A1_6430	0	0	0		0		#DIV/0!	#DIV/0!	#DIV/0!						0	0	0
SLC4A5_6496	2	0	0		0		#DIV/0!	#DIV/0!	#DIV/0!						1.84754	0	0
SLC9A2_6528	0	0	0		0		#DIV/0!	#DIV/0!	#DIV/0!						0	0	0
SLCO5A1_6542	0	0	0		0		#DIV/0!	#DIV/0!	#DIV/0!						0	0	0
SMAGP_6567	0	0	0		0		#DIV/0!	#DIV/0!	#DIV/0!						0	0	0
SMPD1_6597	15	15	12		13.9248		1.07722	1.07722	0.861774						13.8566	15.8508	12.1837
SNAPC4_6608	17	12	7		11.261		1.50964	1.06563	0.621616						15.7041	12.6807	7.10715
SNCG_6613	7	9	0		0		#DIV/0!	#DIV/0!	#DIV/0!						6.4664	9.5105	0
SNTG2_6645	0	0	0		0		#DIV/0!	#DIV/0!	#DIV/0!						0	0	0
SP7_6690	0	0	0		0		#DIV/0!	#DIV/0!	#DIV/0!						0	0	0
SPATA5L1_6703	18	11	4		9.25213		1.9455	1.18892	0.432333						16.6279	11.6239	4.06123
SPESP1_6708	0	0	0		0		#DIV/0!	#DIV/0!	#DIV/0!						0	0	0
SPRR1A_6725	0	0	0		0		#DIV/0!	#DIV/0!	#DIV/0!						0	0	0
SPTBN1_6728	3	4	3		3.30193		0.90856	1.21141	0.90856						2.77131	4.22689	3.04592
SRPK1_6763	47	48	53		49.265		0.954025	0.974323	1.07581						43.4172	50.7226	53.8113
SRSF3_6769	16	6	3		6.60385		2.42283	0.90856	0.45428						14.7803	6.34033	3.04592
SRSF9_6777	290	253	228		255.751		1.13391	0.989242	0.891491						267.894	267.351	231.49
STK32C_6853	0	4	0		0		#DIV/0!	#DIV/0!	#DIV/0!						0	4.22689	0
TAC3_6928	0	0	0		0		#DIV/0!	#DIV/0!	#DIV/0!						0	0	0
TARS2_6951	111	90	99		99.6323		1.1141	0.903321	0.993654						102.539	95.105	100.515
TAS2R14_6953	0	3	0		0		#DIV/0!	#DIV/0!	#DIV/0!						0	3.17017	0
TAS2R19_6954	4	0	0		0		#DIV/0!	#DIV/0!	#DIV/0!						3.69508	0	0
TAS2R20_6955	0	0	0		0		#DIV/0!	#DIV/0!	#DIV/0!						0	0	0
TAS2R30_6956	10	4	11		7.6059		1.31477	0.525907	1.44624						9.23771	4.22689	11.1684
TAS2R31_6957	0	2	5		0		#DIV/0!	#DIV/0!	#DIV/0!						0	2.11344	5.07653
TAS2R43_6958	0	4	2		0		#DIV/0!	#DIV/0!	#DIV/0!						0	4.22689	2.03061
TAS2R50_6960	0	0	5		0		#DIV/0!	#DIV/0!	#DIV/0!						0	0	5.07653
TBC1D30_6965	0	0	0		0		#DIV/0!	#DIV/0!	#DIV/0!						0	0	0
TBC1D7_6966	89	94	85		89.2577		0.997113	1.05313	0.952299						82.2156	99.3318	86.3011
TBRG4_6980	49	20	19		26.5049		1.84871	0.754577	0.716848						45.2648	21.1344	19.2908
TCEA1_6991	310	253	314		290.94		1.06551	0.869594	1.07926						286.369	267.351	318.806
TCF3_7002	2	5	0		0		#DIV/0!	#DIV/0!	#DIV/0!						1.84754	5.28361	0
TDRD5_7021	0	0	0		0		#DIV/0!	#DIV/0!	#DIV/0!						0	0	0
TFF1_7046	0	0	0		0		#DIV/0!	#DIV/0!	#DIV/0!						0	0	0
TGFB2_7058	0	0	0		0		#DIV/0!	#DIV/0!	#DIV/0!						0	0	0
THOC6_7086	28	24	25		25.6116		1.09326	0.937076	0.976121						25.8656	25.3613	25.3827
TLL1_7126	0	0	0		0		#DIV/0!	#DIV/0!	#DIV/0!						0	0	0
TLX1_7134	0	0	0		0		#DIV/0!	#DIV/0!	#DIV/0!						0	0	0
TMBIM6_7153	323	355	296		323.773		0.997612	1.09645	0.91422						298.378	375.136	300.531
TMEM135_7180	2	8	2		3.1748		0.629961	2.51984	0.629961						1.84754	8.45377	2.03061
TMEM184B_7192	5	0	13		0		#DIV/0!	#DIV/0!	#DIV/0!						4.61885	0	13.199
TMEM27_7200	0	0	0		0		#DIV/0!	#DIV/0!	#DIV/0!						0	0	0
TMEM50B_7214	18	20	26		21.0746		0.85411	0.949011	1.23371						16.6279	21.1344	26.398
TNFRSF4_7251	0	0	0		0		#DIV/0!	#DIV/0!	#DIV/0!						0	0	0
TRAPPC12_7325	59	59	37		50.5012		1.16829	1.16829	0.732655						54.5025	62.3466	37.5664
TSC22D1_7364	0	0	0		0		#DIV/0!	#DIV/0!	#DIV/0!						0	0	0
TSC22D2_7365	15	16	10		13.3887		1.12035	1.19504	0.746901						13.8566	16.9075	10.1531
TSN_7373	4	2	4		3.1748		1.25992	0.629961	1.25992						3.69508	2.11344	4.06123
TUBA1A_7398	183	215	195		197.231		0.927847	1.09009	0.988689						169.05	227.195	197.985
U2AF2_7449	11	5	13		8.94201		1.23015	0.559158	1.45381						10.1615	5.28361	13.199
UBE2I_7481	17	21	29		21.7949		0.779998	0.963527	1.33058						15.7041	22.1912	29.4439
UBE2N_7484	22	26	26		24.5918		0.894608	1.05726	1.05726						20.323	27.4748	26.398
ULK2_7550	0	0	0		0		#DIV/0!	#DIV/0!	#DIV/0!						0	0	0
UMPS_7551	0	0	0		0		#DIV/0!	#DIV/0!	#DIV/0!						0	0	0
USF2_7573	164	120	139		139.856		1.17264	0.858028	0.993882						151.498	126.807	141.128
UTP18_7609	47	52	39		45.6796		1.02891	1.13836	0.853774						43.4172	54.9495	39.597
VIM_7657	374	282	325		324.839		1.15134	0.868123	1.0005						345.49	297.996	329.975
VMO1_7663	0	0	0		0		#DIV/0!	#DIV/0!	#DIV/0!						0	0	0
WISP2_7726	0	0	0		0		#DIV/0!	#DIV/0!	#DIV/0!						0	0	0
WNT9A_7742	0	0	0		0		#DIV/0!	#DIV/0!	#DIV/0!						0	0	0
XRCC5_7786	64	60	46		56.1086		1.14064	1.06935	0.819838						59.1213	63.4033	46.7041
XRCC6_7787	43	53	50		48.481		0.886946	1.09321	1.03133						39.7222	56.0063	50.7653
YWHAH_7815	39	24	22		27.4094		1.42287	0.875612	0.802644						36.0271	25.3613	22.3368
ZBTB4_7824	34	24	33		29.9733		1.13434	0.800712	1.10098						31.4082	25.3613	33.5051
ZEB1_7834	0	0	0		0		#DIV/0!	#DIV/0!	#DIV/0!						0	0	0
ZNF611_7911	0	0	2		0		#DIV/0!	#DIV/0!	#DIV/0!						0	0	2.03061
ZNF692_7912	9	4	8		6.60385		1.36284	0.605707	1.21141						8.31394	4.22689	8.12246
ZYX_7929	444	323	364		373.734		1.18801	0.864252	0.973955						410.154	341.321	369.572
SEPW1_20696	30	29	39		32.3739		0.926673	0.895784	1.20468						27.7131	30.6449	39.597
ABCG2_38	0	0	0		0		#DIV/0!	#DIV/0!	#DIV/0!						0	0	0
ATP6V1F_575	75	47	64		60.876		1.23201	0.772061	1.05132						69.2828	49.6659	64.9796
BCL2L1_660	0	0	0		0		#DIV/0!	#DIV/0!	#DIV/0!						0	0	0
HNF1A_3043	0	0	0		0		#DIV/0!	#DIV/0!	#DIV/0!						0	0	0
IFNB1_3236	0	0	0		0		#DIV/0!	#DIV/0!	#DIV/0!						0	0	0
ESR1_2235	0	0	0		0		#DIV/0!	#DIV/0!	#DIV/0!						0	0	0
F3_2289	30	19	22		23.2327		1.29128	0.817814	0.946942						27.7131	20.0777	22.3368
GPS1_2762	59	69	80		68.8014		0.857541	1.00289	1.16277						54.5025	72.9138	81.2246
GPX1_2765	0	3	4		0		#DIV/0!	#DIV/0!	#DIV/0!						0	3.17017	4.06123
GSTP1_2826	231	244	226		233.545		0.989104	1.04477	0.967695						213.391	257.84	229.459
GUSB_2851	17	8	12		11.7735		1.44392	0.67949	1.01924						15.7041	8.45377	12.1837
CYP2B6_1710	0	0	0		0		#DIV/0!	#DIV/0!	#DIV/0!						0	0	0
CYP2C19_1714	0	0	0		0		#DIV/0!	#DIV/0!	#DIV/0!						0	0	0
CCNE1_1070	4	2	4		3.1748		1.25992	0.629961	1.25992						3.69508	2.11344	4.06123
CCNO_1087	22	11	14		15.0192		1.46479	0.732394	0.932138						20.323	11.6239	14.2143
CD69_1145	11	6	12		9.25213		1.18892	0.648499	1.297						10.1615	6.34033	12.1837
CDH13_1189	0	0	0		0		#DIV/0!	#DIV/0!	#DIV/0!						0	0	0
CDKN1C_1223	0	0	0		0		#DIV/0!	#DIV/0!	#DIV/0!						0	0	0
CSF1_1590	2	0	0		0		#DIV/0!	#DIV/0!	#DIV/0!						1.84754	0	0
CSF3_1592	0	0	0		0		#DIV/0!	#DIV/0!	#DIV/0!						0	0	0
CST6_1613	0	0	0		0		#DIV/0!	#DIV/0!	#DIV/0!						0	0	0
CYP27A1_1707	0	0	0		0		#DIV/0!	#DIV/0!	#DIV/0!						0	0	0
CYP4F12_1736	0	0	0		0		#DIV/0!	#DIV/0!	#DIV/0!						0	0	0
DRD1_1958	0	0	0		0		#DIV/0!	#DIV/0!	#DIV/0!						0	0	0
HRAS_3100	3	0	0		0		#DIV/0!	#DIV/0!	#DIV/0!						2.77131	0	0
HRAS_3101	329	281	258		287.855		1.14294	0.976185	0.896284						303.921	296.939	261.949
HRAS_3102	0	0	0		0		#DIV/0!	#DIV/0!	#DIV/0!						0	0	0
HTR5A_3170	0	0	0		0		#DIV/0!	#DIV/0!	#DIV/0!						0	0	0
IGF2_3255	0	0	0		0		#DIV/0!	#DIV/0!	#DIV/0!						0	0	0
IGFBP5_3272	0	0	0		0		#DIV/0!	#DIV/0!	#DIV/0!						0	0	0
IL2_3329	0	0	0		0		#DIV/0!	#DIV/0!	#DIV/0!						0	0	0
IL3_3334	0	0	0		0		#DIV/0!	#DIV/0!	#DIV/0!						0	0	0
IL4_3338	0	0	0		0		#DIV/0!	#DIV/0!	#DIV/0!						0	0	0
INHA_3371	0	0	0		0		#DIV/0!	#DIV/0!	#DIV/0!						0	0	0
INHBA_3372	0	0	0		0		#DIV/0!	#DIV/0!	#DIV/0!						0	0	0
IRS1_3411	0	0	0		0		#DIV/0!	#DIV/0!	#DIV/0!						0	0	0
JUNB_3476	1010	1078	976		1020.46		0.989748	1.05638	0.95643						933.009	1139.15	990.94
KLK3_3652	0	0	0		0		#DIV/0!	#DIV/0!	#DIV/0!						0	0	0
KMT2C_3658	4	8	17		8.16331		0.489997	0.979995	2.08249						3.69508	8.45377	17.2602
MAP2K7_3976	50	26	49		39.9374		1.25196	0.651019	1.22692						46.1885	27.4748	49.75
ADAM23_104	0	0	0		0		#DIV/0!	#DIV/0!	#DIV/0!						0	0	0
ADORA1_145	0	0	2		0		#DIV/0!	#DIV/0!	#DIV/0!						0	0	2.03061
ADORA2A_146	0	2	0		0		#DIV/0!	#DIV/0!	#DIV/0!						0	2.11344	0
ADRA1A_148	0	0	0		0		#DIV/0!	#DIV/0!	#DIV/0!						0	0	0
APOC3_356	0	0	0		0		#DIV/0!	#DIV/0!	#DIV/0!						0	0	0
APOD_357	173	154	156		160.779		1.07601	0.957834	0.970273						159.812	162.735	158.388
MAPK8_4006	2	0	0		0		#DIV/0!	#DIV/0!	#DIV/0!						1.84754	0	0
MMP11_4207	0	0	0		0		#DIV/0!	#DIV/0!	#DIV/0!						0	0	0
MMS19_4222	300	278	255		277.057		1.08281	1.0034	0.920389						277.131	293.769	258.903
NCOA1_4496	23	17	20		19.8489		1.15876	0.856472	1.00761						21.2467	17.9643	20.3061
NQO2_4669	8	4	6		5.769		1.38672	0.693361	1.04004						7.39017	4.22689	6.09184
NR1I2_4673	0	0	0		0		#DIV/0!	#DIV/0!	#DIV/0!						0	0	0
NR1I3_4674	0	0	0		0		#DIV/0!	#DIV/0!	#DIV/0!						0	0	0
NR1I3_4675	0	0	0		0		#DIV/0!	#DIV/0!	#DIV/0!						0	0	0
NR1I3_4676	0	0	0		0		#DIV/0!	#DIV/0!	#DIV/0!						0	0	0
NR1I3_4677	0	0	0		0		#DIV/0!	#DIV/0!	#DIV/0!						0	0	0
NR1I3_4678	0	2	0		0		#DIV/0!	#DIV/0!	#DIV/0!						0	2.11344	0
EGLN2_2065	129	131	131		130.33		0.989796	1.00514	1.00514						119.166	138.431	133.005
ELK3_2121	61	46	56		53.9625		1.13042	0.852444	1.03776						56.35	48.6092	56.8572
ERCC3_2214	3	11	6		5.82848		0.514714	1.88729	1.02943						2.77131	11.6239	6.09184
ERCC5_2218	74	47	55		57.6188		1.2843	0.815706	0.95455						68.3591	49.6659	55.8419
ERCC6_27175	3	0	3		0		#DIV/0!	#DIV/0!	#DIV/0!						2.77131	0	3.04592
ERCC8_2220	13	13	18		14.4895		0.897202	0.897202	1.24228						12.009	13.7374	18.2755
ESR2_2237	0	0	0		0		#DIV/0!	#DIV/0!	#DIV/0!						0	0	0
GLI1_2663	0	0	0		0		#DIV/0!	#DIV/0!	#DIV/0!						0	0	0
HIC1_2944	0	0	0		0		#DIV/0!	#DIV/0!	#DIV/0!						0	0	0
THBD_7074	0	0	0		0		#DIV/0!	#DIV/0!	#DIV/0!						0	0	0
TIMP1_7107	1082	847	1072		994.112		1.08841	0.852017	1.07835						999.52	895.043	1088.41
VEGFA_7645	0	0	0		0		#DIV/0!	#DIV/0!	#DIV/0!						0	0	0
XPC_7774	45	40	54		45.9786		0.978717	0.869971	1.17446						41.5697	42.2689	54.8266
TFF3_7048	0	0	0		0		#DIV/0!	#DIV/0!	#DIV/0!						0	0	0
TFPI2_7050	0	0	0		0		#DIV/0!	#DIV/0!	#DIV/0!						0	0	0
TGM2_7066	7	3	7		5.27763		1.32635	0.568437	1.32635						6.4664	3.17017	7.10715
TGM2_7067	15	4	6		7.11379		2.10858	0.562288	0.843433						13.8566	4.22689	6.09184
TH_7069	0	0	0		0		#DIV/0!	#DIV/0!	#DIV/0!						0	0	0
THRA_7088	55	53	61		56.2328		0.978077	0.942511	1.08478						50.8074	56.0063	61.9337
TMEFF1_7167	4	9	3		4.7622		0.839947	1.88988	0.629961						3.69508	9.5105	3.04592
TP73_7293	0	0	0		0		#DIV/0!	#DIV/0!	#DIV/0!						0	0	0
TSPO_7381	45	34	24		33.2379		1.35387	1.02293	0.722066						41.5697	35.9285	24.3674
TWIST1_7416	0	0	0		0		#DIV/0!	#DIV/0!	#DIV/0!						0	0	0
WNT4_7736	0	0	0		0		#DIV/0!	#DIV/0!	#DIV/0!						0	0	0
ZNF165_7867	4	9	3		4.7622		0.839947	1.88988	0.629961						3.69508	9.5105	3.04592
G6PD_2548	87	87	63		78.1255		1.11359	1.11359	0.806394						80.3681	91.9348	63.9643
MAP2_3965	0	0	0		0		#DIV/0!	#DIV/0!	#DIV/0!						0	0	0
SNAI1_6602	0	0	0		0		#DIV/0!	#DIV/0!	#DIV/0!						0	0	0
SNAI2_6603	0	0	0		0		#DIV/0!	#DIV/0!	#DIV/0!						0	0	0
STS_6860	2	0	0		0		#DIV/0!	#DIV/0!	#DIV/0!						1.84754	0	0
CCL4_1045	0	0	0		0		#DIV/0!	#DIV/0!	#DIV/0!						0	0	0
CDA_1155	24	25	19		22.5062		1.06637	1.11081	0.844213						22.1705	26.418	19.2908
CDH5_1192	0	0	2		0		#DIV/0!	#DIV/0!	#DIV/0!						0	0	2.03061
CHAT_1280	0	0	0		0		#DIV/0!	#DIV/0!	#DIV/0!						0	0	0
CRP_1577	0	0	0		0		#DIV/0!	#DIV/0!	#DIV/0!						0	0	0
CYP26B1_1706	0	0	0		0		#DIV/0!	#DIV/0!	#DIV/0!						0	0	0
CYP4A11_1733	0	0	0		0		#DIV/0!	#DIV/0!	#DIV/0!						0	0	0
DRD2_1959	0	0	0		0		#DIV/0!	#DIV/0!	#DIV/0!						0	0	0
OPRL1_4816	2	3	7		3.47603		0.57537	0.863054	2.01379						1.84754	3.17017	7.10715
OVGP1_4869	3	8	2		3.63424		0.825482	2.20128	0.550321						2.77131	8.45377	2.03061
PYCARD_5643	86	102	113		99.707		0.862527	1.023	1.13332						79.4443	107.786	114.73
RARB_5734	0	0	0		0		#DIV/0!	#DIV/0!	#DIV/0!						0	0	0
RARG_5735	35	25	37		31.8716		1.09816	0.784398	1.16091						32.332	26.418	37.5664
RELA_5793	3	0	2		0		#DIV/0!	#DIV/0!	#DIV/0!						2.77131	0	2.03061
A2M_1	300	281	311		297.073		1.00985	0.945897	1.04688						277.131	296.939	315.76
AATF_4	9	7	12		9.10977		0.987951	0.768406	1.31727						8.31394	7.39705	12.1837
ACADL_49	0	0	0		0		#DIV/0!	#DIV/0!	#DIV/0!						0	0	0
ACE_61	0	0	0		0		#DIV/0!	#DIV/0!	#DIV/0!						0	0	0
ADM_140	6	4	2		3.63424		1.65096	1.10064	0.550321						5.54263	4.22689	2.03061
APOBEC3G_355	54	52	79		60.5352		0.892043	0.859004	1.30503						49.8836	54.9495	80.2092
ATF6B_503	1075	761	883		897.259		1.19809	0.848138	0.984108						993.054	804.165	896.516
BBC3_640	48	24	45		37.2868		1.28732	0.64366	1.20686						44.341	25.3613	45.6888
BCL2L11_661	64	46	48		52.0866		1.22872	0.883144	0.921541						59.1213	48.6092	48.7347
BCL2L11_663	49	44	40		44.1811		1.10907	0.995902	0.905365						45.2648	46.4958	40.6123
BCL2L13_664	39	26	47		36.2559		1.07569	0.717125	1.29634						36.0271	27.4748	47.7194
CA9_915	0	0	0		0		#DIV/0!	#DIV/0!	#DIV/0!						0	0	0
CASP1_977	29	22	25		25.1721		1.15207	0.873982	0.993161						26.7894	23.2479	25.3827
SCNN1G_6143	0	0	0		0		#DIV/0!	#DIV/0!	#DIV/0!						0	0	0
SDPR_6177	0	0	0		0		#DIV/0!	#DIV/0!	#DIV/0!						0	0	0
SGK2_6283	0	0	0		0		#DIV/0!	#DIV/0!	#DIV/0!						0	0	0
SLC10A1_6328	0	0	0		0		#DIV/0!	#DIV/0!	#DIV/0!						0	0	0
ECSCR_2024	0	0	0		0		#DIV/0!	#DIV/0!	#DIV/0!						0	0	0
ENG_2149	11	9	14		11.1495		0.986594	0.807213	1.25566						10.1615	9.5105	14.2143
ENO2_2153	4	0	0		0		#DIV/0!	#DIV/0!	#DIV/0!						3.69508	0	0
ERO1B_2228	0	0	0		0		#DIV/0!	#DIV/0!	#DIV/0!						0	0	0
FABP1_2298	0	0	0		0		#DIV/0!	#DIV/0!	#DIV/0!						0	0	0
FASLG_2346	0	0	0		0		#DIV/0!	#DIV/0!	#DIV/0!						0	0	0
G0S2_2539	0	0	0		0		#DIV/0!	#DIV/0!	#DIV/0!						0	0	0
GADD45G_2571	0	0	0		0		#DIV/0!	#DIV/0!	#DIV/0!						0	0	0
GAP43_2585	0	0	0		0		#DIV/0!	#DIV/0!	#DIV/0!						0	0	0
GDF7_2622	0	0	0		0		#DIV/0!	#DIV/0!	#DIV/0!						0	0	0
GNMT_2719	6	6	8		6.60385		0.90856	0.90856	1.21141						5.54263	6.34033	8.12246
GPX2_2766	0	0	0		0		#DIV/0!	#DIV/0!	#DIV/0!						0	0	0
GPX4_2768	81	92	74		82.004		0.987757	1.1219	0.902395						74.8255	97.2184	75.1327
GRIN2B_2791	0	0	0		0		#DIV/0!	#DIV/0!	#DIV/0!						0	0	0
GRIN2C_2792	0	0	0		0		#DIV/0!	#DIV/0!	#DIV/0!						0	0	0
GRIN2D_2793	4	2	8		4		1	0.5	2						3.69508	2.11344	8.12246
GRN_2799	41	45	34		39.7336		1.03187	1.13254	0.855698						37.8746	47.5525	34.5204
GSTA3_2818	0	0	0		0		#DIV/0!	#DIV/0!	#DIV/0!						0	0	0
GSTM3_2824	0	0	0		0		#DIV/0!	#DIV/0!	#DIV/0!						0	0	0
H2AFX_2861	422	388	449		418.919		1.00735	0.926193	1.07181						389.831	410.008	455.873
IGFBP6_3273	0	3	0		0		#DIV/0!	#DIV/0!	#DIV/0!						0	3.17017	0
IL20_3330	0	0	0		0		#DIV/0!	#DIV/0!	#DIV/0!						0	0	0
IL36B_3336	0	0	0		0		#DIV/0!	#DIV/0!	#DIV/0!						0	0	0
IL36G_3337	0	0	0		0		#DIV/0!	#DIV/0!	#DIV/0!						0	0	0
KCNG1_3503	0	0	0		0		#DIV/0!	#DIV/0!	#DIV/0!						0	0	0
LCN2_3758	0	0	0		0		#DIV/0!	#DIV/0!	#DIV/0!						0	0	0
MAP1LC3A_3963	0	0	0		0		#DIV/0!	#DIV/0!	#DIV/0!						0	0	0
PDGFB_5026	40	24	31		30.9892		1.29077	0.774462	1.00035						36.9508	25.3613	31.4745
PECAM1_5057	0	0	0		0		#DIV/0!	#DIV/0!	#DIV/0!						0	0	0
PHLDA3_5124	0	0	0		0		#DIV/0!	#DIV/0!	#DIV/0!						0	0	0
POR_5283	160	119	109		127.555		1.25436	0.93293	0.854533						147.803	125.75	110.668
PRDX2_5394	119	79	99		97.6344		1.21883	0.809141	1.01399						109.929	83.481	100.515
PRDX3_5395	111	92	148		114.76		0.967235	0.801673	1.28965						102.539	97.2184	150.265
PTGS1_5572	13	4	7		7.14004		1.82072	0.560221	0.980387						12.009	4.22689	7.10715
PVR_5634	3	4	3		3.30193		0.90856	1.21141	0.90856						2.77131	4.22689	3.04592
PVR_5635	22	17	40		24.6402		0.892851	0.68993	1.62336						20.323	17.9643	40.6123
RET_5800	0	0	0		0		#DIV/0!	#DIV/0!	#DIV/0!						0	0	0
RET_5801	0	0	0		0		#DIV/0!	#DIV/0!	#DIV/0!						0	0	0
DAPK1_1752	0	0	0		0		#DIV/0!	#DIV/0!	#DIV/0!						0	0	0
MT1A_4325	0	0	0		0		#DIV/0!	#DIV/0!	#DIV/0!						0	0	0
MT1G_4329	0	0	0		0		#DIV/0!	#DIV/0!	#DIV/0!						0	0	0
MT3_4335	0	0	0		0		#DIV/0!	#DIV/0!	#DIV/0!						0	0	0
MYB_4387	27	7	23		16.3204		1.65437	0.428912	1.40928						24.9418	7.39705	23.3521
NAT1_4454	4	0	2		0		#DIV/0!	#DIV/0!	#DIV/0!						3.69508	0	2.03061
NGB_4579	0	0	0		0		#DIV/0!	#DIV/0!	#DIV/0!						0	0	0
NOS1_4636	0	0	0		0		#DIV/0!	#DIV/0!	#DIV/0!						0	0	0
NOS2_4637	0	0	0		0		#DIV/0!	#DIV/0!	#DIV/0!						0	0	0
NRCAM_4705	105	89	77		89.61		1.17174	0.993192	0.859279						96.996	94.0482	78.1786
OSGIN1_4849	6	4	5		4.93242		1.21644	0.81096	1.0137						5.54263	4.22689	5.07653
EFNB1_2050	2	2	5		2.71442		0.736806	0.736806	1.84202						1.84754	2.11344	5.07653
EOMES_2164	0	0	0		0		#DIV/0!	#DIV/0!	#DIV/0!						0	0	0
FOXP1_2485	0	0	0		0		#DIV/0!	#DIV/0!	#DIV/0!						0	0	0
FOXP1_27235	27	35	33		31.4762		0.857792	1.11195	1.04841						24.9418	36.9853	33.5051
FOXP2_2487	0	0	0		0		#DIV/0!	#DIV/0!	#DIV/0!						0	0	0
GAD2_2567	3	0	0		0		#DIV/0!	#DIV/0!	#DIV/0!						2.77131	0	0
GATS_2606	8	0	4		0		#DIV/0!	#DIV/0!	#DIV/0!						7.39017	0	4.06123
GFAP_2632	0	0	0		0		#DIV/0!	#DIV/0!	#DIV/0!						0	0	0
GNPNAT1_2724	0	5	0		0		#DIV/0!	#DIV/0!	#DIV/0!						0	5.28361	0
ACHE_63	0	0	0		0		#DIV/0!	#DIV/0!	#DIV/0!						0	0	0
AKR1B1_197	0	3	0		0		#DIV/0!	#DIV/0!	#DIV/0!						0	3.17017	0
ARGLU1_410	16	7	6		8.75904		1.82668	0.799174	0.685007						14.7803	7.39705	6.09184
B3GAT1_598	0	0	0		0		#DIV/0!	#DIV/0!	#DIV/0!						0	0	0
BCL11B_654	0	4	0		0		#DIV/0!	#DIV/0!	#DIV/0!						0	4.22689	0
BCL3_668	4	0	4		0		#DIV/0!	#DIV/0!	#DIV/0!						3.69508	0	4.06123
BRI3BP_771	21	15	17		17.4952		1.20033	0.857376	0.971693						19.3992	15.8508	17.2602
C1QBP_868	76	34	44		48.4449		1.56879	0.701828	0.908248						70.2066	35.9285	44.6735
SLC22A1_6372	0	0	0		0		#DIV/0!	#DIV/0!	#DIV/0!						0	0	0
SLC22A6_6384	0	0	0		0		#DIV/0!	#DIV/0!	#DIV/0!						0	0	0
SLC6A8_6522	18	7	14		12.0828		1.48973	0.579338	1.15868						16.6279	7.39705	14.2143
SOCS1_6657	0	0	0		0		#DIV/0!	#DIV/0!	#DIV/0!						0	0	0
SOD2_6667	43	27	27		31.5306		1.36376	0.856311	0.856311						39.7222	28.5315	27.4133
SOD3_6668	0	0	0		0		#DIV/0!	#DIV/0!	#DIV/0!						0	0	0
STRBP_6859	20	9	10		12.1644		1.64414	0.739864	0.822071						18.4754	9.5105	10.1531
SYTL1_6923	22	9	11		12.9624		1.69721	0.694315	0.848607						20.323	9.5105	11.1684
CNTN4_1436	0	0	0		0		#DIV/0!	#DIV/0!	#DIV/0!						0	0	0
COMMD3_1485	187	163	197		181.76		1.02883	0.896787	1.08385						172.745	172.246	200.015
CUX2_1658	4	5	0		0		#DIV/0!	#DIV/0!	#DIV/0!						3.69508	5.28361	0
CYP2U1_1726	3	2	0		0		#DIV/0!	#DIV/0!	#DIV/0!						2.77131	2.11344	0
DCX_1796	0	0	0		0		#DIV/0!	#DIV/0!	#DIV/0!						0	0	0
DLG4_1880	24	24	17		21.3939		1.12181	1.12181	0.794618						22.1705	25.3613	17.2602
DNAJC3_1920	178	171	157		168.437		1.05677	1.01521	0.932097						164.431	180.699	159.403
DRD3_1960	0	0	0		0		#DIV/0!	#DIV/0!	#DIV/0!						0	0	0
DTD2_1974	7	8	6		6.95205		1.0069	1.15074	0.863054						6.4664	8.45377	6.09184
ING4_3370	7	0	6		0		#DIV/0!	#DIV/0!	#DIV/0!						6.4664	0	6.09184
IP6K2_3396	84	71	60		70.9953		1.18318	1.00007	0.845126						77.5968	75.0272	60.9184
ISL1_3417	0	0	0		0		#DIV/0!	#DIV/0!	#DIV/0!						0	0	0
KIAA0895L_3568	0	4	0		0		#DIV/0!	#DIV/0!	#DIV/0!						0	4.22689	0
KIAA1328_3584	0	0	2		0		#DIV/0!	#DIV/0!	#DIV/0!						0	0	2.03061
LHX1_3787	0	0	0		0		#DIV/0!	#DIV/0!	#DIV/0!						0	0	0
LHX3_3791	0	0	0		0		#DIV/0!	#DIV/0!	#DIV/0!						0	0	0
TCF19_7001	0	9	2		0		#DIV/0!	#DIV/0!	#DIV/0!						0	9.5105	2.03061
TMC7_7154	0	0	0		0		#DIV/0!	#DIV/0!	#DIV/0!						0	0	0
TNFAIP3_7232	98	58	81		77.217		1.26915	0.75113	1.04899						90.5296	61.2899	82.2399
TNFSF10_7255	22	9	13		13.7047		1.60529	0.656709	0.94858						20.323	9.5105	13.199
TNFSF10_7256	8	5	2		4.30887		1.85664	1.1604	0.464159						7.39017	5.28361	2.03061
TP53I3_7290	30	38	24		30.1327		0.995595	1.26109	0.796476						27.7131	40.1554	24.3674
TP53INP2_7291	29	16	22		21.6927		1.33686	0.737575	1.01417						26.7894	16.9075	22.3368
UBB_7463	848	794	730		789.187		1.07452	1.0061	0.925003						783.358	839.037	741.174
VTN_7690	0	0	0		0		#DIV/0!	#DIV/0!	#DIV/0!						0	0	0
XRCC1_7782	63	84	56		66.6708		0.944941	1.25992	0.839947						58.1976	88.7646	56.8572
ZNF114_7862	5	3	2		3.10723		1.60915	0.965489	0.64366						4.61885	3.17017	2.03061
ZNF555_7905	0	0	0		0		#DIV/0!	#DIV/0!	#DIV/0!						0	0	0
TBR1_6979	0	0	0		0		#DIV/0!	#DIV/0!	#DIV/0!						0	0	0
LHX5_3792	0	0	0		0		#DIV/0!	#DIV/0!	#DIV/0!						0	0	0
LHX9_3793	0	0	0		0		#DIV/0!	#DIV/0!	#DIV/0!						0	0	0
MNX1_4226	0	0	0		0		#DIV/0!	#DIV/0!	#DIV/0!						0	0	0
MRPL37_4278	67	45	51		53.5738		1.25061	0.839963	0.951958						61.8927	47.5525	51.7807
MSX1_4324	0	0	0		0		#DIV/0!	#DIV/0!	#DIV/0!						0	0	0
NEFL_4536	0	0	0		0		#DIV/0!	#DIV/0!	#DIV/0!						0	0	0
NES_4542	4	0	0		0		#DIV/0!	#DIV/0!	#DIV/0!						3.69508	0	0
NEUROG2_4551	0	3	4		0		#DIV/0!	#DIV/0!	#DIV/0!						0	3.17017	4.06123
NKX2-2_4601	0	0	0		0		#DIV/0!	#DIV/0!	#DIV/0!						0	0	0
NKX6-2_4605	0	0	0		0		#DIV/0!	#DIV/0!	#DIV/0!						0	0	0
NOP10_4630	659	633	558		615.141		1.0713	1.02903	0.90711						608.765	668.905	566.541
OLIG3_4808	0	0	0		0		#DIV/0!	#DIV/0!	#DIV/0!						0	0	0
OTX1_4865	5	7	4		5.19249		0.962928	1.3481	0.770343						4.61885	7.39705	4.06123
RUNX1_6059	6	10	3		5.64622		1.06266	1.7711	0.531329						5.54263	10.5672	3.04592
RUNX1_6060	30	15	22		21.4723		1.39715	0.698575	1.02458						27.7131	15.8508	22.3368
SIGMAR1_6316	138	117	111		121.468		1.1361	0.963215	0.913819						127.48	123.636	112.699
SLC18A3_6353	0	0	0		0		#DIV/0!	#DIV/0!	#DIV/0!						0	0	0
SLC25A10_6388	0	0	0		0		#DIV/0!	#DIV/0!	#DIV/0!						0	0	0
SLC32A1_6458	0	0	0		0		#DIV/0!	#DIV/0!	#DIV/0!						0	0	0
SMYD5_6601	0	0	0		0		#DIV/0!	#DIV/0!	#DIV/0!						0	0	0
SOX1_6677	0	0	0		0		#DIV/0!	#DIV/0!	#DIV/0!						0	0	0
SRM_6753	6	3	7		5.0133		1.19682	0.598408	1.39629						5.54263	3.17017	7.10715
SURF2_6899	40	37	26		33.7607		1.18481	1.09595	0.770126						36.9508	39.0987	26.398
KMT5B_6902	16	18	13		15.5279		1.03041	1.15921	0.837204						14.7803	19.021	13.199
SYN1_6908	0	0	0		0		#DIV/0!	#DIV/0!	#DIV/0!						0	0	0
SYP_6919	0	0	0		0		#DIV/0!	#DIV/0!	#DIV/0!						0	0	0
PHOX2A_5126	0	0	0		0		#DIV/0!	#DIV/0!	#DIV/0!						0	0	0
POP1_5278	3	0	0		0		#DIV/0!	#DIV/0!	#DIV/0!						2.77131	0	0
PPIB_5318	34	34	39		35.5911		0.955296	0.955296	1.09578						31.4082	35.9285	39.597
RBFOX3_5755	0	0	0		0		#DIV/0!	#DIV/0!	#DIV/0!						0	0	0
RNF165_5884	2	0	0		0		#DIV/0!	#DIV/0!	#DIV/0!						1.84754	0	0
PSMB2_5510	8	10	8		8.61774		0.928318	1.1604	0.928318						7.39017	10.5672	8.12246
PSMB4_5513	391	280	399		352.184		1.11022	0.79504	1.13293						361.194	295.882	405.107
IFITM2_3230	20	6	10		10.6266		1.88207	0.564622	0.941036						18.4754	6.34033	10.1531
KCND2_3501	0	0	0		0		#DIV/0!	#DIV/0!	#DIV/0!						0	0	0
KCNH2_2_3507	0	0	0		0		#DIV/0!	#DIV/0!	#DIV/0!						0	0	0
KCTD2_3533	22	14	23		19.2055		1.1455	0.728957	1.19757						20.323	14.7941	23.3521
ABCG2_39	0	0	0		0		#DIV/0!	#DIV/0!	#DIV/0!						0	0	0
ABCG2_40	0	0	0		0		#DIV/0!	#DIV/0!	#DIV/0!						0	0	0
ABCG2_41	0	0	0		0		#DIV/0!	#DIV/0!	#DIV/0!						0	0	0
AKT3_212	0	0	0		0		#DIV/0!	#DIV/0!	#DIV/0!						0	0	0
ATP6V0A1_558	7	2	0		0		#DIV/0!	#DIV/0!	#DIV/0!						6.4664	2.11344	0
EAF2_2011	24	24	19		22.202		1.08098	1.08098	0.855779						22.1705	25.3613	19.2908
FABP7_2300	0	0	0		0		#DIV/0!	#DIV/0!	#DIV/0!						0	0	0
FGF9_2411	0	0	0		0		#DIV/0!	#DIV/0!	#DIV/0!						0	0	0
GABRD_2562	0	0	0		0		#DIV/0!	#DIV/0!	#DIV/0!						0	0	0
SGK3_6285	2	0	0		0		#DIV/0!	#DIV/0!	#DIV/0!						1.84754	0	0
SMO_6596	0	0	0		0		#DIV/0!	#DIV/0!	#DIV/0!						0	0	0
SPARC_6699	0	0	0		0		#DIV/0!	#DIV/0!	#DIV/0!						0	0	0
ST18_6795	0	0	0		0		#DIV/0!	#DIV/0!	#DIV/0!						0	0	0
STAT6_6836	81	65	75		73.3646		1.10407	0.885986	1.02229						74.8255	68.6869	76.148
SURF1_6898	32	10	28		20.77		1.54069	0.481464	1.3481						29.5607	10.5672	28.4286
CHMP2A_1298	29	30	26		28.2812		1.02542	1.06078	0.919339						26.7894	31.7017	26.398
NCOA1_4497	39	35	23		31.5467		1.23626	1.10947	0.729079						36.0271	36.9853	23.3521
NCOA1_4498	20	13	29		19.6091		1.01994	0.662958	1.47891						18.4754	13.7374	29.4439
PAQR6_4926	0	3	0		0		#DIV/0!	#DIV/0!	#DIV/0!						0	3.17017	0
TMC7_7155	0	0	0		0		#DIV/0!	#DIV/0!	#DIV/0!						0	0	0
TMC7_7156	0	0	0		0		#DIV/0!	#DIV/0!	#DIV/0!						0	0	0
UCHL1_7516	0	0	0		0		#DIV/0!	#DIV/0!	#DIV/0!						0	0	0
UCP2_7518	305	286	235		273.681		1.11444	1.04501	0.858664						281.75	302.222	238.597
YWHAZ_7817	1188	1025	887		1026.02		1.15788	0.999009	0.864508						1097.44	1083.14	900.577
ATP6AP2_15123	2342	2179	2203		2240.2		1.04544	0.972682	0.983396						2163.47	2302.6	2236.72
TNFSF13_7259	0	0	0		0		#DIV/0!	#DIV/0!	#DIV/0!						0	0	0
TRAPPC6A_7328	0	2	3		0		#DIV/0!	#DIV/0!	#DIV/0!						0	2.11344	3.04592
TUBA3D_7401	0	0	0		0		#DIV/0!	#DIV/0!	#DIV/0!						0	0	0
FLJ39632_2442	125	136	113		124.311		1.00554	1.09403	0.909011						115.471	143.714	114.73
GAGE4_2578	0	0	0		0		#DIV/0!	#DIV/0!	#DIV/0!						0	0	0
GCSH_2619	87	70	84		79.9771		1.08781	0.875251	1.0503						80.3681	73.9705	85.2858
MT1H_4330	0	0	0		0		#DIV/0!	#DIV/0!	#DIV/0!						0	0	0
MT1X_4333	2	0	0		0		#DIV/0!	#DIV/0!	#DIV/0!						1.84754	0	0
NBPF15_4468	502	491	504		498.967		1.00608	0.984033	1.01009						463.733	518.85	511.715
NDUFS5_4526	3050	2539	2630		2730.9		1.11685	0.929729	0.963052						2817.5	2683.02	2670.26
PCDHA1_4960	0	0	0		0		#DIV/0!	#DIV/0!	#DIV/0!						0	0	0
PGA3_13453	4	0	0		0		#DIV/0!	#DIV/0!	#DIV/0!						3.69508	0	0
PMS2_5227	47	38	38		40.7901		1.15224	0.931598	0.931598						43.4172	40.1554	38.5817
PP7080_5295	81	113	97		96.1122		0.842765	1.17571	1.00924						74.8255	119.41	98.4848
RBMX_5776	116	72	85		89.2079		1.30033	0.807104	0.952831						107.157	76.084	86.3011
RGPD2_5823	8	3	3		4.16017		1.923	0.721125	0.721125						7.39017	3.17017	3.04592
RPL36AL_5943	204	113	173		158.581		1.28641	0.712569	1.09092						188.449	119.41	175.648
HIST1H2AE_2951	113	69	121		98.0779		1.15215	0.703523	1.23371						104.386	72.9138	122.852
HIST1H2BK_2955	16	23	17		18.4261		0.868336	1.24823	0.922607						14.7803	24.3046	17.2602
HIST1H4K_2960	976	774	1086		936.139		1.04258	0.826801	1.16008						901.6	817.903	1102.62
HIST2H2AA4_2963	619	513	667		596.089		1.03844	0.860609	1.11896						571.814	542.098	677.21
IGHV3_3276	0	0	0		0		#DIV/0!	#DIV/0!	#DIV/0!						0	0	0
IGKC_3281	0	0	0		0		#DIV/0!	#DIV/0!	#DIV/0!						0	0	0
IGKV1_3282	0	0	0		0		#DIV/0!	#DIV/0!	#DIV/0!						0	0	0
IGKV1OR2_3284	0	0	0		0		#DIV/0!	#DIV/0!	#DIV/0!						0	0	0
LN608357_3821	8	17	8		10.2851		0.777822	1.65287	0.777822						7.39017	17.9643	8.12246
LINC00621_3801	0	0	0		0		#DIV/0!	#DIV/0!	#DIV/0!						0	0	0
LINC00623_3802	20	19	5		12.3856		1.61478	1.53404	0.403694						18.4754	20.0777	5.07653
LINC00672_3805	20	16	22		19.1657		1.04353	0.834826	1.14789						18.4754	16.9075	22.3368
LINC00869_3808	181	118	147		146.429		1.2361	0.805853	1.0039						167.203	124.693	149.25
LOC100288092_3824	54	69	61		61.0273		0.88485	1.13064	0.999552						49.8836	72.9138	61.9337
LOC100289333_3825	4	5	22		7.6059		0.525907	0.657384	2.89249						3.69508	5.28361	22.3368
LOC100505478_3827	0	0	0		0		#DIV/0!	#DIV/0!	#DIV/0!						0	0	0
LOC100505937_3828	0	0	0		0		#DIV/0!	#DIV/0!	#DIV/0!						0	0	0
LOC100506029_3829	11	10	5		8.19321		1.34257	1.22052	0.610261						10.1615	10.5672	5.07653
LOC100507025_3830	0	0	4		0		#DIV/0!	#DIV/0!	#DIV/0!						0	0	4.06123
LOC100507630_3831	0	0	0		0		#DIV/0!	#DIV/0!	#DIV/0!						0	0	0
CNTNAP3B_3837	0	0	0		0		#DIV/0!	#DIV/0!	#DIV/0!						0	0	0
LOC652493_3838	0	0	0		0		#DIV/0!	#DIV/0!	#DIV/0!						0	0	0
CBWD1_1009	1127	1023	1002		1049.27		1.07408	0.974959	0.954946						1041.09	1081.03	1017.34
CCDC85B_1030	0	2	4		0		#DIV/0!	#DIV/0!	#DIV/0!						0	2.11344	4.06123
CCL3_1043	156	128	145		142.528		1.09452	0.898068	1.01734						144.108	135.26	147.22
COG8_1454	0	0	0		0		#DIV/0!	#DIV/0!	#DIV/0!						0	0	0
COX7C_1525	3704	3336	3527		3519.12		1.05254	0.947964	1.00224						3421.65	3525.22	3580.99
ACTBP9_82	0	4	0		0		#DIV/0!	#DIV/0!	#DIV/0!						0	4.22689	0
ANKRD20A13P_283	0	0	0		0		#DIV/0!	#DIV/0!	#DIV/0!						0	0	0
ANXA2P2_305	1717	1472	1653		1610.59		1.06607	0.913954	1.02634						1586.11	1555.49	1678.3
B2M_596	32076	26383	31191		29774.5		1.0773	0.886094	1.04757						29630.9	27879.5	31668.4
SLC35A1_6463	69	78	96		80.2426		0.859892	0.972052	1.19637						63.7402	82.4243	97.4695
SPANXA2_6696	0	0	0		0		#DIV/0!	#DIV/0!	#DIV/0!						0	0	0
SPANXB1_6698	0	0	0		0		#DIV/0!	#DIV/0!	#DIV/0!						0	0	0
TBX21_18769	0	0	0		0		#DIV/0!	#DIV/0!	#DIV/0!						0	0	0
VGLL1_14626	0	0	0		0		#DIV/0!	#DIV/0!	#DIV/0!						0	0	0
VPS37B_23637	35	17	29		25.8407		1.35445	0.657876	1.12226						32.332	17.9643	29.4439
ZCCHC6_18116	77	77	85		79.5793		0.967588	0.967588	1.06812						71.1304	81.3676	86.3011
ZFAND2A_21269	280	238	226		246.953		1.13382	0.963746	0.915154						258.656	251.5	229.459
ZNF217_20688	20	12	8		12.4289		1.60915	0.965489	0.64366						18.4754	12.6807	8.12246
ZNF367_14143	25	24	12		19.3098		1.29468	1.24289	0.621447						23.0943	25.3613	12.1837
ZWINT_14161	20	16	19		18.2516		1.09579	0.876635	1.041						18.4754	16.9075	19.2908
CDT1_21099	28	26	22		25.2068		1.11081	1.03147	0.87278						25.8656	27.4748	22.3368
DENND4B_13054	3	2	6		3.30193		0.90856	0.605707	1.81712						2.77131	2.11344	6.09184
FLRT3_17906	0	0	0		0		#DIV/0!	#DIV/0!	#DIV/0!						0	0	0
FOXE3_11091	0	0	0		0		#DIV/0!	#DIV/0!	#DIV/0!						0	0	0
FSTL1_23151	6	0	0		0		#DIV/0!	#DIV/0!	#DIV/0!						5.54263	0	0
GAS2_16298	0	0	0		0		#DIV/0!	#DIV/0!	#DIV/0!						0	0	0
HAMP_21132	0	0	0		0		#DIV/0!	#DIV/0!	#DIV/0!						0	0	0
SDS_25069	17	10	13		13.0256		1.30512	0.76772	0.998035						15.7041	10.5672	13.199
SEMA3C_23082	0	0	0		0		#DIV/0!	#DIV/0!	#DIV/0!						0	0	0
SLC30A1_20617	1036	908	1092		1009		1.02676	0.899905	1.08226						957.027	959.503	1108.72
SOX7_18627	0	0	0		0		#DIV/0!	#DIV/0!	#DIV/0!						0	0	0
PRDM10_23255	18	12	9		12.4805		1.44225	0.9615	0.721125						16.6279	12.6807	9.13776
RNF121_16240	339	308	351		332.164		1.02058	0.927253	1.05671						313.158	325.47	356.373
HOXC11_13542	0	0	0		0		#DIV/0!	#DIV/0!	#DIV/0!						0	0	0
HSPBAP1_18117	33	23	33		29.2585		1.12788	0.786097	1.12788						30.4844	24.3046	33.5051
IL23A_14962	12	10	8		9.86485		1.21644	1.0137	0.81096						11.0853	10.5672	8.12246
INHBE_17611	0	0	0		0		#DIV/0!	#DIV/0!	#DIV/0!						0	0	0
LAMP3_25004	0	0	0		0		#DIV/0!	#DIV/0!	#DIV/0!						0	0	0
LPCAT1_21236	0	11	8		0		#DIV/0!	#DIV/0!	#DIV/0!						0	11.6239	8.12246
MITF_17860	32	28	30		29.9555		1.06825	0.93472	1.00149						29.5607	29.5882	30.4592
CENPU_24681	371	355	353		359.577		1.03177	0.98727	0.981708						342.719	375.136	358.403
MSL2_15027	75	40	49		52.7763		1.42109	0.757916	0.928447						69.2828	42.2689	49.75
NCEH1_22738	114	89	122		107.37		1.06174	0.828906	1.13625						105.31	94.0482	123.867
NOD2_14820	0	0	2		0		#DIV/0!	#DIV/0!	#DIV/0!						0	0	2.03061
OTUD7B_20169	8	0	7		0		#DIV/0!	#DIV/0!	#DIV/0!						7.39017	0	7.10715
PALMD_17015	0	0	0		0		#DIV/0!	#DIV/0!	#DIV/0!						0	0	0
ANLN_12002	53	50	44		48.8539		1.08487	1.02346	0.900644						48.9599	52.8361	44.6735
APOL3_20684	0	0	0		0		#DIV/0!	#DIV/0!	#DIV/0!						0	0	0
ARIH2_15230	200	252	260		235.759		0.848325	1.06889	1.10282						184.754	266.294	263.98
AXL_16141	0	0	2		0		#DIV/0!	#DIV/0!	#DIV/0!						0	0	2.03061
BRPF3_16493	14	19	20		17.457		0.801969	1.08839	1.14567						12.9328	20.0777	20.3061
TIGAR_823	82	94	72		82.1785		0.997828	1.14385	0.876142						75.7492	99.3318	73.1021
C16orf72_15264	569	478	587		542.491		1.04886	0.88112	1.08205						525.626	505.113	595.985
CFB_872	0	0	0		0		#DIV/0!	#DIV/0!	#DIV/0!						0	0	0
SDC4_21230	14	10	14		12.5146		1.11869	0.799064	1.11869						12.9328	10.5672	14.2143
SLC27A1_19587	17	31	13		18.9926		0.895085	1.63221	0.684477						15.7041	32.7584	13.199
SLC3A2_20164	215	208	175		198.539		1.08291	1.04765	0.881437						198.611	219.798	177.679
SLC7A5_13711	157	101	128		126.613		1.24	0.797709	1.01096						145.032	106.729	129.959
SRXN1_20094	17	10	7		10.597		1.60423	0.943665	0.660565						15.7041	10.5672	7.10715
SULT1C2_11834	0	0	0		0		#DIV/0!	#DIV/0!	#DIV/0!						0	0	0
TAP1_22946	63	23	31		35.5476		1.77227	0.64702	0.872071						58.1976	24.3046	31.4745
TAPBP_6944	205	198	207		203.296		1.00838	0.973947	1.01822						189.373	209.231	210.169
CFAP221_16242	0	0	0		0		#DIV/0!	#DIV/0!	#DIV/0!						0	0	0
PEX3_15508	163	133	143		145.811		1.11788	0.912137	0.980718						150.575	140.544	145.189
PFKFB4_13625	17	21	20		19.256		0.882842	1.09057	1.03864						15.7041	22.1912	20.3061
PLIN2_21957	33	24	33		29.6765		1.11199	0.80872	1.11199						30.4844	25.3613	33.5051
PPP1R15A_14098	163	157	155		158.297		1.02971	0.991806	0.979171						150.575	165.905	157.373
PRC1_14588	39	24	9		20.3473		1.91672	1.17952	0.44232						36.0271	25.3613	9.13776
PSMB6_12772	120	93	133		114.07		1.05198	0.815288	1.16595						110.853	98.2751	135.036
PSMC3_5517	12	5	9		8.14325		1.47361	0.614005	1.10521						11.0853	5.28361	9.13776
PTX3_15463	3	0	0		0		#DIV/0!	#DIV/0!	#DIV/0!						2.77131	0	0
REL_12463	88	107	139		109.386		0.804493	0.97819	1.27073						81.2918	113.069	141.128
RGCC_16894	202	180	212		197.539		1.02258	0.911212	1.0732						186.602	190.21	215.245
RNF145_21426	154	128	131		137.194		1.1225	0.932988	0.954855						142.261	135.26	133.005
ROCK1_24928	818	709	681		733.695		1.1149	0.966342	0.928179						755.645	749.216	691.424
EEA1_25226	36	44	25		34.0851		1.05618	1.29089	0.733457						33.2558	46.4958	25.3827
EIF1_2074	5327	4890	4571		4919.65		1.0828	0.993973	0.929131						4920.93	5167.37	4640.97
ELF3_23726	0	0	0		0		#DIV/0!	#DIV/0!	#DIV/0!						0	0	0
FIBIN_23318	0	0	0		0		#DIV/0!	#DIV/0!	#DIV/0!						0	0	0
FSTL3_14058	0	0	0		0		#DIV/0!	#DIV/0!	#DIV/0!						0	0	0
GDA_21999	0	0	0		0		#DIV/0!	#DIV/0!	#DIV/0!						0	0	0
GLDC_11676	3	0	0		0		#DIV/0!	#DIV/0!	#DIV/0!						2.77131	0	0
GOLGA2_14861	185	180	149		170.56		1.08466	1.05535	0.873594						170.898	190.21	151.281
MARCKS_4021	0	0	0		0		#DIV/0!	#DIV/0!	#DIV/0!						0	0	0
MTF1_16424	42	35	44		40.1412		1.04631	0.871923	1.09613						38.7984	36.9853	44.6735
NR1H4_25084	0	0	0		0		#DIV/0!	#DIV/0!	#DIV/0!						0	0	0
PAH_24604	0	0	0		0		#DIV/0!	#DIV/0!	#DIV/0!						0	0	0
PBK_19921	14	13	11		12.6034		1.11081	1.03147	0.87278						12.9328	13.7374	11.1684
ABCA1_22891	0	0	0		0		#DIV/0!	#DIV/0!	#DIV/0!						0	0	0
ACTN1_19142	659	673	592		640.335		1.02915	1.05101	0.924516						608.765	711.174	601.062
ADH1A_126	0	0	0		0		#DIV/0!	#DIV/0!	#DIV/0!						0	0	0
GPAT3_164	4	0	2		0		#DIV/0!	#DIV/0!	#DIV/0!						3.69508	0	2.03061
AMPD3_16428	177	121	132		141.398		1.25178	0.855739	0.933533						163.507	127.863	134.021
ARIH1_21030	88	51	55		62.7295		1.40285	0.813015	0.87678						81.2918	53.8928	55.8419
ASNS_12040	47	36	42		41.4206		1.1347	0.869132	1.01399						43.4172	38.042	42.6429
ATP1A1_12191	839	762	825		807.961		1.03842	0.943115	1.02109						775.044	805.222	837.628
ATP6V1B1_17791	0	0	0		0		#DIV/0!	#DIV/0!	#DIV/0!						0	0	0
BBOX1_19332	0	0	0		0		#DIV/0!	#DIV/0!	#DIV/0!						0	0	0
BCL2A1_17331	5	2	14		5.19249		0.962928	0.385171	2.6962						4.61885	2.11344	14.2143
BIRC3_11879	7	9	11		8.84934		0.791019	1.01702	1.24303						6.4664	9.5105	11.1684
BRD2_15535	344	258	259		284.332		1.20985	0.907389	0.910906						317.777	272.634	262.964
BTG3_21791	62	30	42		42.7485		1.45034	0.701779	0.982491						57.2738	31.7017	42.6429
CARS_14910	74	53	31		49.54		1.49374	1.06984	0.625756						68.3591	56.0063	31.4745
CASP4_22663	526	400	450		455.777		1.15407	0.877621	0.987324						485.904	422.689	456.888
HSF1_20370	128	91	104		106.601		1.20074	0.85365	0.9756						118.243	96.1617	105.592
HSF2_15018	12	19	36		20.1719		0.594888	0.941907	1.78467						11.0853	20.0777	36.551
HSPA5_14023	154	132	123		135.727		1.13463	0.97254	0.90623						142.261	139.487	124.883
IL15_16560	0	0	0		0		#DIV/0!	#DIV/0!	#DIV/0!						0	0	0
IL19_21256	0	0	0		0		#DIV/0!	#DIV/0!	#DIV/0!						0	0	0
IRAK2_16105	3	0	0		0		#DIV/0!	#DIV/0!	#DIV/0!						2.77131	0	0
IRF1_21247	347	304	279		308.747		1.1239	0.984626	0.903653						320.549	321.243	283.271
KCNJ8_23261	0	0	0		0		#DIV/0!	#DIV/0!	#DIV/0!						0	0	0
LMNA_18368	1434	1290	1148		1285.37		1.11564	1.0036	0.893131						1324.69	1363.17	1165.57
LRCH4_11541	23	7	22		15.2434		1.50885	0.459214	1.44324						21.2467	7.39705	22.3368
LTB_13964	0	0	0		0		#DIV/0!	#DIV/0!	#DIV/0!						0	0	0
MAFG_20735	49	43	43		44.9136		1.09098	0.957394	0.957394						45.2648	45.439	43.6582
CBX4_16907	1553	1051	1293		1282.7		1.21073	0.819367	1.00803						1434.62	1110.61	1312.79
CCL20_20881	2	6	4		3.63424		0.550321	1.65096	1.10064						1.84754	6.34033	4.06123
CCL5_24896	110	89	96		97.9531		1.12299	0.908599	0.980061						101.615	94.0482	97.4695
CCNG2_20708	164	123	154		145.912		1.12397	0.842976	1.05543						151.498	129.977	156.357
CHKA_14315	258	222	239		239.216		1.07852	0.928032	0.999097						238.333	234.592	242.658
CITED2_21729	219	166	186		189.099		1.15813	0.877849	0.983614						202.306	175.416	188.847
CKS2_19000	725	659	703		695.12		1.04299	0.948038	1.01134						669.734	696.38	713.761
CLDN2_15999	0	0	0		0		#DIV/0!	#DIV/0!	#DIV/0!						0	0	0
CPS1_15784	14	17	10		13.3514		1.04858	1.27328	0.748987						12.9328	17.9643	10.1531
CSF2_24536	0	0	0		0		#DIV/0!	#DIV/0!	#DIV/0!						0	0	0
CTGF_17007	0	0	0		0		#DIV/0!	#DIV/0!	#DIV/0!						0	0	0
CX3CL1_17004	0	0	0		0		#DIV/0!	#DIV/0!	#DIV/0!						0	0	0
CXCL3_18386	0	0	0		0		#DIV/0!	#DIV/0!	#DIV/0!						0	0	0
CXCL5_15735	0	0	0		0		#DIV/0!	#DIV/0!	#DIV/0!						0	0	0
CXCL6_15723	0	0	0		0		#DIV/0!	#DIV/0!	#DIV/0!						0	0	0
TGOLN2_23562	395	237	325		312.183		1.26528	0.759169	1.04106						364.89	250.443	329.975
TM4SF4_14668	0	0	0		0		#DIV/0!	#DIV/0!	#DIV/0!						0	0	0
TNFAIP2_24912	241	171	154		185.145		1.30168	0.923602	0.831782						222.629	180.699	156.357
TNFAIP8_7234	709	592	631		642.193		1.10403	0.921841	0.98257						654.954	625.579	640.659
TNFRSF9_11760	0	0	5		0		#DIV/0!	#DIV/0!	#DIV/0!						0	0	5.07653
TRAF1_15516	10	7	13		9.69052		1.03194	0.722355	1.34152						9.23771	7.39705	13.199
TRIM22_21719	116	114	135		121.311		0.956223	0.939736	1.11285						107.157	120.466	137.066
UGT2B15_21415	0	0	0		0		#DIV/0!	#DIV/0!	#DIV/0!						0	0	0
UHRF1_17708	4	13	11		8.30103		0.481868	1.56607	1.32514						3.69508	13.7374	11.1684
VDR_21221	9	2	4		4.16017		2.16337	0.48075	0.9615						8.31394	2.11344	4.06123
ZNF180_19559	111	107	89		101.867		1.08966	1.05039	0.873691						102.539	113.069	90.3623
ZRANB2_16430	101	113	99		104.155		0.969713	1.08493	0.95051						93.3009	119.41	100.515
AANAT_26784	0	0	0		0		#DIV/0!	#DIV/0!	#DIV/0!						0	0	0
AARSD1_26785	13	15	7		11.0929		1.17192	1.35222	0.631036						12.009	15.8508	7.10715
ABCC4_26789	170	146	144		152.893		1.11189	0.954915	0.941834						157.041	154.281	146.204
ABCC6_26790	0	0	0		0		#DIV/0!	#DIV/0!	#DIV/0!						0	0	0
ABHD14B_26791	159	148	160		155.57		1.02205	0.951339	1.02847						146.88	156.395	162.449
ABLIM2_26792	0	0	0		0		#DIV/0!	#DIV/0!	#DIV/0!						0	0	0
ACE_26793	21	21	16		19.1802		1.09488	1.09488	0.834194						19.3992	22.1912	16.2449
ACYP1_26797	115	97	134		114.338		1.00579	0.84836	1.17196						106.234	102.502	136.051
ADAMTS2_26798	0	0	0		0		#DIV/0!	#DIV/0!	#DIV/0!						0	0	0
ADAMTSL1_26799	0	0	0		0		#DIV/0!	#DIV/0!	#DIV/0!						0	0	0
ADAMTSL4_26800	0	0	0		0		#DIV/0!	#DIV/0!	#DIV/0!						0	0	0
ADAT3_26801	0	2	3		0		#DIV/0!	#DIV/0!	#DIV/0!						0	2.11344	3.04592
ADD2_26805	0	0	0		0		#DIV/0!	#DIV/0!	#DIV/0!						0	0	0
ADORA2A_26806	2	2	3		2.28943		0.87358	0.87358	1.31037						1.84754	2.11344	3.04592
ADORA3_26807	0	0	0		0		#DIV/0!	#DIV/0!	#DIV/0!						0	0	0
AGAP11_26808	156	151	111		137.766		1.13236	1.09606	0.805715						144.108	159.565	112.699
AGBL4_26809	0	0	0		0		#DIV/0!	#DIV/0!	#DIV/0!						0	0	0
AIPL1_26813	0	0	0		0		#DIV/0!	#DIV/0!	#DIV/0!						0	0	0
AJAP1_26814	0	0	0		0		#DIV/0!	#DIV/0!	#DIV/0!						0	0	0
AJUBA_26815	5	5	3		4.21716		1.18563	1.18563	0.711379						4.61885	5.28361	3.04592
AK9_26816	32	23	20		24.5077		1.30571	0.93848	0.81607						29.5607	24.3046	20.3061
AKAP14_26817	0	2	0		0		#DIV/0!	#DIV/0!	#DIV/0!						0	2.11344	0
AKT1_26821	1080	1101	1012		1063.65		1.01538	1.03512	0.951444						997.673	1163.45	1027.49
ALS2CR11_26822	0	0	0		0		#DIV/0!	#DIV/0!	#DIV/0!						0	0	0
AMY2B_26823	207	153	150		168.106		1.23136	0.910138	0.892292						191.221	161.678	152.296
ANAPC15_26824	115	119	112		115.298		0.997417	1.03211	0.971398						106.234	125.75	113.714
ANAPC15_26825	151	127	114		129.786		1.16345	0.978532	0.878368						139.489	134.204	115.745
ANKHD1_26829	301	238	237		257.018		1.17112	0.926004	0.922114						278.055	251.5	240.628
ANKHD1_26830	2	2	4		2.51984		0.793701	0.793701	1.5874						1.84754	2.11344	4.06123
ANKMY1_26831	5	6	2		3.91487		1.27718	1.53262	0.510873						4.61885	6.34033	2.03061
ANKRD35_26833	24	27	31		27.1839		0.882875	0.993234	1.14038						22.1705	28.5315	31.4745
ANP32C_26837	613	565	512		561.815		1.09111	1.00567	0.911333						566.272	597.048	519.837
ANP32E_26838	740	614	663		670.355		1.10389	0.915933	0.989029						683.591	648.827	673.148
APITD1-CORT_26839	51	42	47		46.5199		1.0963	0.902839	1.01032						47.1123	44.3823	47.7194
APOBEC3A_26840	2	0	0		0		#DIV/0!	#DIV/0!	#DIV/0!						1.84754	0	0
APOBEC3F_26841	116	94	133		113.191		1.02482	0.830454	1.175						107.157	99.3318	135.036
ARHGAP28_26845	0	0	0		0		#DIV/0!	#DIV/0!	#DIV/0!						0	0	0
ARHGAP30_26846	6	2	0		0		#DIV/0!	#DIV/0!	#DIV/0!						5.54263	2.11344	0
ARHGAP8_26848	0	0	0		0		#DIV/0!	#DIV/0!	#DIV/0!						0	0	0
ARHGEF7_26849	0	0	5		0		#DIV/0!	#DIV/0!	#DIV/0!						0	0	5.07653
ARL17A_26853	0	0	0		0		#DIV/0!	#DIV/0!	#DIV/0!						0	0	0
ARL17A_26854	3	6	13		6.16224		0.486836	0.973672	2.10962						2.77131	6.34033	13.199
ARL17B_26855	36	15	16		20.5197		1.75441	0.731004	0.779738						33.2558	15.8508	16.2449
ARMC3_26856	0	0	0		0		#DIV/0!	#DIV/0!	#DIV/0!						0	0	0
ARMC5_26857	8	26	8		11.85		0.675106	2.1941	0.675106						7.39017	27.4748	8.12246
ASB10_26861	0	0	0		0		#DIV/0!	#DIV/0!	#DIV/0!						0	0	0
ASCC1_26862	0	3	0		0		#DIV/0!	#DIV/0!	#DIV/0!						0	3.17017	0
ASCC3_26863	21	16	31		21.839		0.96158	0.732633	1.41948						19.3992	16.9075	31.4745
ASCC3_26864	185	170	230		193.397		0.956582	0.879021	1.18926						170.898	179.643	233.521
ASPSCR1_26865	8	5	5		5.84804		1.36798	0.854988	0.854988						7.39017	5.28361	5.07653
ATP5L2_26869	93	92	81		88.495		1.05091	1.03961	0.915306						85.9107	97.2184	82.2399
ATP6V1C1_26870	491	408	369		419.684		1.16993	0.972159	0.879232						453.572	431.142	374.648
ATP6V1E1_26871	440	419	404		420.742		1.04577	0.995859	0.960208						406.459	442.766	410.184
ATRIP_26873	7	2	4		3.82586		1.82965	0.522758	1.04552						6.4664	2.11344	4.06123
AZIN2_26877	0	0	6		0		#DIV/0!	#DIV/0!	#DIV/0!						0	0	6.09184
B9D1_26878	0	0	0		0		#DIV/0!	#DIV/0!	#DIV/0!						0	0	0
BAGE_26879	0	0	0		0		#DIV/0!	#DIV/0!	#DIV/0!						0	0	0
BARD1_26880	8	8	7		7.65172		1.04552	1.04552	0.914826						7.39017	8.45377	7.10715
BATF2_26881	0	0	0		0		#DIV/0!	#DIV/0!	#DIV/0!						0	0	0
BCL2L11_26886	296	233	214		245.294		1.20671	0.94988	0.872422						273.436	246.216	217.276
BCL2L12_26887	71	98	81		82.6019		0.859545	1.18641	0.980607						65.5877	103.559	82.2399
BCL2L13_26889	29	32	27		29.262		0.991047	1.09357	0.922699						26.7894	33.8151	27.4133
BEAN1_26893	0	0	0		0		#DIV/0!	#DIV/0!	#DIV/0!						0	0	0
BEAN1_26894	0	0	0		0		#DIV/0!	#DIV/0!	#DIV/0!						0	0	0
BEST3_26895	0	0	0		0		#DIV/0!	#DIV/0!	#DIV/0!						0	0	0
BGLAP_26896	0	0	0		0		#DIV/0!	#DIV/0!	#DIV/0!						0	0	0
BHLHE22_26897	0	0	0		0		#DIV/0!	#DIV/0!	#DIV/0!						0	0	0
BMP1_26901	27	31	20		25.5811		1.05547	1.21183	0.781829						24.9418	32.7584	20.3061
BRCA1_26902	9	5	7		6.80409		1.32273	0.734852	1.02879						8.31394	5.28361	7.10715
BRF1_26903	14	9	14		12.0828		1.15868	0.744863	1.15868						12.9328	9.5105	14.2143
BSCL2_26904	325	333	308		321.83		1.00985	1.03471	0.957028						300.226	351.888	312.715
BTBD7_26905	20	19	23		20.5986		0.970941	0.922394	1.11658						18.4754	20.0777	23.3521
C10orf105_26909	6	3	6		4.7622		1.25992	0.629961	1.25992						5.54263	3.17017	6.09184
C10orf113_26910	0	0	0		0		#DIV/0!	#DIV/0!	#DIV/0!						0	0	0
C10orf113_26911	0	0	0		0		#DIV/0!	#DIV/0!	#DIV/0!						0	0	0
C10orf62_26912	0	0	0		0		#DIV/0!	#DIV/0!	#DIV/0!						0	0	0
C11orf45_26913	12	21	18		16.5535		0.72492	1.26861	1.08738						11.0853	22.1912	18.2755
C11orf49_26917	29	35	21		27.7265		1.04593	1.26233	0.757398						26.7894	36.9853	21.3214
C11orf54_26918	76	47	48		55.5543		1.36803	0.846019	0.86402						70.2066	49.6659	48.7347
C11orf63_26919	0	0	0		0		#DIV/0!	#DIV/0!	#DIV/0!						0	0	0
C11orf80_26920	25	9	42		21.1419		1.18249	0.425695	1.98658						23.0943	9.5105	42.6429
C11orf98_26921	74	73	74		73.6652		1.00455	0.990971	1.00455						68.3591	77.1407	75.1327
METTL26_26926	435	358	372		386.935		1.12422	0.925219	0.961401						401.84	378.306	377.694
CCDC189_26927	86	51	51		60.7034		1.41672	0.840151	0.840151						79.4443	53.8928	51.7807
PRR29_26928	0	0	0		0		#DIV/0!	#DIV/0!	#DIV/0!						0	0	0
C18orf21_26929	133	87	96		103.565		1.28421	0.84005	0.926952						122.862	91.9348	97.4695
C1orf204_26933	0	0	0		0		#DIV/0!	#DIV/0!	#DIV/0!						0	0	0
FAAP20_26934	105	92	95		97.1778		1.08049	0.946719	0.97759						96.996	97.2184	96.4542
FAAP20_26935	14	19	12		14.7238		0.950839	1.29042	0.815005						12.9328	20.0777	12.1837
C1QTNF1_26936	0	0	0		0		#DIV/0!	#DIV/0!	#DIV/0!						0	0	0
C1RL_26937	26	16	23		21.2295		1.22471	0.753667	1.0834						24.018	16.9075	23.3521
C22orf29_26941	11	11	9		10.2883		1.06918	1.06918	0.874782						10.1615	11.6239	9.13776
C2CD3_26942	92	85	113		95.9611		0.958722	0.885776	1.17756						84.9869	89.8214	114.73
C5orf45_26944	434	356	404		396.68		1.09408	0.897449	1.01845						400.917	376.193	410.184
ERICH5_26945	0	0	0		0		#DIV/0!	#DIV/0!	#DIV/0!						0	0	0
CA3_26949	0	0	0		0		#DIV/0!	#DIV/0!	#DIV/0!						0	0	0
CA5A_26950	0	0	0		0		#DIV/0!	#DIV/0!	#DIV/0!						0	0	0
CABYR_26951	3	3	5		3.55689		0.843433	0.843433	1.40572						2.77131	3.17017	5.07653
CACFD1_26952	0	0	0		0		#DIV/0!	#DIV/0!	#DIV/0!						0	0	0
CAMK2B_26957	22	15	13		16.2487		1.35395	0.92315	0.800063						20.323	15.8508	13.199
CAMK2D_26958	76	58	86		72.3736		1.05011	0.801397	1.18828						70.2066	61.2899	87.3164
CAMKK2_26959	0	0	3		0		#DIV/0!	#DIV/0!	#DIV/0!						0	0	3.04592
CAMKK2_26960	130	64	95		92.459		1.40603	0.692199	1.02748						120.09	67.6302	96.4542
CAPNS2_26961	12	15	18		14.7973		0.81096	1.0137	1.21644						11.0853	15.8508	18.2755
CARHSP1_26965	67	80	64		70.0027		0.957106	1.14281	0.91425						61.8927	84.5377	64.9796
CASP1_26966	162	127	147		144.615		1.12022	0.878196	1.0165						149.651	134.204	149.25
CASP8_26967	441	381	384		401.081		1.09953	0.949934	0.957414						407.383	402.611	389.878
CASS4_26968	403	299	346		346.751		1.16222	0.862291	0.997835						372.28	315.96	351.296
CBFA2T3_26969	2	7	4		3.82586		0.522758	1.82965	1.04552						1.84754	7.39705	4.06123
VPS50_26973	37	31	23		29.769		1.24291	1.04135	0.772617						34.1795	32.7584	23.3521
CCDC148_26974	0	0	4		0		#DIV/0!	#DIV/0!	#DIV/0!						0	0	4.06123
CCDC34_26975	3	7	4		4.37952		0.685007	1.59835	0.913342						2.77131	7.39705	4.06123
CCDC7_26976	8	15	11		10.9696		0.729287	1.36741	1.00277						7.39017	15.8508	11.1684
CCK_26979	0	0	0		0		#DIV/0!	#DIV/0!	#DIV/0!						0	0	0
CD33_26984	641	619	573		610.334		1.05024	1.0142	0.93883						592.137	654.111	581.771
CDC45_26987	8	8	5		6.8399		1.16961	1.16961	0.731004						7.39017	8.45377	5.07653
CDH23_26992	0	0	0		0		#DIV/0!	#DIV/0!	#DIV/0!						0	0	0
CDK10_26995	73	77	91		79.9745		0.912791	0.962807	1.13786						67.4353	81.3676	92.3929
CDRT1_27000	0	0	0		0		#DIV/0!	#DIV/0!	#DIV/0!						0	0	0
CEP128_27003	6	12	2		5.24148		1.14471	2.28943	0.381571						5.54263	12.6807	2.03061
CFL2_27008	14	7	12		10.5553		1.32635	0.663176	1.13687						12.9328	7.39705	12.1837
CGREF1_27011	3	6	7		5.0133		0.598408	1.19682	1.39629						2.77131	6.34033	7.10715
CHMP3_27016	14	7	6		8.37772		1.6711	0.83555	0.716185						12.9328	7.39705	6.09184
CLCNKB_27019	2	3	0		0		#DIV/0!	#DIV/0!	#DIV/0!						1.84754	3.17017	0
CLECL1_27024	25	26	22		24.2724		1.02998	1.07118	0.906381						23.0943	27.4748	22.3368
CLRN1_27027	4	0	0		0		#DIV/0!	#DIV/0!	#DIV/0!						3.69508	0	0
CMTM1_27032	4	0	3		0		#DIV/0!	#DIV/0!	#DIV/0!						3.69508	0	3.04592
CNGB1_27035	0	0	0		0		#DIV/0!	#DIV/0!	#DIV/0!						0	0	0
CNOT2_27040	441	318	346		364.738		1.20909	0.87186	0.948627						407.383	336.038	351.296
CNTN1_27043	0	0	0		0		#DIV/0!	#DIV/0!	#DIV/0!						0	0	0
CORIN_27048	0	0	2		0		#DIV/0!	#DIV/0!	#DIV/0!						0	0	2.03061
COX11_27051	2	0	2		0		#DIV/0!	#DIV/0!	#DIV/0!						1.84754	0	2.03061
CRB1_27056	0	0	0		0		#DIV/0!	#DIV/0!	#DIV/0!						0	0	0
CREM_27059	14	11	23		15.2434		0.918428	0.721622	1.50885						12.9328	11.6239	23.3521
CSF1R_27064	538	444	463		480.008		1.12081	0.924984	0.964567						496.989	469.184	470.087
CSK_27067	64	32	47		45.8292		1.39649	0.698244	1.02555						59.1213	33.8151	47.7194
CTBP2_27072	48	38	43		42.8053		1.12136	0.88774	1.00455						44.341	40.1554	43.6582
CTCFL_27075	0	0	0		0		#DIV/0!	#DIV/0!	#DIV/0!						0	0	0
CTNND2_27080	0	0	0		0		#DIV/0!	#DIV/0!	#DIV/0!						0	0	0
CXorf40A_27083	191	198	172		186.67		1.02319	1.06069	0.92141						176.44	209.231	174.633
CYHR1_27088	0	0	0		0		#DIV/0!	#DIV/0!	#DIV/0!						0	0	0
DACT2_27091	0	0	0		0		#DIV/0!	#DIV/0!	#DIV/0!						0	0	0
DCLK1_27096	0	0	0		0		#DIV/0!	#DIV/0!	#DIV/0!						0	0	0
DCN_27099	0	0	0		0		#DIV/0!	#DIV/0!	#DIV/0!						0	0	0
DEPDC1_27104	8	5	9		7.11379		1.12458	0.702861	1.26515						7.39017	5.28361	9.13776
DIP2A_27112	83	102	58		78.8924		1.05207	1.2929	0.735178						76.673	107.786	58.8878
DLC1_27115	0	0	0		0		#DIV/0!	#DIV/0!	#DIV/0!						0	0	0
DMKN_27120	0	0	0		0		#DIV/0!	#DIV/0!	#DIV/0!						0	0	0
DMKN_27123	0	0	0		0		#DIV/0!	#DIV/0!	#DIV/0!						0	0	0
DNAH14_27128	0	0	0		0		#DIV/0!	#DIV/0!	#DIV/0!						0	0	0
DNAJC25-GNG10_27131	0	0	0		0		#DIV/0!	#DIV/0!	#DIV/0!						0	0	0
DOK3_27136	408	376	317		365.008		1.11778	1.03011	0.868474						376.899	397.327	321.852
DSPP_27139	0	0	0		0		#DIV/0!	#DIV/0!	#DIV/0!						0	0	0
DTNBP1_27144	11	0	2		0		#DIV/0!	#DIV/0!	#DIV/0!						10.1615	0	2.03061
EBPL_27147	16	29	39		26.2539		0.609433	1.1046	1.48549						14.7803	30.6449	39.597
EDA_27152	0	0	0		0		#DIV/0!	#DIV/0!	#DIV/0!						0	0	0
EDN3_27155	0	0	0		0		#DIV/0!	#DIV/0!	#DIV/0!						0	0	0
EHMT1_27160	0	2	0		0		#DIV/0!	#DIV/0!	#DIV/0!						0	2.11344	0
EIF4E2_27163	14	7	21		12.7198		1.10064	0.550321	1.65096						12.9328	7.39705	21.3214
ELP2_27168	844	885	810		845.779		0.997897	1.04637	0.957697						779.663	935.199	822.399
EPB41_27171	41	50	38		42.7083		0.96	1.17073	0.889756						37.8746	52.8361	38.5817
ERG_27176	2	0	2		0		#DIV/0!	#DIV/0!	#DIV/0!						1.84754	0	2.03061
ESR2_27179	0	0	0		0		#DIV/0!	#DIV/0!	#DIV/0!						0	0	0
ETNK1_27184	1647	1276	1482		1460.37		1.12779	0.873749	1.01481						1521.45	1348.38	1504.68
ETV3_27187	72	103	86		86.0774		0.836456	1.1966	0.9991						66.5115	108.842	87.3164
EYS_27192	0	0	0		0		#DIV/0!	#DIV/0!	#DIV/0!						0	0	0
FAM101A_27195	0	0	0		0		#DIV/0!	#DIV/0!	#DIV/0!						0	0	0
FAM156A_27200	72	53	60		61.1768		1.17692	0.866342	0.980764						66.5115	56.0063	60.9184
FANCA_27208	0	0	4		0		#DIV/0!	#DIV/0!	#DIV/0!						0	0	4.06123
FARP1_27211	4	8	13		7.46502		0.535832	1.07166	1.74145						3.69508	8.45377	13.199
FBXO44_27216	0	0	0		0		#DIV/0!	#DIV/0!	#DIV/0!						0	0	0
FBXW7_27219	203	185	202		196.49		1.03313	0.941525	1.02804						187.526	195.494	205.092
FGFR3_27224	0	2	3		0		#DIV/0!	#DIV/0!	#DIV/0!						0	2.11344	3.04592
FLNB_27227	100	106	85		96.5847		1.03536	1.09748	0.880057						92.3771	112.013	86.3011
FNDC3A_27232	193	159	165		171.717		1.12394	0.925943	0.960884						178.288	168.019	167.526
FOXP2_27240	3722	2952	3548		3390.72		1.0977	0.870611	1.04638						3438.28	3119.44	3602.31
FPGT-TNNI3K_27243	0	0	0		0		#DIV/0!	#DIV/0!	#DIV/0!						0	0	0
FXYD6-FXYD2_27248	0	0	0		0		#DIV/0!	#DIV/0!	#DIV/0!						0	0	0
GALNT14_27251	0	0	0		0		#DIV/0!	#DIV/0!	#DIV/0!						0	0	0
MYZAP_27256	0	0	0		0		#DIV/0!	#DIV/0!	#DIV/0!						0	0	0
GCSAML_27259	0	0	0		0		#DIV/0!	#DIV/0!	#DIV/0!						0	0	0
GGA1_27264	70	58	43		55.8897		1.25247	1.03776	0.769373						64.664	61.2899	43.6582
GGT6_27267	15	28	15		18.4691		0.812165	1.51604	0.812165						13.8566	29.5882	15.2296
GIMAP5_27272	4	3	19		6.10911		0.654759	0.49107	3.11011						3.69508	3.17017	19.2908
GNG10_27275	84	72	82		79.1544		1.06122	0.909614	1.03595						77.5968	76.084	83.2552
GON4L_27280	0	0	0		0		#DIV/0!	#DIV/0!	#DIV/0!						0	0	0
GPN1_27283	431	369	368		388.255		1.11009	0.950406	0.94783						398.145	389.93	373.633
GPSM1_27288	3	0	0		0		#DIV/0!	#DIV/0!	#DIV/0!						2.77131	0	0
GRIA3_27291	0	0	0		0		#DIV/0!	#DIV/0!	#DIV/0!						0	0	0
GUCY1A3_27296	0	0	0		0		#DIV/0!	#DIV/0!	#DIV/0!						0	0	0
GYPC_27299	9	13	9		10.1736		0.88464	1.27781	0.88464						8.31394	13.7374	9.13776
HDAC9_27304	239	171	232		211.654		1.1292	0.807921	1.09613						220.781	180.699	235.551
HFE_27307	0	0	0		0		#DIV/0!	#DIV/0!	#DIV/0!						0	0	0
HHAT_27312	0	7	0		0		#DIV/0!	#DIV/0!	#DIV/0!						0	7.39705	0
HLA-DMA_27315	0	0	3		0		#DIV/0!	#DIV/0!	#DIV/0!						0	0	3.04592
HNMT_27320	23	19	26		22.4811		1.02308	0.845153	1.15653						21.2467	20.0777	26.398
HNRNPD_27323	4167	3678	3686		3837.04		1.08599	0.95855	0.960635						3849.35	3886.62	3742.42
HOXC6_27328	0	0	0		0		#DIV/0!	#DIV/0!	#DIV/0!						0	0	0
HPS1_27331	80	73	71		74.5688		1.07283	0.978962	0.952141						73.9017	77.1407	72.0868
HTR7_27336	6	4	4		4.57886		1.31037	0.87358	0.87358						5.54263	4.22689	4.06123
HYAL3_27339	0	0	0		0		#DIV/0!	#DIV/0!	#DIV/0!						0	0	0
IFRD1_27344	451	444	489		460.917		0.978484	0.963297	1.06093						416.621	469.184	496.485
IKBIP_27347	51	48	52		50.3043		1.01383	0.954193	1.03371						47.1123	50.7226	52.796
IL18BP_27352	80	39	55		55.5698		1.43963	0.70182	0.989746						73.9017	41.2122	55.8419
IP6K2_27355	27	18	19		20.9796		1.28697	0.857977	0.905643						24.9418	19.021	19.2908
IQCJ_27360	0	0	0		0		#DIV/0!	#DIV/0!	#DIV/0!						0	0	0
ISY1_27363	0	0	0		0		#DIV/0!	#DIV/0!	#DIV/0!						0	0	0
ITGBL1_27368	0	0	0		0		#DIV/0!	#DIV/0!	#DIV/0!						0	0	0
ITSN2_27371	287	227	223		244.008		1.17619	0.930297	0.913904						265.122	239.876	226.413
JPH2_27376	0	0	0		0		#DIV/0!	#DIV/0!	#DIV/0!						0	0	0
KCNJ13_27379	0	0	0		0		#DIV/0!	#DIV/0!	#DIV/0!						0	0	0
KCNN2_27384	0	0	0		0		#DIV/0!	#DIV/0!	#DIV/0!						0	0	0
KCNRG_27387	211	178	178		188.383		1.12006	0.944885	0.944885						194.916	188.096	180.725
KCTD6_27392	51	44	43		45.8667		1.11192	0.959302	0.9375						47.1123	46.4958	43.6582
KIAA1217_27395	0	0	0		0		#DIV/0!	#DIV/0!	#DIV/0!						0	0	0
KIR2DS1_27400	6	7	4		5.51785		1.08738	1.26861	0.72492						5.54263	7.39705	4.06123
KLK8_27403	0	0	0		0		#DIV/0!	#DIV/0!	#DIV/0!						0	0	0
KRTAP10-1_27408	0	0	0		0		#DIV/0!	#DIV/0!	#DIV/0!						0	0	0
KRTAP10-5_27411	0	0	0		0		#DIV/0!	#DIV/0!	#DIV/0!						0	0	0
KRTAP19-2_27416	0	0	0		0		#DIV/0!	#DIV/0!	#DIV/0!						0	0	0
KRTAP4-4_27419	0	0	0		0		#DIV/0!	#DIV/0!	#DIV/0!						0	0	0
LAMA4_27424	0	0	0		0		#DIV/0!	#DIV/0!	#DIV/0!						0	0	0
LARP6_27427	0	0	0		0		#DIV/0!	#DIV/0!	#DIV/0!						0	0	0
LDLRAD4_27432	0	0	0		0		#DIV/0!	#DIV/0!	#DIV/0!						0	0	0
LEPR_27435	5	0	0		0		#DIV/0!	#DIV/0!	#DIV/0!						4.61885	0	0
LMCD1_27440	0	0	0		0		#DIV/0!	#DIV/0!	#DIV/0!						0	0	0
LMO7_27443	36	25	26		28.6026		1.25863	0.874047	0.909009						33.2558	26.418	26.398
LOC256021_27448	0	0	0		0		#DIV/0!	#DIV/0!	#DIV/0!						0	0	0
LONRF3_27451	23	12	18		17.0632		1.34793	0.703268	1.0549						21.2467	12.6807	18.2755
LRRC27_27456	16	10	9		11.2924		1.41688	0.885549	0.796994						14.7803	10.5672	9.13776
LRRFIP1_27459	6	4	2		3.63424		1.65096	1.10064	0.550321						5.54263	4.22689	2.03061
LSMEM1_27464	52	66	59		58.7219		0.885531	1.12394	1.00474						48.0361	69.7436	59.9031
LYNX1_27472	0	0	0		0		#DIV/0!	#DIV/0!	#DIV/0!						0	0	0
LYRM4_27475	0	2	5		0		#DIV/0!	#DIV/0!	#DIV/0!						0	2.11344	5.07653
MAP7D3_27483	0	4	0		0		#DIV/0!	#DIV/0!	#DIV/0!						0	4.22689	0
MAX_27488	30	17	25		23.3616		1.28416	0.727689	1.07013						27.7131	17.9643	25.3827
MAX_27491	711	602	594		633.506		1.12233	0.950267	0.937639						656.801	636.147	603.092
MDM2_27496	91	75	83		82.7422		1.0998	0.90643	1.00312						84.0632	79.2541	84.2705
BORCS8_27499	22	11	18		16.3316		1.34708	0.67354	1.10216						20.323	11.6239	18.2755
MFAP4_27504	0	0	3		0		#DIV/0!	#DIV/0!	#DIV/0!						0	0	3.04592
MGAT4A_27507	58	63	55		58.5747		0.990188	1.07555	0.938971						53.5787	66.5735	55.8419
MIER1_27512	368	309	328		334.113		1.10142	0.924837	0.981704						339.948	326.527	333.021
MINOS1_27515	800	846	751		798.056		1.00244	1.06008	0.941037						739.017	893.987	762.495
MMP28_27520	0	0	0		0		#DIV/0!	#DIV/0!	#DIV/0!						0	0	0
MOSPD3_27523	26	17	32		24.1838		1.0751	0.702951	1.3232						24.018	17.9643	32.4898
MROH1_27528	8	6	15		8.96281		0.892577	0.669433	1.67358						7.39017	6.34033	15.2296
MRPS24_27531	136	167	106		134.025		1.01473	1.24603	0.790895						125.633	176.473	107.623
MSMB_27536	0	0	0		0		#DIV/0!	#DIV/0!	#DIV/0!						0	0	0
MXRA7_27539	0	0	4		0		#DIV/0!	#DIV/0!	#DIV/0!						0	0	4.06123
MYL4_27544	0	0	0		0		#DIV/0!	#DIV/0!	#DIV/0!						0	0	0
MYO7A_27547	43	21	22		27.0834		1.58769	0.775382	0.812305						39.7222	22.1912	22.3368
NBL1_27557	0	0	0		0		#DIV/0!	#DIV/0!	#DIV/0!						0	0	0
NBPF15_27565	11	8	23		12.6494		0.869606	0.632441	1.81827						10.1615	8.45377	23.3521
NDUFV3_27573	72	79	91		80.291		0.896738	0.983921	1.13338						66.5115	83.481	92.3929
NFAT5_27581	81	79	76		78.6397		1.03001	1.00458	0.966433						74.8255	83.481	77.1633
NME1_27589	674	656	706		678.354		0.993582	0.967047	1.04076						622.622	693.21	716.807
NR2F2_27597	24	34	17		24.0277		0.998845	1.41503	0.707515						22.1705	35.9285	17.2602
NRP2_27605	0	0	0		0		#DIV/0!	#DIV/0!	#DIV/0!						0	0	0
NUBP2_27613	94	109	119		106.832		0.879888	1.0203	1.1139						86.8345	115.183	120.822
OLFM1_27621	0	0	0		0		#DIV/0!	#DIV/0!	#DIV/0!						0	0	0
OR2L2_27629	0	0	0		0		#DIV/0!	#DIV/0!	#DIV/0!						0	0	0
OSR2_27637	2	5	6		3.91487		0.510873	1.27718	1.53262						1.84754	5.28361	6.09184
PCDH11Y_27645	0	0	0		0		#DIV/0!	#DIV/0!	#DIV/0!						0	0	0
PCDHGB4_27653	0	0	0		0		#DIV/0!	#DIV/0!	#DIV/0!						0	0	0
PDE4DIP_27661	2	5	6		3.91487		0.510873	1.27718	1.53262						1.84754	5.28361	6.09184
PDXDC1_27669	251	210	175		209.722		1.19682	1.00133	0.834439						231.867	221.912	177.679
PHF19_27677	20	37	18		23.7047		0.843714	1.56087	0.759343						18.4754	39.0987	18.2755
PIGF_27685	29	31	35		31.5701		0.918591	0.981942	1.10864						26.7894	32.7584	35.5357
PNOC_27693	0	0	0		0		#DIV/0!	#DIV/0!	#DIV/0!						0	0	0
POLR3GL_27701	995	892	806		894.35		1.11254	0.997372	0.901213						919.152	942.596	818.337
PPP1R12B_27709	15	38	19		22.1246		0.677977	1.71754	0.858771						13.8566	40.1554	19.2908
PPP3R2_27717	0	0	0		0		#DIV/0!	#DIV/0!	#DIV/0!						0	0	0
PREX2_27725	0	0	0		0		#DIV/0!	#DIV/0!	#DIV/0!						0	0	0
PRRT4_27733	0	0	0		0		#DIV/0!	#DIV/0!	#DIV/0!						0	0	0
RAB1A_27749	134	97	74		98.7119		1.35749	0.982658	0.749656						123.785	102.502	75.1327
RBFOX1_27757	0	0	0		0		#DIV/0!	#DIV/0!	#DIV/0!						0	0	0
RBM4_27765	1031	841	1028		962.386		1.0713	0.87387	1.06818						952.408	888.703	1043.74
RDM1_27773	0	0	3		0		#DIV/0!	#DIV/0!	#DIV/0!						0	0	3.04592
RGN_27781	0	0	0		0		#DIV/0!	#DIV/0!	#DIV/0!						0	0	0
RIMKLB_27789	30	16	24		22.5849		1.32832	0.708439	1.06266						27.7131	16.9075	24.3674
RNF166_27797	422	310	398		373.41		1.13013	0.830187	1.06585						389.831	327.584	404.092
RPP21_27805	286	193	199		222.293		1.28659	0.868224	0.895216						264.199	203.947	202.046
RRAS2_27813	2	2	0		0		#DIV/0!	#DIV/0!	#DIV/0!						1.84754	2.11344	0
S1PR3_27821	0	0	2		0		#DIV/0!	#DIV/0!	#DIV/0!						0	0	2.03061
SEC11A_27829	674	658	494		602.843		1.11804	1.09149	0.81945						622.622	695.323	501.562
SEPT6_27837	176	131	111		136.784		1.2867	0.957714	0.811498						162.584	138.431	112.699
SFTPB_27845	0	0	0		0		#DIV/0!	#DIV/0!	#DIV/0!						0	0	0
SHOC2_27853	96	75	91		86.8543		1.1053	0.863515	1.04773						88.682	79.2541	92.3929
SLC13A3_27861	0	0	0		0		#DIV/0!	#DIV/0!	#DIV/0!						0	0	0
SLC25A27_27869	17	13	24		17.4395		0.974798	0.745433	1.37618						15.7041	13.7374	24.3674
SLC5A3_27877	608	527	554		562.006		1.08184	0.937712	0.985754						561.653	556.892	562.48
SMUG1_27885	12	14	22		15.4612		0.776135	0.905491	1.42291						11.0853	14.7941	22.3368
SON_27893	4	0	0		0		#DIV/0!	#DIV/0!	#DIV/0!						3.69508	0	0
SPECC1L_27901	65	45	54		54.0555		1.20247	0.832478	0.998973						60.0451	47.5525	54.8266
SSTR2_27909	0	0	0		0		#DIV/0!	#DIV/0!	#DIV/0!						0	0	0
STOM_27917	248	184	242		222.687		1.11367	0.826272	1.08673						229.095	194.437	245.704
SYN2_27925	4	0	2		0		#DIV/0!	#DIV/0!	#DIV/0!						3.69508	0	2.03061
TAF7L_27933	0	0	3		0		#DIV/0!	#DIV/0!	#DIV/0!						0	0	3.04592
TBXAS1_27941	1186	1023	936		1043.31		1.13677	0.980536	0.897147						1095.59	1081.03	950.327
TGFB1_27949	217	172	176		187.284		1.15867	0.918392	0.93975						200.458	181.756	178.694
THEMIS2_27957	63	39	49		49.378		1.27587	0.789825	0.992344						58.1976	41.2122	49.75
TMEM108_27965	0	0	0		0		#DIV/0!	#DIV/0!	#DIV/0!						0	0	0
TMEM189_27973	54	44	39		45.2519		1.19332	0.972334	0.861842						49.8836	46.4958	39.597
TMEM67_27981	12	5	6		7.11379		1.68687	0.702861	0.843433						11.0853	5.28361	6.09184
TMPRSS5_27989	2	0	0		0		#DIV/0!	#DIV/0!	#DIV/0!						1.84754	0	0
TOX3_27997	0	0	0		0		#DIV/0!	#DIV/0!	#DIV/0!						0	0	0
TRIM13_28005	281	235	264		259.294		1.08371	0.906307	1.01815						259.58	248.33	268.041
TRPC4_28013	0	0	0		0		#DIV/0!	#DIV/0!	#DIV/0!						0	0	0
TTC39A_28021	0	0	0		0		#DIV/0!	#DIV/0!	#DIV/0!						0	0	0
TWIST2_28029	0	0	0		0		#DIV/0!	#DIV/0!	#DIV/0!						0	0	0
UGT2A2_28037	0	0	0		0		#DIV/0!	#DIV/0!	#DIV/0!						0	0	0
USP33_28045	323	247	257		273.702		1.18012	0.902442	0.938978						298.378	261.01	260.934
VEGFA_28053	62	47	42		49.6493		1.24876	0.94664	0.845934						57.2738	49.6659	42.6429
VPS45_28061	115	55	81		80.0169		1.4372	0.687355	1.01229						106.234	58.1197	82.2399
WDR20_28069	0	0	0		0		#DIV/0!	#DIV/0!	#DIV/0!						0	0	0
XKR6_28077	0	0	0		0		#DIV/0!	#DIV/0!	#DIV/0!						0	0	0
ZBED6_28085	41	38	39		39.3137		1.04289	0.966584	0.99202						37.8746	40.1554	39.597
ZFY_28093	0	0	0		0		#DIV/0!	#DIV/0!	#DIV/0!						0	0	0
ZNF135_28101	0	0	0		0		#DIV/0!	#DIV/0!	#DIV/0!						0	0	0
ZNF334_28109	0	2	0		0		#DIV/0!	#DIV/0!	#DIV/0!						0	2.11344	0
ZNF493_28117	3	2	7		3.47603		0.863054	0.57537	2.01379						2.77131	2.11344	7.10715
ZNF578_28125	0	0	0		0		#DIV/0!	#DIV/0!	#DIV/0!						0	0	0
ZNF707_28133	0	0	0		0		#DIV/0!	#DIV/0!	#DIV/0!						0	0	0
ZNF737_28141	0	0	0		0		#DIV/0!	#DIV/0!	#DIV/0!						0	0	0
ZNF83_28149	425	348	371		379.997		1.11843	0.915796	0.976322						392.603	367.739	376.679
ZSCAN31_28157	351	276	321		314.466		1.11618	0.877678	1.02078						324.244	291.655	325.914
ABCC1_15868	371	293	320		326.435		1.13652	0.897574	0.980286						342.719	309.619	324.898
ABCC2_22	4	5	0		0		#DIV/0!	#DIV/0!	#DIV/0!						3.69508	5.28361	0
ABCC3_23353	0	0	2		0		#DIV/0!	#DIV/0!	#DIV/0!						0	0	2.03061
ABCD3_29	4	4	4		4		1	1	1						3.69508	4.22689	4.06123
ABCF1_35	145	135	123		134.03		1.08185	1.00724	0.917704						133.947	142.657	124.883
ACAT2_56	70	77	96		80.2823		0.871923	0.959115	1.19578						64.664	81.3676	97.4695
ACBD3_59	171	154	171		165.134		1.03552	0.932574	1.03552						157.965	162.735	173.617
ACLY_66	177	118	133		140.573		1.25913	0.839421	0.946127						163.507	124.693	135.036
ACOX1_20713	179	157	147		160.456		1.11557	0.97846	0.916138						165.355	165.905	149.25
CD52_13919	10299	9656	9279		9735.64		1.05787	0.99182	0.953096						9513.92	10203.7	9421.03
CD63_15546	6456	5319	5244		5647.01		1.14326	0.941914	0.928633						5963.87	5620.7	5324.27
ADAM10_102	1469	1366	1297		1375.53		1.06795	0.99307	0.942908						1357.02	1443.48	1316.85
ADAR_19536	13	9	6		8.88749		1.46273	1.01266	0.675106						12.009	9.5105	6.09184
ADARB1_112	206	153	195		183.174		1.12461	0.83527	1.06456						190.297	161.678	197.985
ADD3_16935	27	55	23		32.4453		0.832171	1.69516	0.708886						24.9418	58.1197	23.3521
ADI1_135	530	381	530		474.78		1.11631	0.802477	1.11631						489.599	402.611	538.113
ADK_139	363	335	413		368.95		0.983874	0.907983	1.11939						335.329	354.002	419.322
ADNP_16532	651	600	528		590.82		1.10186	1.01554	0.893673						601.375	634.033	536.082
ADRB2_151	74	61	71		68.4342		1.08133	0.891367	1.03749						68.3591	64.46	72.0868
AGL_162	110	109	106		108.32		1.01551	1.00628	0.978583						101.615	115.183	107.623
AHR_23752	19	18	19		18.6606		1.01819	0.964597	1.01819						17.5516	19.021	19.2908
AKAP1_14313	14	3	4		5.51785		2.53722	0.54369	0.72492						12.9328	3.17017	4.06123
AKAP11_14102	155	164	160		159.624		0.971031	1.02741	1.00235						143.185	173.302	162.449
AKAP8_195	329	255	278		285.711		1.15151	0.89251	0.973011						303.921	269.464	282.255
AKR1D1_206	0	0	0		0		#DIV/0!	#DIV/0!	#DIV/0!						0	0	0
ALDH1A1_221	0	0	0		0		#DIV/0!	#DIV/0!	#DIV/0!						0	0	0
ALDH2_225	3	7	4		4.37952		0.685007	1.59835	0.913342						2.77131	7.39705	4.06123
ALDH9A1_231	408	364	377		382.561		1.0665	0.951482	0.985463						376.899	384.647	382.771
ALG6_21797	129	101	112		113.425		1.13731	0.890454	0.987435						119.166	106.729	113.714
AMIGO2_19750	4	6	8		5.769		0.693361	1.04004	1.38672						3.69508	6.34033	8.12246
AMZ2P1_262	0	0	0		0		#DIV/0!	#DIV/0!	#DIV/0!						0	0	0
ANAPC1_265	69	73	101		79.8297		0.86434	0.914447	1.26519						63.7402	77.1407	102.546
ANAPC13_21325	563	581	523		555.131		1.01418	1.0466	0.94212						520.083	613.955	531.006
ANKRD17_280	34	9	28		20.4626		1.66157	0.439828	1.36835						31.4082	9.5105	28.4286
ANKRD20A9P_285	0	0	0		0		#DIV/0!	#DIV/0!	#DIV/0!						0	0	0
ANP32B_25773	219	147	134		162.788		1.34531	0.903016	0.823157						202.306	155.338	136.051
CLC_16940	68	25	58		46.1983		1.47192	0.541146	1.25546						62.8164	26.418	58.8878
ANXA2_304	1941	1864	1699		1831.84		1.05959	1.01755	0.927481						1793.04	1969.73	1725.01
ANXA3_16294	0	3	0		0		#DIV/0!	#DIV/0!	#DIV/0!						0	3.17017	0
AP2A2_321	30	29	39		32.3739		0.926673	0.895784	1.20468						27.7131	30.6449	39.597
AP3D1_17124	582	489	496		520.68		1.11777	0.939156	0.9526						537.635	516.737	503.592
APBB2_336	16	22	14		17.0173		0.940221	1.2928	0.822693						14.7803	23.2479	14.2143
APC_15743	12	14	17		14.1879		0.845789	0.986753	1.1982						11.0853	14.7941	17.2602
APLN_345	0	0	0		0		#DIV/0!	#DIV/0!	#DIV/0!						0	0	0
APOB_24157	0	0	0		0		#DIV/0!	#DIV/0!	#DIV/0!						0	0	0
APPBP2_370	398	384	429		403.234		0.98702	0.952301	1.0639						367.661	405.781	435.567
AQP9_378	0	2	2		0		#DIV/0!	#DIV/0!	#DIV/0!						0	2.11344	2.03061
AQR_18454	109	91	79		92.1931		1.1823	0.987059	0.856897						100.691	96.1617	80.2092
AR_15392	0	0	0		0		#DIV/0!	#DIV/0!	#DIV/0!						0	0	0
ARF4_391	275	204	262		244.956		1.12265	0.832803	1.06958						254.037	215.571	266.01
ARFGEF2_402	106	64	73		79.117		1.33979	0.808929	0.922685						97.9197	67.6302	74.1174
ARFIP2_405	35	30	40		34.7603		1.0069	0.863054	1.15074						32.332	31.7017	40.6123
ARHGAP21_19089	0	0	0		0		#DIV/0!	#DIV/0!	#DIV/0!						0	0	0
ARHGEF2_423	573	465	477		502.777		1.13967	0.924863	0.948731						529.321	491.376	484.301
ARID5B_433	8	6	15		8.96281		0.892577	0.669433	1.67358						7.39017	6.34033	15.2296
ARL4C_438	0	0	0		0		#DIV/0!	#DIV/0!	#DIV/0!						0	0	0
ARL6IP1_13917	122	102	103		108.626		1.12312	0.939005	0.948211						112.7	107.786	104.577
ARL6IP5_445	326	315	325		321.961		1.01254	0.978378	1.00944						301.149	332.867	329.975
ARPC2_17930	7208	7296	6839		7111.55		1.01356	1.02594	0.961675						6658.54	7709.84	6943.68
ARPP19_466	273	234	261		255.47		1.06862	0.915959	1.02165						252.189	247.273	264.995
ASAH1_474	260	202	224		227.435		1.14318	0.888165	0.984896						240.18	213.458	227.429
ASCC3_480	67	67	61		64.9371		1.03177	1.03177	0.93937						61.8927	70.8004	61.9337
ASPM_487	10	7	7		7.88374		1.26843	0.887904	0.887904						9.23771	7.39705	7.10715
ATAD5_21054	32	25	42		32.2686		0.991677	0.774748	1.30158						29.5607	26.418	42.6429
ATM_16849	222	163	226		201.473		1.10189	0.809042	1.12174						205.077	172.246	229.459
ATMIN_513	304	269	298		289.922		1.04856	0.927837	1.02786						280.826	284.258	302.561
ATP10D_516	170	192	160		173.496		0.979848	1.10665	0.92221						157.041	202.891	162.449
ATP11C_19755	302	289	298		296.283		1.0193	0.975418	1.00579						278.979	305.393	302.561
ATP1B1_527	3638	3592	3304		3508.16		1.03701	1.0239	0.941804						3360.68	3795.74	3354.57
ATP5A1_536	73	60	73		68.3805		1.06756	0.877443	1.06756						67.4353	63.4033	74.1174
ATP5F1_11098	2996	2910	2861		2921.8		1.02539	0.99596	0.97919						2767.62	3075.06	2904.79
ATP5G3_546	1051	966	926		979.633		1.07285	0.986083	0.945252						970.883	1020.79	940.174
ATP5S_554	26	18	24		22.3951		1.16097	0.803748	1.07166						24.018	19.021	24.3674
ATP6V0A4_21406	0	0	0		0		#DIV/0!	#DIV/0!	#DIV/0!						0	0	0
ATP6V1D_574	206	177	187		189.624		1.08636	0.933425	0.98616						190.297	187.04	189.862
ATXN3_580	91	83	111		94.2933		0.965074	0.880232	1.17718						84.0632	87.7079	112.699
ATXN7L3_16052	150	116	120		127.814		1.17358	0.907572	0.938868						138.566	122.58	121.837
AURKA_586	25	17	16		18.9454		1.31958	0.897317	0.844534						23.0943	17.9643	16.2449
B4GAT1_602	0	0	0		0		#DIV/0!	#DIV/0!	#DIV/0!						0	0	0
BAAT_614	3	0	2		0		#DIV/0!	#DIV/0!	#DIV/0!						2.77131	0	2.03061
BACE2_618	0	0	0		0		#DIV/0!	#DIV/0!	#DIV/0!						0	0	0
BAG1_18045	377	316	249		309.558		1.21786	1.02081	0.804372						348.262	333.924	252.811
BAG2_12209	247	269	215		242.64		1.01797	1.10864	0.886086						228.171	284.258	218.291
BAMBI_634	125	85	77		93.5276		1.3365	0.908822	0.823286						115.471	89.8214	78.1786
BCAS2_650	633	617	617		622.288		1.01721	0.991503	0.991503						584.747	651.997	626.444
BCL2_658	5	3	0		0		#DIV/0!	#DIV/0!	#DIV/0!						4.61885	3.17017	0
BCL2L2-PABPN1_667	77	80	102		85.6499		0.899008	0.934035	1.19089						71.1304	84.5377	103.561
BDH1_674	8	13	22		13.1771		0.607115	0.986563	1.66957						7.39017	13.7374	22.3368
BET1_684	375	343	311		342.002		1.09648	1.00292	0.909352						346.414	362.456	315.76
BID_696	46	27	43		37.6585		1.2215	0.716969	1.14184						42.4935	28.5315	43.6582
BIK_21644	0	0	0		0		#DIV/0!	#DIV/0!	#DIV/0!						0	0	0
BIRC2_703	153	112	110		123.529		1.23858	0.906673	0.890482						141.337	118.353	111.684
BIRC5_709	17	12	21		16.2411		1.04672	0.738864	1.29301						15.7041	12.6807	21.3214
BLM_716	110	90	81		92.9052		1.184	0.968729	0.871856						101.615	95.105	82.2399
BLOC1S6_728	2039	1794	1765		1862.06		1.09502	0.963447	0.947872						1883.57	1895.76	1792.02
BLVRA_731	0	2	0		0		#DIV/0!	#DIV/0!	#DIV/0!						0	2.11344	0
BMP4_737	0	0	0		0		#DIV/0!	#DIV/0!	#DIV/0!						0	0	0
BNIP3_743	0	0	0		0		#DIV/0!	#DIV/0!	#DIV/0!						0	0	0
BOD1_749	0	0	0		0		#DIV/0!	#DIV/0!	#DIV/0!						0	0	0
BRCA2_14387	19	15	9		13.6887		1.38801	1.09579	0.657476						17.5516	15.8508	9.13776
BRD4_767	86	78	82		81.9349		1.04961	0.951975	1.00079						79.4443	82.4243	83.2552
BRE_12868	71	61	65		65.5391		1.08332	0.930742	0.991774						65.5877	64.46	65.9949
BRIP1_16491	8	14	8		9.64057		0.829827	1.4522	0.829827						7.39017	14.7941	8.12246
BTBD1_781	1877	1624	1598		1695.15		1.10727	0.958025	0.942688						1733.92	1716.12	1622.46
BTG2_13191	360	269	270		296.806		1.21291	0.906316	0.909685						332.558	284.258	274.133
BTK_795	105	65	84		83.0731		1.26395	0.782443	1.01116						96.996	68.6869	85.2858
BUB1B_800	14	17	17		15.9346		0.87859	1.06686	1.06686						12.9328	17.9643	17.2602
BZW1_804	1461	1481	1378		1439.3		1.01508	1.02897	0.957409						1349.63	1565	1399.09
BORCS7_812	476	392	454		439.187		1.08382	0.892558	1.03373						439.715	414.235	460.949
TMEM263_820	33	23	35		29.838		1.10597	0.770829	1.173						30.4844	24.3046	35.5357
C12orf29_822	2	0	0		0		#DIV/0!	#DIV/0!	#DIV/0!						1.84754	0	0
C12orf57_825	116	67	121		97.9729		1.184	0.683862	1.23504						107.157	70.8004	122.852
C14orf105_16738	0	0	0		0		#DIV/0!	#DIV/0!	#DIV/0!						0	0	0
C14orf142_834	16	7	5		8.24257		1.94114	0.84925	0.606607						14.7803	7.39705	5.07653
C18orf32_845	17	29	13		18.5751		0.915206	1.56123	0.699863						15.7041	30.6449	13.199
C19orf38_848	0	0	2		0		#DIV/0!	#DIV/0!	#DIV/0!						0	0	2.03061
C19orf43_850	2466	2022	2056		2172.36		1.13517	0.930784	0.946435						2278.02	2136.69	2087.47
C19orf54_13155	0	0	0		0		#DIV/0!	#DIV/0!	#DIV/0!						0	0	0
C19orf70_857	2	3	4		2.8845		0.693361	1.04004	1.38672						1.84754	3.17017	4.06123
C1R_871	2	0	0		0		#DIV/0!	#DIV/0!	#DIV/0!						1.84754	0	0
C2CD2L_878	4	5	5		4.64159		0.861774	1.07722	1.07722						3.69508	5.28361	5.07653
C2CD5_880	119	89	99		101.592		1.17136	0.876058	0.974491						109.929	94.0482	100.515
C2orf76_885	27	28	12		20.8562		1.29458	1.34253	0.57537						24.9418	29.5882	12.1837
C6orf120_898	314	307	334		318.13		0.987017	0.965014	1.04988						290.064	324.414	339.113
C6orf48_901	1615	1556	1333		1496.25		1.07937	1.03993	0.890894						1491.89	1644.26	1353.4
C6orf62_903	1804	1575	1779		1716.19		1.05117	0.917733	1.0366						1666.48	1664.34	1806.23
C9orf78_906	1302	1139	1087		1172.52		1.11043	0.971409	0.927061						1202.75	1203.61	1103.64
CALCR_22805	0	0	0		0		#DIV/0!	#DIV/0!	#DIV/0!						0	0	0
CALM1_934	91	97	121		102.219		0.890243	0.94894	1.18373						84.0632	102.502	122.852
CALM2_937	2526	2126	2226		2286.51		1.10474	0.9298	0.973534						2333.45	2246.59	2260.07
CALM3_940	24	10	13		14.6123		1.64245	0.684356	0.889662						22.1705	10.5672	13.199
CAMK1G_15894	0	0	0		0		#DIV/0!	#DIV/0!	#DIV/0!						0	0	0
CAPZA2_15737	2611	2324	2514		2480.1		1.05278	0.937058	1.01367						2411.97	2455.82	2552.48
CAPZB_16384	840	666	752		749.302		1.12104	0.888827	1.0036						775.968	703.777	763.511
CASC3_973	6	9	11		8.40612		0.713766	1.07065	1.30857						5.54263	9.5105	11.1684
CASK_976	18	8	13		12.3245		1.46051	0.649115	1.05481						16.6279	8.45377	13.199
CASP8_989	482	501	532		504.582		0.955245	0.9929	1.05434						445.258	529.418	540.143
CAT_999	2342	2118	2097		2182.92		1.07288	0.970262	0.960641						2163.47	2238.14	2129.1
CAV1_20077	0	0	2		0		#DIV/0!	#DIV/0!	#DIV/0!						0	0	2.03061
CBX6_1013	296	176	261		238.679		1.24016	0.737391	1.09352						273.436	185.983	264.995
CCDC102B_12229	49	40	54		47.3024		1.03589	0.845623	1.14159						45.2648	42.2689	54.8266
CCDC83_24889	0	0	0		0		#DIV/0!	#DIV/0!	#DIV/0!						0	0	0
CCNB1_1053	48	24	26		31.0557		1.54561	0.772804	0.837204						44.341	25.3613	26.398
CCNB2_1057	152	78	94		103.678		1.46607	0.752326	0.906649						140.413	82.4243	95.4388
CCND3_1066	47	44	31		40.0225		1.17434	1.09938	0.774565						43.4172	46.4958	31.4745
CCNE2_1073	34	14	6		14.1879		2.3964	0.986753	0.422894						31.4082	14.7941	6.09184
CCNH_1083	381	328	317		340.894		1.11765	0.962176	0.929908						351.957	346.605	321.852
CD164_19050	137	117	161		137.165		0.998795	0.852986	1.17377						126.557	123.636	163.464
CD226_1109	62	68	76		68.4287		0.906053	0.993736	1.11065						57.2738	71.8571	77.1633
CD36_25102	0	0	0		0		#DIV/0!	#DIV/0!	#DIV/0!						0	0	0
CD44_1134	719	621	578		636.673		1.12931	0.975384	0.907845						664.191	656.224	586.847
CD46_1137	2238	1830	2142		2062.42		1.08513	0.887308	1.03859						2067.4	1933.8	2174.79
CD55_1141	1130	880	1025		1006.38		1.12284	0.874422	1.0185						1043.86	929.915	1040.69
CD58_1144	838	759	849		814.325		1.02907	0.93206	1.04258						774.12	802.052	861.996
CDC7_19277	15	6	24		12.9266		1.1604	0.464159	1.85664						13.8566	6.34033	24.3674
CDCA4_1183	2	4	7		3.82586		0.522758	1.04552	1.82965						1.84754	4.22689	7.10715
CDK1_1196	140	121	111		123.428		1.13427	0.980332	0.899313						129.328	127.863	112.699
CDK19_1201	94	99	98		96.9757		0.969315	1.02087	1.01056						86.8345	104.615	99.5001
CDK5R1_1209	2	2	4		2.51984		0.793701	0.793701	1.5874						1.84754	2.11344	4.06123
CDKN1A_1219	5	2	12		4.93242		1.0137	0.40548	2.43288						4.61885	2.11344	12.1837
CDKN1B_1222	401	356	327		360.065		1.11369	0.988711	0.90817						370.432	376.193	332.005
CDKN2AIP_1227	0	0	0		0		#DIV/0!	#DIV/0!	#DIV/0!						0	0	0
CDKN2C_21620	202	176	195		190.678		1.05938	0.923024	1.02267						186.602	185.983	197.985
CEBPZ_1245	502	422	450		456.818		1.09891	0.923782	0.985076						463.733	445.937	456.888
CETN3_1262	0	2	3		0		#DIV/0!	#DIV/0!	#DIV/0!						0	2.11344	3.04592
CGGBP1_1275	34	20	27		26.381		1.28881	0.758122	1.02346						31.4082	21.1344	27.4133
CGRRF1_1278	0	5	8		0		#DIV/0!	#DIV/0!	#DIV/0!						0	5.28361	8.12246
CHEK1_1288	84	69	57		69.1302		1.2151	0.998117	0.824531						77.5968	72.9138	57.8725
CHMP2B_1301	80	60	92		76.1511		1.05054	0.787907	1.20812						73.9017	63.4033	93.4082
CHMP5_1310	704	531	596		606.231		1.16127	0.875904	0.983124						650.335	561.119	605.123
CHORDC1_12068	0	0	0		0		#DIV/0!	#DIV/0!	#DIV/0!						0	0	0
CHP1_1319	200	151	177		174.848		1.14385	0.863608	1.01231						184.754	159.565	179.709
CHRNB3_1333	0	0	0		0		#DIV/0!	#DIV/0!	#DIV/0!						0	0	0
CIART_20674	0	0	0		0		#DIV/0!	#DIV/0!	#DIV/0!						0	0	0
CIRBP_1351	82	61	70		70.4824		1.16341	0.865465	0.993156						75.7492	64.46	71.0715
CISD1_1354	73	59	74		68.3076		1.0687	0.86374	1.08334						67.4353	62.3466	75.1327
CKAP5_1358	150	155	112		137.577		1.0903	1.12664	0.814087						138.566	163.792	113.714
CLCN4_11847	0	0	0		0		#DIV/0!	#DIV/0!	#DIV/0!						0	0	0
CLEC2B_23200	4523	4149	4068		4242.13		1.06621	0.978047	0.958953						4178.22	4384.34	4130.27
CLIC4_1388	2492	2362	2638		2494.79		0.998881	0.946773	1.0574						2302.04	2495.98	2678.38
CLNS1A_1395	12	3	7		6.31636		1.89983	0.474957	1.10823						11.0853	3.17017	7.10715
CLTC_1405	1065	836	968		951.65		1.11911	0.878475	1.01718						983.816	883.419	982.817
CNIH4_1420	810	680	686		722.946		1.12042	0.940596	0.948895						748.255	718.571	696.501
CNOT10_1423	13	8	5		8.04145		1.61662	0.994845	0.621778						12.009	8.45377	5.07653
CNOT4_1427	235	197	184		204.229		1.15067	0.964604	0.90095						217.086	208.174	186.816
CNOT8_1430	5981	5452	5689		5703.24		1.0487	0.955947	0.997503						5525.07	5761.25	5776.08
COG2_1441	162	134	129		140.952		1.14933	0.950681	0.915208						149.651	141.601	130.975
COL10A1_1457	0	0	0		0		#DIV/0!	#DIV/0!	#DIV/0!						0	0	0
COL12A1_1461	0	0	0		0		#DIV/0!	#DIV/0!	#DIV/0!						0	0	0
COL1A1_1466	3	5	2		3.10723		0.965489	1.60915	0.64366						2.77131	5.28361	2.03061
COL4A3BP_1476	179	164	182		174.819		1.02391	0.938111	1.04107						165.355	173.302	184.786
COMT_20113	145	122	130		131.995		1.09853	0.924278	0.984887						133.947	128.92	131.99
COPB2_1491	160	122	112		129.787		1.23279	0.939999	0.86295						147.803	128.92	113.714
COPG1_17562	349	323	258		307.527		1.13486	1.05032	0.838952						322.396	341.321	261.949
COQ10B_19573	277	259	275		270.212		1.02512	0.958508	1.01772						255.885	273.691	279.209
CORO1C_16012	359	283	308		315.121		1.13925	0.898068	0.977403						331.634	299.052	312.715
COX6B1_1519	119	97	140		117.35		1.01406	0.826589	1.19301						109.929	102.502	142.143
COX6C_1522	0	0	0		0		#DIV/0!	#DIV/0!	#DIV/0!						0	0	0
CPNE3_1532	0	0	0		0		#DIV/0!	#DIV/0!	#DIV/0!						0	0	0
CPSF4_1539	39	24	26		28.979		1.3458	0.828187	0.897202						36.0271	25.3613	26.398
CREB3L4_11263	0	0	0		0		#DIV/0!	#DIV/0!	#DIV/0!						0	0	0
CRELD2_1561	145	116	119		126.025		1.15056	0.92045	0.944255						133.947	122.58	120.822
CREM_13826	45	42	60		48.4029		0.929697	0.867717	1.2396						41.5697	44.3823	60.9184
CRK_1571	7	6	3		5.0133		1.39629	1.19682	0.598408						6.4664	6.34033	3.04592
CRKL_1574	117	78	108		99.5179		1.17567	0.783778	1.08523						108.081	82.4243	109.653
CRTC1_1581	67	60	66		64.2574		1.04268	0.933744	1.02712						61.8927	63.4033	67.0103
CSNK1D_1599	361	343	365		356.203		1.01347	0.962933	1.0247						333.481	362.456	370.587
CSNK1G2_1605	191	138	150		158.125		1.2079	0.872726	0.948615						176.44	145.828	152.296
CT45A6_1618	0	0	0		0		#DIV/0!	#DIV/0!	#DIV/0!						0	0	0
CTNNB1_1633	913	782	802		830.394		1.09948	0.941722	0.965807						843.403	826.356	814.276
CTPS2_20069	20	22	17		19.5569		1.02266	1.12492	0.869257						18.4754	23.2479	17.2602
CTSL_1647	6	8	7		6.95205		0.863054	1.15074	1.0069						5.54263	8.45377	7.10715
CUTC_11909	150	108	119		124.457		1.20523	0.867767	0.956151						138.566	114.126	120.822
CYB5D2_16839	0	0	0		0		#DIV/0!	#DIV/0!	#DIV/0!						0	0	0
CYP19A1_25213	108	68	88		86.458		1.24916	0.786509	1.01784						99.7673	71.8571	89.347
CYP1B1_17315	169	138	168		157.649		1.072	0.875361	1.06566						156.117	145.828	170.572
CYP2C18_15147	0	0	0		0		#DIV/0!	#DIV/0!	#DIV/0!						0	0	0
CYP2J2_15148	0	0	0		0		#DIV/0!	#DIV/0!	#DIV/0!						0	0	0
CYP4F3_1739	2	3	5		3.10723		0.64366	0.965489	1.60915						1.84754	3.17017	5.07653
CYP51A1_1742	308	268	303		292.444		1.05319	0.916415	1.0361						284.521	283.201	307.638
CYP7A1_1745	0	0	0		0		#DIV/0!	#DIV/0!	#DIV/0!						0	0	0
DBI_1762	6	2	2		2.8845		2.08008	0.693361	0.693361						5.54263	2.11344	2.03061
DBT_23720	69	62	62		64.2506		1.07392	0.964971	0.964971						63.7402	65.5168	62.949
DCAF6_1773	43	32	34		36.0329		1.19335	0.888077	0.943582						39.7222	33.8151	34.5204
DCK_1776	20	16	24		19.7297		1.0137	0.81096	1.21644						18.4754	16.9075	24.3674
DCN_1779	0	0	0		0		#DIV/0!	#DIV/0!	#DIV/0!						0	0	0
DCTD_1785	706	636	717		685.373		1.0301	0.927962	1.04615						652.182	672.075	727.975
DCUN1D4_1795	150	107	112		121.59		1.23365	0.880007	0.921129						138.566	113.069	113.714
DDIT4_1803	4	0	2		0		#DIV/0!	#DIV/0!	#DIV/0!						3.69508	0	2.03061
DDX10_1808	104	91	81		91.5208		1.13635	0.994309	0.885044						96.0722	96.1617	82.2399
DDX18_1811	603	560	576		579.397		1.04074	0.966523	0.994138						557.034	591.764	584.817
DDX42_1819	20	17	17		17.9463		1.11443	0.947268	0.947268						18.4754	17.9643	17.2602
DDX55_1828	73	74	69		71.9672		1.01435	1.02825	0.95877						67.4353	78.1974	70.0562
DECR1_1831	105	71	95		89.1368		1.17796	0.796528	1.06578						96.996	75.0272	96.4542
DEFB118_1835	0	0	0		0		#DIV/0!	#DIV/0!	#DIV/0!						0	0	0
DEK_1841	1077	937	814		936.541		1.14998	1.00049	0.869156						994.901	990.148	826.46
DFFB_1853	48	37	43		42.4265		1.13137	0.872097	1.01352						44.341	39.0987	43.6582
DLAT_1875	428	470	507		467.215		0.916067	1.00596	1.08515						395.374	496.659	514.761
DLGAP5_1882	26	16	29		22.9349		1.13364	0.697626	1.26445						24.018	16.9075	29.4439
DNAJA1_1891	279	212	216		233.775		1.19346	0.906855	0.923966						257.732	224.025	219.306
DNAJA3_1895	99	47	55		63.489		1.55932	0.740286	0.866292						91.4533	49.6659	55.8419
DNAJB11_1901	399	364	310		355.75		1.12157	1.02319	0.871398						368.585	384.647	314.745
DNAJB6_1912	200	201	179		193.06		1.03595	1.04113	0.927171						184.754	212.401	181.74
DNAJB9_18970	89	56	68		69.7208		1.27652	0.803204	0.975319						82.2156	59.1764	69.0409
DNAJC9_21868	17	21	22		19.8776		0.855235	1.05647	1.10677						15.7041	22.1912	22.3368
DNMT3A_1932	25	12	8		13.3887		1.86725	0.896281	0.597521						23.0943	12.6807	8.12246
DPH5_1943	52	27	65		45.0222		1.15499	0.599704	1.44373						48.0361	28.5315	65.9949
DPM1_1946	1024	877	899		931.15		1.09972	0.941846	0.965473						945.941	926.745	912.761
DPY19L2_1952	0	0	0		0		#DIV/0!	#DIV/0!	#DIV/0!						0	0	0
DPYSL2_11688	2345	2175	2054		2188.1		1.07171	0.994012	0.938713						2166.24	2298.37	2085.44
DSG2_1967	0	0	0		0		#DIV/0!	#DIV/0!	#DIV/0!						0	0	0
DUSP22_1986	370	357	423		382.299		0.967828	0.933823	1.10646						341.795	377.25	429.475
DUSP4_1990	0	4	2		0		#DIV/0!	#DIV/0!	#DIV/0!						0	4.22689	2.03061
DUSP6_1993	290	275	223		261.023		1.11101	1.05355	0.854331						267.894	290.598	226.413
DYNLT3_2000	297	250	299		281.054		1.05674	0.88951	1.06385						274.36	264.18	303.577
DYRK3_2006	101	77	89		88.4574		1.14179	0.870476	1.00613						93.3009	81.3676	90.3623
EDEM1_2027	189	217	253		218.113		0.866525	0.994899	1.15995						174.593	229.309	256.873
EED_2035	18	17	25		19.704		0.913521	0.86277	1.26878						16.6279	17.9643	25.3827
CSDE1_22785	6651	5148	5347		5678.22		1.17132	0.906623	0.941669						6144	5440	5428.85
CSTB_17311	4942	4176	4796		4625.74		1.06837	0.902775	1.03681						4565.28	4412.87	4869.41
EFHB_23430	8	0	3		0		#DIV/0!	#DIV/0!	#DIV/0!						7.39017	0	3.04592
EGFR_2063	0	0	0		0		#DIV/0!	#DIV/0!	#DIV/0!						0	0	0
EGR1_2068	43	61	48		50.1202		0.857937	1.21707	0.957697						39.7222	64.46	48.7347
EGR3_16091	15	3	8		7.11379		2.10858	0.421716	1.12458						13.8566	3.17017	8.12246
EIF1AX_2077	103	67	75		80.2893		1.28286	0.834482	0.934122						95.1484	70.8004	76.148
EIF2S1_2085	302	267	265		277.495		1.08831	0.962181	0.954973						278.979	282.145	269.056
EIF4A1_2100	530	470	423		472.322		1.12212	0.995084	0.895576						489.599	496.659	429.475
EIF4A2_17571	1520	1366	1439		1440.3		1.05534	0.948416	0.9991						1404.13	1443.48	1461.03
EIF4B_2106	1189	847	826		940.478		1.26425	0.900606	0.878277						1098.36	895.043	838.644
ELMOD1_2126	0	0	0		0		#DIV/0!	#DIV/0!	#DIV/0!						0	0	0
EMC2_2137	32	33	15		25.1141		1.27418	1.314	0.597273						29.5607	34.8718	15.2296
EMC7_15309	515	442	454		469.276		1.09743	0.941876	0.967447						475.742	467.071	460.949
DDX5_10544	18756	17141	17039		17628.2		1.06398	0.972365	0.966579						17326.2	18113.3	17299.8
ENOPH1_2156	370	324	269		318.297		1.16244	1.01792	0.845122						341.795	342.378	273.118
EPB41_18705	146	136	144		141.933		1.02865	0.958196	1.01456						134.871	143.714	146.204
EPB41L2_2175	25	48	33		34.0851		0.733457	1.40824	0.968164						23.0943	50.7226	33.5051
EPB41L3_19472	104	112	105		106.942		0.972493	1.0473	0.981844						96.0722	118.353	106.607
EPCAM_20742	0	0	0		0		#DIV/0!	#DIV/0!	#DIV/0!						0	0	0
EPHA6_12851	0	0	0		0		#DIV/0!	#DIV/0!	#DIV/0!						0	0	0
ERCC1_16685	271	218	290		257.795		1.05122	0.845633	1.12492						250.342	230.365	294.439
ERCC4_11479	69	43	51		53.288		1.29485	0.806936	0.957064						63.7402	45.439	51.7807
ERLIN1_2224	26	29	16		22.9349		1.13364	1.26445	0.697626						24.018	30.6449	16.2449
ERO1A_2227	229	168	259		215.186		1.06419	0.780718	1.20361						211.544	177.529	262.964
ESRRG_24931	0	0	0		0		#DIV/0!	#DIV/0!	#DIV/0!						0	0	0
ETV1_2251	0	0	0		0		#DIV/0!	#DIV/0!	#DIV/0!						0	0	0
EXO1_17006	29	14	23		21.058		1.37715	0.664829	1.09222						26.7894	14.7941	23.3521
EXOC8_2265	150	135	122		135.185		1.10959	0.998632	0.902467						138.566	142.657	123.867
EXOG_21490	286	290	282		285.981		1.00007	1.01405	0.986078						264.199	306.449	286.317
EXT1_2278	0	0	2		0		#DIV/0!	#DIV/0!	#DIV/0!						0	0	2.03061
FAM107A_16819	0	0	0		0		#DIV/0!	#DIV/0!	#DIV/0!						0	0	0
FAM174A_2316	122	93	111		107.991		1.12972	0.861181	1.02786						112.7	98.2751	112.699
FAM21C_2322	4	7	2		3.82586		1.04552	1.82965	0.522758						3.69508	7.39705	2.03061
FAM45A_2326	145	142	131		139.201		1.04166	1.02011	0.941085						133.947	150.054	133.005
FANCI_2338	17	23	10		15.7541		1.07909	1.45994	0.634757						15.7041	24.3046	10.1531
FASN_11197	56	52	75		60.2214		0.929902	0.86348	1.2454						51.7312	54.9495	76.148
FASTKD3_2352	237	216	203		218.222		1.08605	0.989816	0.930244						218.934	228.252	206.107
FAT1_2356	104	62	85		81.8367		1.27082	0.757607	1.03865						96.0722	65.5168	86.3011
FBXL3_2369	220	188	189		198.464		1.10852	0.947277	0.952316						203.23	198.664	191.893
FBXO21_2375	0	11	9		0		#DIV/0!	#DIV/0!	#DIV/0!						0	11.6239	9.13776
FEZ2_2394	568	500	614		558.679		1.01668	0.894969	1.09902						524.702	528.361	623.398
FGB_2397	0	0	0		0		#DIV/0!	#DIV/0!	#DIV/0!						0	0	0
FGF13_14701	0	0	0		0		#DIV/0!	#DIV/0!	#DIV/0!						0	0	0
FGF2_2405	0	0	0		0		#DIV/0!	#DIV/0!	#DIV/0!						0	0	0
FGFR2_2417	0	0	0		0		#DIV/0!	#DIV/0!	#DIV/0!						0	0	0
FKBP5_19156	104	95	90		96.1612		1.08152	0.987925	0.935929						96.0722	100.389	91.3776
FMO1_13664	0	0	0		0		#DIV/0!	#DIV/0!	#DIV/0!						0	0	0
FMO3_14602	0	0	0		0		#DIV/0!	#DIV/0!	#DIV/0!						0	0	0
FN1_2459	0	0	2		0		#DIV/0!	#DIV/0!	#DIV/0!						0	0	2.03061
FOXA1_22204	0	0	0		0		#DIV/0!	#DIV/0!	#DIV/0!						0	0	0
FOXO4_2484	57	56	45		52.3711		1.08839	1.06929	0.859252						52.6549	59.1764	45.6888
FRS2_2492	239	227	231		232.28		1.02893	0.977269	0.994489						220.781	239.876	234.536
FSD1_2495	0	0	0		0		#DIV/0!	#DIV/0!	#DIV/0!						0	0	0
FSD1L_23152	2	2	0		0		#DIV/0!	#DIV/0!	#DIV/0!						1.84754	2.11344	0
FTH1_2507	3830	2531	3194		3140.09		1.21971	0.806028	1.01717						3538.04	2674.56	3242.89
FUCA1_18282	11	13	22		14.6528		0.750712	0.887205	1.50142						10.1615	13.7374	22.3368
FYN_2527	204	200	190		197.912		1.03076	1.01055	0.960025						188.449	211.344	192.908
FYTTD1_2530	600	488	502		527.746		1.13691	0.924687	0.951215						554.263	515.68	509.684
FZD1_2533	2	2	5		2.71442		0.736806	0.736806	1.84202						1.84754	2.11344	5.07653
G3BP1_2542	2303	2175	2090		2187.59		1.05276	0.994244	0.955388						2127.44	2298.37	2121.99
GABRA6_2558	0	0	0		0		#DIV/0!	#DIV/0!	#DIV/0!						0	0	0
GABRB3_2561	0	0	0		0		#DIV/0!	#DIV/0!	#DIV/0!						0	0	0
GABRR1_15783	3	0	3		0		#DIV/0!	#DIV/0!	#DIV/0!						2.77131	0	3.04592
GAGE1_2574	0	0	0		0		#DIV/0!	#DIV/0!	#DIV/0!						0	0	0
GANAB_2584	456	404	407		421.677		1.0814	0.958079	0.965193						421.24	426.916	413.23
GATA2_2599	204	196	179		192.714		1.05856	1.01705	0.928838						188.449	207.117	181.74
GATAD1_2604	222	223	223		222.666		0.997008	1.0015	1.0015						205.077	235.649	226.413
GCLC_22866	839	681	762		757.916		1.10698	0.898516	1.00539						775.044	719.628	773.664
GCLM_2615	168	169	189		175.073		0.9596	0.965311	1.07955						155.194	178.586	191.893
GDI2_15353	731	754	741		741.94		0.985254	1.01625	0.998733						675.277	796.768	752.342
GJA1_2649	0	0	0		0		#DIV/0!	#DIV/0!	#DIV/0!						0	0	0
GJB2_2653	8	0	0		0		#DIV/0!	#DIV/0!	#DIV/0!						7.39017	0	0
GJD4_2656	0	0	0		0		#DIV/0!	#DIV/0!	#DIV/0!						0	0	0
EEF1A1_2038	121946	116263	107397		115045		1.05999	1.01059	0.933523						112650	122858	109041
GMFB_2684	32	28	33		30.9225		1.03485	0.905491	1.06719						29.5607	29.5882	33.5051
GNAI1_2696	0	0	0		0		#DIV/0!	#DIV/0!	#DIV/0!						0	0	0
GNAQ_2701	725	648	605		657.49		1.10268	0.985566	0.920165						669.734	684.756	614.261
GNAS_2704	2851	2572	2647		2687.45		1.06086	0.95704	0.984948						2633.67	2717.89	2687.52
GNL3L_19924	36	9	24		19.8116		1.81712	0.45428	1.21141						33.2558	9.5105	24.3674
GOLGA5_15814	97	96	67		85.4488		1.13518	1.12348	0.784095						89.6058	101.445	68.0256
GOT1_2737	117	95	95		101.83		1.14897	0.932923	0.932923						108.081	100.389	96.4542
GPBP1L1_2743	81	66	64		69.9417		1.15811	0.943643	0.915048						74.8255	69.7436	64.9796
GPC6_25070	0	0	0		0		#DIV/0!	#DIV/0!	#DIV/0!						0	0	0
GPER1_2750	2	0	0		0		#DIV/0!	#DIV/0!	#DIV/0!						1.84754	0	0
GRIA1_11585	0	0	0		0		#DIV/0!	#DIV/0!	#DIV/0!						0	0	0
GRIA2_21157	0	0	0		0		#DIV/0!	#DIV/0!	#DIV/0!						0	0	0
GRIN2A_25164	0	0	0		0		#DIV/0!	#DIV/0!	#DIV/0!						0	0	0
GRM4_2797	0	0	0		0		#DIV/0!	#DIV/0!	#DIV/0!						0	0	0
GSE1_20489	17	16	21		17.8757		0.951012	0.895071	1.17478						15.7041	16.9075	21.3214
GSTZ1_2830	12	0	3		0		#DIV/0!	#DIV/0!	#DIV/0!						11.0853	0	3.04592
GTF2A2_2833	22	17	33		23.1097		0.951979	0.73562	1.42797						20.323	17.9643	33.5051
GTF2H2C_2837	453	347	390		394.304		1.14886	0.880033	0.989086						418.468	366.682	395.97
GTF2I_2839	917	825	784		840.194		1.09141	0.981916	0.933117						847.098	871.795	796.001
GTPBP2_15324	145	129	123		132.014		1.09837	0.977167	0.931717						133.947	136.317	124.883
H2AFZ_2864	1794	1700	1697		1729.75		1.03714	0.982799	0.981064						1657.25	1796.43	1722.98
H3F3B_2867	4	5	2		3.41995		1.16961	1.46201	0.584804						3.69508	5.28361	2.03061
HADH_2872	16	13	8		11.85		1.35021	1.09705	0.675106						14.7803	13.7374	8.12246
HAT1_2880	362	303	320		327.416		1.10563	0.925427	0.977349						334.405	320.187	324.898
HDAC1_2897	251	283	187		236.828		1.05984	1.19496	0.789601						231.867	299.052	189.862
HDAC2_2900	2920	2773	2528		2735.5		1.06745	1.01371	0.924146						2697.41	2930.29	2566.7
HDC_2905	5	6	10		6.69433		0.746901	0.896281	1.4938						4.61885	6.34033	10.1531
HDGFRP3_2909	0	0	0		0		#DIV/0!	#DIV/0!	#DIV/0!						0	0	0
HEATR1_2915	26	18	20		21.0746		1.23371	0.85411	0.949011						24.018	19.021	20.3061
HEXA_2929	346	343	269		317.23		1.09069	1.08123	0.847965						319.625	362.456	273.118
HEXB_2932	486	468	363		435.441		1.11611	1.07477	0.833637						448.953	494.546	368.556
HG498334_2937	364	295	326		327.125		1.11272	0.901796	0.996561						336.253	311.733	330.99
MFSD14A_2943	164	209	159		175.98		0.931926	1.18764	0.903514						151.498	220.855	161.434
HIST2H2AA4_2964	6071	5289	6189		5835.59		1.04034	0.906335	1.06056						5608.21	5589	6283.73
HLA-C_2979	136	99	115		115.689		1.17557	0.855745	0.994048						125.633	104.615	116.76
HLA-DQA1_2987	0	0	0		0		#DIV/0!	#DIV/0!	#DIV/0!						0	0	0
HLA-DRA_2993	0	0	0		0		#DIV/0!	#DIV/0!	#DIV/0!						0	0	0
HLA-F_3003	0	0	0		0		#DIV/0!	#DIV/0!	#DIV/0!						0	0	0
HLCS_22576	11	18	13		13.7047		0.802644	1.31342	0.94858						10.1615	19.021	13.199
HMBS_3012	32	13	14		17.9918		1.77859	0.722553	0.778134						29.5607	13.7374	14.2143
HMGA2_3022	0	0	0		0		#DIV/0!	#DIV/0!	#DIV/0!						0	0	0
HMGCS2_16503	0	0	0		0		#DIV/0!	#DIV/0!	#DIV/0!						0	0	0
HMGN2_3037	1099	829	932		946.941		1.16058	0.875451	0.984222						1015.22	876.022	946.266
HMMR_3040	419	366	346		375.771		1.11504	0.973996	0.920773						387.06	386.76	351.296
HNRNPA0_19321	97	73	87		85.0886		1.13999	0.857929	1.02246						89.6058	77.1407	88.3317
HNRNPA2B1_3054	279	259	277		271.515		1.02757	0.953905	1.0202						257.732	273.691	281.24
HNRNPD_18921	442	311	415		384.955		1.14819	0.807886	1.07805						408.307	328.64	421.352
HNRNPH3_19739	1815	1707	1555		1688.94		1.07464	1.01069	0.920697						1676.64	1803.82	1578.8
HNRNPU_17467	7059	6509	5916		6477.81		1.08972	1.00481	0.913271						6520.9	6878.2	6006.56
HOXA10_3077	145	125	119		129.204		1.12226	0.967464	0.921026						133.947	132.09	120.822
HP_3085	0	0	0		0		#DIV/0!	#DIV/0!	#DIV/0!						0	0	0
HPR_3094	0	0	0		0		#DIV/0!	#DIV/0!	#DIV/0!						0	0	0
HPRT1_3097	82	66	78		75.0155		1.09311	0.879819	1.03979						75.7492	69.7436	79.1939
HS3ST3A1_3108	0	0	0		0		#DIV/0!	#DIV/0!	#DIV/0!						0	0	0
HSD17B11_3115	445	378	459		425.816		1.04505	0.887708	1.07793						411.078	399.441	466.026
HSP90AA1_3127	3373	2870	2628		2941.09		1.14685	0.97583	0.893547						3115.88	3032.79	2668.23
HSPA4_3139	1156	1030	910		1027.1		1.1255	1.00282	0.885991						1067.88	1088.42	923.929
HSPB8_15039	0	0	0		0		#DIV/0!	#DIV/0!	#DIV/0!						0	0	0
HSPD1_3152	1419	1205	1097		1233.27		1.1506	0.977076	0.889504						1310.83	1273.35	1113.79
HSPH1_11423	932	947	949		942.636		0.988717	1.00463	1.00675						860.955	1000.72	963.526
HTR2B_3165	3	0	2		0		#DIV/0!	#DIV/0!	#DIV/0!						2.77131	0	2.03061
HYPK_3180	615	587	515		570.742		1.07754	1.02848	0.902333						568.119	620.296	522.883
IBA57_11196	4	5	0		0		#DIV/0!	#DIV/0!	#DIV/0!						3.69508	5.28361	0
ICAM1_3187	75	35	39		46.7805		1.60323	0.748175	0.833681						69.2828	36.9853	39.597
ID2_3198	2094	1370	1926		1767.87		1.18447	0.774942	1.08944						1934.38	1447.71	1955.48
IDI1_12170	239	219	224		227.176		1.05205	0.964008	0.986018						220.781	231.422	227.429
IER2_3213	363	338	317		338.814		1.07139	0.997599	0.935618						335.329	357.172	321.852
IFIT1_3219	24	21	21		21.9558		1.0931	0.956466	0.956466						22.1705	22.1912	21.3214
IFIT2_3222	21	22	21		21.3282		0.984613	1.0315	0.984613						19.3992	23.2479	21.3214
IFITM10_24943	0	0	0		0		#DIV/0!	#DIV/0!	#DIV/0!						0	0	0
IFNGR1_20346	17	25	34		24.3569		0.697953	1.0264	1.39591						15.7041	26.418	34.5204
IFRD1_25521	174	129	130		142.898		1.21765	0.902739	0.909737						160.736	136.317	131.99
IGF1_25126	0	0	0		0		#DIV/0!	#DIV/0!	#DIV/0!						0	0	0
IGF1R_3254	52	44	57		50.7119		1.0254	0.867646	1.124						48.0361	46.4958	57.8725
IGF2R_3263	847	741	635		735.911		1.15095	1.00692	0.862876						782.434	783.031	644.72
JCHAIN_11099	3	8	2		3.63424		0.825482	2.20128	0.550321						2.77131	8.45377	2.03061
IKBKAP_3288	130	164	105		130.815		0.993767	1.25368	0.802658						120.09	173.302	106.607
IKZF3_12092	0	0	0		0		#DIV/0!	#DIV/0!	#DIV/0!						0	0	0
IL13RA1_3309	81	68	64		70.6412		1.14664	0.962611	0.905987						74.8255	71.8571	64.9796
IL1A_22714	9	9	2		5.45136		1.65096	1.65096	0.366881						8.31394	9.5105	2.03061
IL1B_3325	102	95	145		112.003		0.910688	0.84819	1.29461						94.2246	100.389	147.22
IL7R_3347	4	0	0		0		#DIV/0!	#DIV/0!	#DIV/0!						3.69508	0	0
CXCL8_14324	631	625	658		637.84		0.989276	0.97987	1.03161						582.899	660.451	668.072
ILKAP_3358	86	65	67		72.0823		1.19308	0.901747	0.929493						79.4443	68.6869	68.0256
IMPDH2_3367	108	104	103		104.978		1.02879	0.990684	0.981158						99.7673	109.899	104.577
INPP4B_3379	0	0	0		0		#DIV/0!	#DIV/0!	#DIV/0!						0	0	0
INSIG1_3385	305	264	216		259.091		1.17719	1.01895	0.833684						281.75	278.975	219.306
INTS6_3391	33	14	15		19.0653		1.73089	0.734317	0.786768						30.4844	14.7941	15.2296
IPO5_3401	40	28	43		36.3827		1.09942	0.769596	1.18188						36.9508	29.5882	43.6582
ITFG1_3424	172	173	164		169.618		1.01404	1.01994	0.966877						158.889	182.813	166.51
ITGAE_3432	27	16	20		20.5197		1.31581	0.779738	0.974673						24.9418	16.9075	20.3061
ITGB1BP1_3441	21	17	23		20.1743		1.04093	0.842656	1.14006						19.3992	17.9643	23.3521
ITGB5_3450	7	4	13		7.14004		0.980387	0.560221	1.82072						6.4664	4.22689	13.199
JAK2_3466	29	17	21		21.7949		1.33058	0.779998	0.963527						26.7894	17.9643	21.3214
JMJD6_3471	190	127	133		147.504		1.2881	0.860995	0.901672						175.516	134.204	135.036
JUN_3475	27	25	27		26.3162		1.02599	0.949987	1.02599						24.9418	26.418	27.4133
JUND_16975	573	447	451		487.019		1.17654	0.917828	0.926041						529.321	472.355	457.903
KAT6A_3486	1484	1261	1355		1363.63		1.08827	0.924739	0.993672						1370.88	1332.53	1375.74
KCMF1_13749	612	527	580		571.913		1.07009	0.921469	1.01414						565.348	556.892	588.878
KCNA1_11815	0	0	0		0		#DIV/0!	#DIV/0!	#DIV/0!						0	0	0
KCNH2_11369	0	0	0		0		#DIV/0!	#DIV/0!	#DIV/0!						0	0	0
KCNJ18_3509	0	0	0		0		#DIV/0!	#DIV/0!	#DIV/0!						0	0	0
KCNK1_3516	0	0	0		0		#DIV/0!	#DIV/0!	#DIV/0!						0	0	0
KDELR1_3537	588	536	557		559.928		1.05013	0.957265	0.99477						543.177	566.403	565.526
KDELR2_3540	14	18	17		16.2411		0.862009	1.1083	1.04672						12.9328	19.021	17.2602
KDM5A_3544	273	234	235		246.688		1.10666	0.948565	0.952619						252.189	247.273	238.597
KHSRP_3551	310	224	219		247.752		1.25125	0.904128	0.883947						286.369	236.706	222.352
KIAA0196_3558	222	257	247		241.543		0.919091	1.06399	1.02259						205.077	271.578	250.781
KIAA0894_3567	0	0	2		0		#DIV/0!	#DIV/0!	#DIV/0!						0	0	2.03061
KIAA1033_3574	183	143	164		162.509		1.12609	0.879952	1.00918						169.05	151.111	166.51
KIAA1109_3577	141	99	126		120.71		1.16809	0.820151	1.04383						130.252	104.615	127.929
KIAA1191_3580	129	145	113		128.335		1.00518	1.12985	0.880507						119.166	153.225	114.73
KIF11_3588	128	145	122		131.314		0.974759	1.10422	0.929067						118.243	153.225	123.867
KIF18B_3598	5	0	0		0		#DIV/0!	#DIV/0!	#DIV/0!						4.61885	0	0
KIF20A_3601	14	11	9		11.1495		1.25566	0.986594	0.807213						12.9328	11.6239	9.13776
KIF5B_3609	1838	1730	1658		1740.44		1.05606	0.994002	0.952633						1697.89	1828.13	1683.38
KIT_3617	2	0	0		0		#DIV/0!	#DIV/0!	#DIV/0!						1.84754	0	0
KLHDC2_3630	389	352	372		370.691		1.04939	0.949579	1.00353						359.347	371.966	377.694
KLHL18_17560	84	58	48		61.6098		1.36342	0.941409	0.779097						77.5968	61.2899	48.7347
KLHL24_20638	89	77	106		89.8936		0.990059	0.856568	1.17917						82.2156	81.3676	107.623
KLHL41_17089	7	0	6		0		#DIV/0!	#DIV/0!	#DIV/0!						6.4664	0	6.09184
KLK2_3651	0	0	0		0		#DIV/0!	#DIV/0!	#DIV/0!						0	0	0
KMT2E_3661	77	71	49		64.4637		1.19447	1.1014	0.760118						71.1304	75.0272	49.75
KNOP1_23303	39	37	21		31.1766		1.25094	1.18679	0.673582						36.0271	39.0987	21.3214
KPNB1_12238	400	431	370		399.558		1.00111	1.07869	0.926024						369.508	455.447	375.664
KRAS_11285	6	8	10		7.82974		0.766309	1.02175	1.27718						5.54263	8.45377	10.1531
KRR1_21479	712	605	569		625.82		1.13771	0.966732	0.909208						657.725	639.317	577.71
KRT19_3690	0	0	0		0		#DIV/0!	#DIV/0!	#DIV/0!						0	0	0
KRT4_3695	0	0	2		0		#DIV/0!	#DIV/0!	#DIV/0!						0	0	2.03061
KRT6B_3699	0	0	0		0		#DIV/0!	#DIV/0!	#DIV/0!						0	0	0
KYNU_19955	0	0	0		0		#DIV/0!	#DIV/0!	#DIV/0!						0	0	0
L1CAM_3714	2	0	0		0		#DIV/0!	#DIV/0!	#DIV/0!						1.84754	0	0
LAMB1_21017	0	0	0		0		#DIV/0!	#DIV/0!	#DIV/0!						0	0	0
LAMC1_3725	112	94	118		107.5		1.04186	0.874417	1.09767						103.462	99.3318	119.806
LAMP1_3730	363	408	322		362.639		1.001	1.12509	0.887936						335.329	431.142	326.929
LAMTOR3_3735	87	65	76		75.4655		1.15284	0.86132	1.00708						80.3681	68.6869	77.1633
LAPTM4B_16446	0	0	0		0		#DIV/0!	#DIV/0!	#DIV/0!						0	0	0
LARS_3750	504	485	415		466.38		1.08066	1.03992	0.889832						465.581	512.51	421.352
LBR_3754	143	112	122		125.018		1.14384	0.895874	0.975862						132.099	118.353	123.867
LCMT2_3757	30	39	51		39.0768		0.76772	0.998035	1.30512						27.7131	41.2122	51.7807
EEF2_2042	18151	14209	15364		15824.2		1.14704	0.897926	0.970916						16767.4	15015	15599.2
LDHA_3766	756	731	692		725.853		1.04153	1.00709	0.953362						698.371	772.464	702.592
LHFPL2_13764	0	0	0		0		#DIV/0!	#DIV/0!	#DIV/0!						0	0	0
LHX2_11628	5	0	0		0		#DIV/0!	#DIV/0!	#DIV/0!						4.61885	0	0
LIG4_3798	101	70	77		81.6526		1.23695	0.85729	0.94302						93.3009	73.9705	78.1786
LINC00623_3803	0	0	0		0		#DIV/0!	#DIV/0!	#DIV/0!						0	0	0
LOC654342_3841	0	0	0		0		#DIV/0!	#DIV/0!	#DIV/0!						0	0	0
LOC728554_3844	441	446	416		434.132		1.01582	1.02734	0.958233						407.383	471.298	422.368
LPIN1_21267	3	6	9		5.45136		0.550321	1.10064	1.65096						2.77131	6.34033	9.13776
LRIF1_3872	689	562	715		651.759		1.05714	0.862282	1.09703						636.478	593.878	725.944
LRRC15_3880	0	0	0		0		#DIV/0!	#DIV/0!	#DIV/0!						0	0	0
LSM1_3888	189	190	169		182.404		1.03616	1.04164	0.926515						174.593	200.777	171.587
LSM5_3894	147	98	154		130.423		1.1271	0.7514	1.18077						135.794	103.559	156.357
LSM6_3897	248	186	183		203.613		1.218	0.913498	0.898764						229.095	196.55	185.801
LYPLA1_3915	367	343	275		325.91		1.12608	1.05244	0.843791						339.024	362.456	279.209
LYSMD3_3919	0	0	0		0		#DIV/0!	#DIV/0!	#DIV/0!						0	0	0
LZIC_15253	272	262	204		244.062		1.11447	1.0735	0.835853						251.266	276.861	207.123
MACF1_3927	125	80	96		98.6485		1.26713	0.81096	0.973152						115.471	84.5377	97.4695
MAD2L1_3930	72	41	84		62.8249		1.14604	0.652607	1.33705						66.5115	43.3256	85.2858
MANEAL_15580	0	0	3		0		#DIV/0!	#DIV/0!	#DIV/0!						0	0	3.04592
MANF_20172	24	8	12		13.2077		1.81712	0.605707	0.90856						22.1705	8.45377	12.1837
MAOA_23149	0	0	2		0		#DIV/0!	#DIV/0!	#DIV/0!						0	0	2.03061
MAOB_13383	0	0	0		0		#DIV/0!	#DIV/0!	#DIV/0!						0	0	0
MAP2K1_17597	326	252	232		267.117		1.22044	0.943406	0.868532						301.149	266.294	235.551
MAP2K3_3971	58	34	77		53.3498		1.08716	0.637304	1.44331						53.5787	35.9285	78.1786
CSNK1E_1602	2	3	4		2.8845		0.693361	1.04004	1.38672						1.84754	3.17017	4.06123
MAP3K4_3982	11	10	21		13.2192		0.832125	0.756477	1.5886						10.1615	10.5672	21.3214
MAP4K4_3985	220	160	174		182.963		1.20243	0.874492	0.95101						203.23	169.075	176.663
MAP7_3988	172	132	149		150.117		1.14577	0.879315	0.99256						158.889	139.487	151.281
MAPK12_25181	14	19	9		13.3775		1.04653	1.4203	0.672772						12.9328	20.0777	9.13776
MAPK13_3996	8	10	2		5.42884		1.47361	1.84202	0.368403						7.39017	10.5672	2.03061
MAPK14_4000	218	178	183		192.21		1.13418	0.926071	0.952084						201.382	188.096	185.801
MAPKAPK2_4012	745	650	608		665.259		1.11986	0.977062	0.913929						688.209	686.869	617.307
MAPKAPK5_4016	60	41	40		46.167		1.29963	0.88808	0.86642						55.4263	43.3256	40.6123
MASP1_4028	0	0	0		0		#DIV/0!	#DIV/0!	#DIV/0!						0	0	0
MAST2_4033	20	24	17		20.1325		0.993421	1.19211	0.844408						18.4754	25.3613	17.2602
MASTL_4036	62	70	76		69.0931		0.89734	1.01313	1.09997						57.2738	73.9705	77.1633
MAT2A_4039	949	958	944		950.316		0.998616	1.00809	0.993354						876.659	1012.34	958.45
MBD3_4051	22	29	19		22.9716		0.957704	1.26243	0.827108						20.323	30.6449	19.2908
MBNL1_4056	6000	5071	5272		5433.42		1.10428	0.933298	0.970291						5542.63	5358.64	5352.7
MBNL2_4059	197	221	184		200.09		0.984557	1.1045	0.919586						181.983	233.536	186.816
MBP_14178	0	0	0		0		#DIV/0!	#DIV/0!	#DIV/0!						0	0	0
MCM10_4071	21	19	23		20.9363		1.00304	0.907514	1.09857						19.3992	20.0777	23.3521
MCM4_4075	181	111	182		154.06		1.17486	0.720497	1.18135						167.203	117.296	184.786
MCUR1_4086	328	250	268		280.102		1.171	0.892532	0.956794						302.997	264.18	272.102
MDM2_23384	311	286	342		312.165		0.996268	0.916182	1.09557						287.293	302.222	347.235
MDM4_4094	1021	888	867		922.896		1.1063	0.962189	0.939434						943.17	938.369	880.271
ME1_16747	133	120	147		132.877		1.00093	0.90309	1.10629						122.862	126.807	149.25
ME2_4100	104	66	98		87.6196		1.18695	0.753256	1.11847						96.0722	69.7436	99.5001
MED1_4106	349	327	336		337.213		1.03495	0.969714	0.996403						322.396	345.548	341.143
MEF2D_4115	589	376	605		511.705		1.15105	0.734799	1.18232						544.101	397.327	614.261
MEN1_4120	101	96	132		108.573		0.930249	0.884197	1.21577						93.3009	101.445	134.021
MET_4125	0	0	0		0		#DIV/0!	#DIV/0!	#DIV/0!						0	0	0
METAP2_13128	1620	1362	1468		1479.58		1.0949	0.92053	0.992171						1496.51	1439.26	1490.47
METTL13_12459	0	3	0		0		#DIV/0!	#DIV/0!	#DIV/0!						0	3.17017	0
METTL2A_4134	12	11	15		12.5571		0.955637	0.876	1.19455						11.0853	11.6239	15.2296
MFN1_4145	244	198	195		211.201		1.1553	0.937494	0.92329						225.4	209.231	197.985
MFSD1_11158	359	240	310		298.921		1.20099	0.802889	1.03706						331.634	253.613	314.745
MFSD5_21092	12	27	20		18.6434		0.64366	1.44823	1.07277						11.0853	28.5315	20.3061
MGC21881_4155	89	94	84		88.9063		1.00105	1.05729	0.944815						82.2156	99.3318	85.2858
MGEA5_21665	846	725	880		814.199		1.03906	0.890446	1.08082						781.51	766.123	893.47
MGMT_21583	0	0	0		0		#DIV/0!	#DIV/0!	#DIV/0!						0	0	0
MINA_12112	70	72	46		61.4322		1.13947	1.17202	0.748793						64.664	76.084	46.7041
MIS12_4181	16	14	20		16.4851		0.970571	0.84925	1.21321						14.7803	14.7941	20.3061
MKNK1_4185	54	38	29		39.0414		1.38315	0.973326	0.742802						49.8836	40.1554	29.4439
MLEC_4188	87	81	63		76.2866		1.14044	1.06179	0.825833						80.3681	85.5945	63.9643
MLLT11_4193	49	28	38		37.3576		1.31165	0.749512	1.0172						45.2648	29.5882	38.5817
MLX_4197	105	91	68		86.6124		1.2123	1.05066	0.785107						96.996	96.1617	69.0409
MMP1_4206	0	0	0		0		#DIV/0!	#DIV/0!	#DIV/0!						0	0	0
MMP2_4213	0	0	0		0		#DIV/0!	#DIV/0!	#DIV/0!						0	0	0
MMP3_4216	0	0	0		0		#DIV/0!	#DIV/0!	#DIV/0!						0	0	0
MNAT1_4225	107	92	92		96.7505		1.10594	0.9509	0.9509						98.8435	97.2184	93.4082
MOB1B_4229	254	318	284		284.136		0.893938	1.11918	0.999521						234.638	336.038	288.347
MOK_4238	0	0	6		0		#DIV/0!	#DIV/0!	#DIV/0!						0	0	6.09184
MORF4L1_4240	32	24	34		29.6674		1.07862	0.808968	1.14604						29.5607	25.3613	34.5204
MPC2_4243	463	393	322		388.398		1.19208	1.01185	0.829047						427.706	415.292	326.929
MPO_24073	199	243	202		213.765		0.930928	1.13676	0.944962						183.83	256.783	205.092
MR1_15135	240	210	181		208.947		1.14862	1.00504	0.866248						221.705	221.912	183.771
MRE11A_4256	197	215	193		201.444		0.97794	1.06729	0.958083						181.983	227.195	195.954
MRPL19_4268	99	73	73		80.8029		1.2252	0.903433	0.903433						91.4533	77.1407	74.1174
MRPL34_4277	0	0	0		0		#DIV/0!	#DIV/0!	#DIV/0!						0	0	0
MRPL39_13523	456	466	474		465.275		0.980066	1.00156	1.01875						421.24	492.432	481.255
MRPL42_4284	191	157	191		178.919		1.06752	0.877494	1.06752						176.44	165.905	193.924
MRPS16_4290	221	154	157		174.825		1.26412	0.88088	0.898039						204.153	162.735	159.403
MRPS36_4304	10	9	9		9.3217		1.07277	0.965489	0.965489						9.23771	9.5105	9.13776
MRS2_4308	81	75	102		85.2541		0.9501	0.879723	1.19642						74.8255	79.2541	103.561
MSMO1_4315	389	400	438		408.471		0.952332	0.979262	1.07229						359.347	422.689	444.704
MSRA_4319	9	6	7		7.23043		1.24474	0.829827	0.968131						8.31394	6.34033	7.10715
MSTN_11981	11	9	10		9.96655		1.10369	0.90302	1.00336						10.1615	9.5105	10.1531
MT1E_4328	0	0	0		0		#DIV/0!	#DIV/0!	#DIV/0!						0	0	0
MTFR1_4345	11	24	26		19.0046		0.578807	1.26285	1.36809						10.1615	25.3613	26.398
MTHFD2_4349	357	365	299		339.009		1.05307	1.07667	0.881983						329.786	385.703	303.577
MTIF2_4352	160	110	133		132.777		1.20503	0.828459	1.00168						147.803	116.239	135.036
MTMR4_4356	11	14	15		13.2192		0.832125	1.05907	1.13472						10.1615	14.7941	15.2296
MTMR6_4359	19	26	33		25.356		0.74933	1.0254	1.30147						17.5516	27.4748	33.5051
MTOR_12916	74	88	86		82.4273		0.897761	1.06761	1.04334						68.3591	92.9915	87.3164
MX1_4382	2	0	0		0		#DIV/0!	#DIV/0!	#DIV/0!						1.84754	0	0
MXD4_24415	171	195	145		169.096		1.01126	1.15319	0.857502						157.965	206.061	147.22
MYBL1_22509	0	0	0		0		#DIV/0!	#DIV/0!	#DIV/0!						0	0	0
MYC_4394	554	551	611		571.348		0.969636	0.964386	1.0694						511.769	582.254	620.353
MYCBP2_4398	117	133	114		121.054		0.966507	1.09868	0.941725						108.081	140.544	115.745
MYL12A_4405	12	10	16		12.4289		0.965489	0.804574	1.28732						11.0853	10.5672	16.2449
MYO1B_11448	4	0	2		0		#DIV/0!	#DIV/0!	#DIV/0!						3.69508	0	2.03061
MYO1C_4424	22	19	19		19.9515		1.10267	0.952307	0.952307						20.323	20.0777	19.2908
MYO5A_15474	14	15	21		16.3988		0.853719	0.914699	1.28058						12.9328	15.8508	21.3214
MYOZ3_25573	0	0	0		0		#DIV/0!	#DIV/0!	#DIV/0!						0	0	0
NAPA_4449	25	20	30		24.6621		1.0137	0.81096	1.21644						23.0943	21.1344	30.4592
NARS_4453	347	356	370		357.542		0.970515	0.995687	1.03484						320.549	376.193	375.664
NAT2_4457	13	5	2		5.0658		2.56623	0.987012	0.394805						12.009	5.28361	2.03061
NBN_4460	444	427	458		442.818		1.00267	0.964278	1.03428						410.154	451.22	465.011
NCALD_19710	37	22	30		29.0123		1.27532	0.7583	1.03404						34.1795	23.2479	30.4592
NCAPG2_4481	0	0	2		0		#DIV/0!	#DIV/0!	#DIV/0!						0	0	2.03061
NCAPH_4484	35	33	44		37.0406		0.944909	0.890914	1.18789						32.332	34.8718	44.6735
NCBP1_4487	306	333	305		314.404		0.973269	1.05915	0.970088						282.674	351.888	309.669
NCK1_4491	225	221	252		232.269		0.968703	0.951482	1.08495						207.848	233.536	255.857
NCL_25495	120	107	71		96.9634		1.23758	1.10351	0.732235						110.853	113.069	72.0868
NCOA3_4501	304	256	301		286.128		1.06246	0.894705	1.05198						280.826	270.521	305.607
NDST2_4513	90	76	75		80.052		1.12427	0.949382	0.93689						83.1394	80.3109	76.148
NDUFA6_24942	951	913	908		923.802		1.02944	0.988307	0.982894						878.506	964.787	921.899
NDUFB5_4525	1072	907	1073		1014.22		1.05697	0.89428	1.05795						990.283	958.447	1089.42
NEFH_18808	109	84	116		102.028		1.06833	0.8233	1.13694						100.691	88.7646	117.776
NEUROD1_21767	0	0	0		0		#DIV/0!	#DIV/0!	#DIV/0!						0	0	0
NFATC4_4563	0	0	0		0		#DIV/0!	#DIV/0!	#DIV/0!						0	0	0
NG_003162_4576	0	0	0		0		#DIV/0!	#DIV/0!	#DIV/0!						0	0	0
NG_029281_4578	0	0	0		0		#DIV/0!	#DIV/0!	#DIV/0!						0	0	0
NGRN_4584	206	180	177		187.228		1.10026	0.961394	0.945371						190.297	190.21	179.709
NIP7_4589	159	144	162		154.795		1.02716	0.93026	1.04654						146.88	152.168	164.48
NIPBL_4592	400	350	372		373.442		1.07112	0.937226	0.996137						369.508	369.853	377.694
NNT_4618	644	651	649		647.993		0.993837	1.00464	1.00155						594.909	687.926	658.934
NOL3_4625	35	36	24		31.155		1.12342	1.15551	0.770343						32.332	38.042	24.3674
NONO_12275	80	61	93		76.8483		1.04101	0.793772	1.21018						73.9017	64.46	94.4235
NOP56_4635	1073	853	776		892.216		1.20262	0.956046	0.869744						991.206	901.384	787.878
NOTCH1_4642	7	5	6		5.94392		1.17767	0.841195	1.00943						6.4664	5.28361	6.09184
NPC2_4649	4	2	2		2.51984		1.5874	0.793701	0.793701						3.69508	2.11344	2.03061
NQO1_4668	212	187	161		185.496		1.14288	1.00811	0.867943						195.839	197.607	163.464
NR2F2_16181	5	2	0		0		#DIV/0!	#DIV/0!	#DIV/0!						4.61885	2.11344	0
NR3C1_4689	921	730	874		837.59		1.09958	0.871548	1.04347						850.793	771.407	887.378
NR4A1_22797	0	0	0		0		#DIV/0!	#DIV/0!	#DIV/0!						0	0	0
NR4A3_11854	7	0	5		0		#DIV/0!	#DIV/0!	#DIV/0!						6.4664	0	5.07653
NRIP1_4719	47	51	62		52.9688		0.887315	0.962831	1.1705						43.4172	53.8928	62.949
NRP1_4724	1056	974	954		993.704		1.06269	0.980171	0.960044						975.502	1029.25	968.603
NSDHL_4728	18	4	14		10.0266		1.79523	0.398939	1.39629						16.6279	4.22689	14.2143
NT5C3A_11648	244	224	231		232.854		1.04787	0.961977	0.992039						225.4	236.706	234.536
NUDC_4749	239	206	212		218.541		1.09361	0.942613	0.970068						220.781	217.685	215.245
NUDT5_4760	11	6	6		7.34342		1.49794	0.817058	0.817058						10.1615	6.34033	6.09184
NUDT9_4763	224	224	232		226.636		0.988371	0.988371	1.02367						206.925	236.706	235.551
NUFIP1_18471	18	27	17		20.216		0.890384	1.33558	0.840918						16.6279	28.5315	17.2602
NUP133_4773	216	168	168		182.68		1.1824	0.919641	0.919641						199.535	177.529	170.572
NUP35_4776	66	65	69		66.6452		0.990319	0.975314	1.03533						60.9689	68.6869	70.0562
OCIAD1_4797	320	274	296		296.072		1.08082	0.92545	0.999757						295.607	289.542	300.531
OLFML1_13153	0	0	0		0		#DIV/0!	#DIV/0!	#DIV/0!						0	0	0
OLIG2_4807	45	44	35		41.075		1.09556	1.07121	0.852099						41.5697	46.4958	35.5357
OPRM1_24171	0	0	0		0		#DIV/0!	#DIV/0!	#DIV/0!						0	0	0
ORC4_4831	179	144	155		158.678		1.12807	0.9075	0.976823						165.355	152.168	157.373
ORM2_4836	0	0	0		0		#DIV/0!	#DIV/0!	#DIV/0!						0	0	0
OSER1_25140	272	218	279		254.806		1.06748	0.855552	1.09495						251.266	230.365	283.271
OSTC_4855	432	357	378		387.747		1.11413	0.920705	0.974864						399.069	377.25	383.786
OTUD5_4859	76	65	69		69.8541		1.08798	0.930511	0.987773						70.2066	68.6869	70.0562
OTUD6B_4862	151	109	129		128.528		1.17484	0.848064	1.00367						139.489	115.183	130.975
OTX2_4868	0	0	0		0		#DIV/0!	#DIV/0!	#DIV/0!						0	0	0
OXA1L_4873	126	103	124		117.186		1.07521	0.878943	1.05815						116.395	108.842	125.898
P2RX2_4883	0	0	0		0		#DIV/0!	#DIV/0!	#DIV/0!						0	0	0
P4HA2_4889	4	3	2		2.8845		1.38672	1.04004	0.693361						3.69508	3.17017	2.03061
PA2G4_4894	308	271	288		288.605		1.0672	0.938999	0.997903						284.521	286.372	292.408
PAEP_23350	0	0	0		0		#DIV/0!	#DIV/0!	#DIV/0!						0	0	0
PAFAH1B1_4903	211	192	158		185.672		1.13641	1.03408	0.850962						194.916	202.891	160.418
PAICS_4908	274	290	253		271.909		1.00769	1.06653	0.93046						253.113	306.449	256.873
PAM16_4921	75	71	53		65.5942		1.14339	1.08241	0.807999						69.2828	75.0272	53.8113
PANK1_4924	15	6	19		11.9582		1.25437	0.501748	1.58887						13.8566	6.34033	19.2908
PARK7_4930	3327	2918	2693		2967.96		1.12097	0.983167	0.907357						3073.39	3083.51	2734.22
PARP1_4934	1123	815	840		916.092		1.22586	0.889649	0.916939						1037.39	861.228	852.858
PARP14_15187	49	32	58		44.9702		1.08961	0.711583	1.28974						45.2648	33.8151	58.8878
PAX6_4946	0	0	0		0		#DIV/0!	#DIV/0!	#DIV/0!						0	0	0
PCF11_4975	404	400	394		399.312		1.01174	1.00172	0.986697						373.203	422.689	400.031
PCM1_4980	573	540	478		528.841		1.0835	1.0211	0.903863						529.321	570.63	485.317
PCMT1_4984	1253	1031	1247		1172.26		1.06887	0.879495	1.06375						1157.49	1089.48	1266.09
PCNA_4987	127	63	96		91.581		1.38675	0.687916	1.04825						117.319	66.5735	97.4695
PCSK6_4995	86	100	82		89.0097		0.966187	1.12347	0.921248						79.4443	105.672	83.2552
PCYT1B_20697	0	0	0		0		#DIV/0!	#DIV/0!	#DIV/0!						0	0	0
PDE2A_5010	3	5	3		3.55689		0.843433	1.40572	0.843433						2.77131	5.28361	3.04592
PDE4B_20740	7	12	9		9.10977		0.768406	1.31727	0.987951						6.4664	12.6807	9.13776
PDE4C_21948	0	0	0		0		#DIV/0!	#DIV/0!	#DIV/0!						0	0	0
PDE7B_17234	0	0	0		0		#DIV/0!	#DIV/0!	#DIV/0!						0	0	0
PDHX_5033	105	80	93		92.0988		1.14008	0.868632	1.00978						96.996	84.5377	94.4235
PDS5A_5046	699	636	590		640.121		1.09198	0.993562	0.921701						645.716	672.075	599.031
PDZK1_23054	4	0	4		0		#DIV/0!	#DIV/0!	#DIV/0!						3.69508	0	4.06123
PEA15_5055	11	2	14		6.75331		1.62883	0.296151	2.07306						10.1615	2.11344	14.2143
PEG10_18691	0	4	0		0		#DIV/0!	#DIV/0!	#DIV/0!						0	4.22689	0
PEX11A_5068	3	0	0		0		#DIV/0!	#DIV/0!	#DIV/0!						2.77131	0	0
PFN1_5086	6175	5766	5588		5837.89		1.05774	0.987685	0.957195						5704.29	6093.06	5673.54
PGAM1_5090	207	235	212		217.666		0.950997	1.07963	0.973968						191.221	248.33	215.245
PGK1_5094	5038	4955	4837		4942.64		1.01929	1.0025	0.978626						4653.96	5236.06	4911.04
PGM3_5099	105	77	104		94.3853		1.11246	0.815805	1.10187						96.996	81.3676	105.592
PGR_5102	0	0	0		0		#DIV/0!	#DIV/0!	#DIV/0!						0	0	0
PGRMC1_5105	104	62	103		87.2477		1.19201	0.71062	1.18055						96.0722	65.5168	104.577
PHKB_5119	15	17	25		18.5421		0.808968	0.91683	1.34828						13.8566	17.9643	25.3827
PHLDA2_5123	0	2	0		0		#DIV/0!	#DIV/0!	#DIV/0!						0	2.11344	0
PIGB_5133	25	22	25		23.9571		1.04353	0.918308	1.04353						23.0943	23.2479	25.3827
PIK3C2A_5139	136	114	142		130.09		1.04543	0.876316	1.09155						125.633	120.466	144.174
PIK3C3_5143	223	143	155		170.343		1.30912	0.839483	0.909929						206.001	151.111	157.373
PKIB_11293	11	2	3		4.04124		2.72194	0.494898	0.742346						10.1615	2.11344	3.04592
PKP4_5166	160	146	155		153.556		1.04196	0.95079	1.0094						147.803	154.281	157.373
PLA2G12A_5169	92	96	97		94.9752		0.968674	1.01079	1.02132						84.9869	101.445	98.4848
PLAT_14643	0	0	0		0		#DIV/0!	#DIV/0!	#DIV/0!						0	0	0
PLCB3_5183	22	11	9		12.9624		1.69721	0.848607	0.694315						20.323	11.6239	9.13776
PLD2_5187	0	2	0		0		#DIV/0!	#DIV/0!	#DIV/0!						0	2.11344	0
PLIN1_5199	0	0	0		0		#DIV/0!	#DIV/0!	#DIV/0!						0	0	0
PLK1_5203	18	11	12		13.3439		1.34893	0.824348	0.899289						16.6279	11.6239	12.1837
PLP1_5207	0	0	0		0		#DIV/0!	#DIV/0!	#DIV/0!						0	0	0
PLS1_5211	154	129	138		139.958		1.10033	0.921708	0.986013						142.261	136.317	140.112
PLSCR1_5214	106	70	90		87.4075		1.21271	0.800846	1.02966						97.9197	73.9705	91.3776
PLTP_18836	40	23	29		29.881		1.33864	0.76972	0.970516						36.9508	24.3046	29.4439
PODXL_16080	2	2	0		0		#DIV/0!	#DIV/0!	#DIV/0!						1.84754	2.11344	0
POGZ_5241	125	123	141		129.423		0.965825	0.950372	1.08945						115.471	129.977	143.158
POLD4_5245	10	2	6		4.93242		2.0274	0.40548	1.21644						9.23771	2.11344	6.09184
POLG2_5253	19	30	21		22.8752		0.830594	1.31146	0.918025						17.5516	31.7017	21.3214
POLR2E_5259	7	12	11		9.73996		0.718689	1.23204	1.12937						6.4664	12.6807	11.1684
PON2_5277	8	4	11		7.0607		1.13303	0.566516	1.55792						7.39017	4.22689	11.1684
POP4_5281	54	41	80		56.1594		0.961549	0.730065	1.42452						49.8836	43.3256	81.2246
POT1_5287	27	22	15		20.7313		1.30238	1.0612	0.723545						24.9418	23.2479	15.2296
POU2F1_5290	11	6	17		10.3912		1.05859	0.577414	1.63601						10.1615	6.34033	17.2602
POU5F1B_5294	0	0	0		0		#DIV/0!	#DIV/0!	#DIV/0!						0	0	0
PPARGC1A_12225	0	0	0		0		#DIV/0!	#DIV/0!	#DIV/0!						0	0	0
PPHLN1_22671	171	133	144		148.504		1.15149	0.895602	0.969674						157.965	140.544	146.204
PPIA_5317	49	26	32		34.417		1.42371	0.75544	0.929773						45.2648	27.4748	32.4898
PPIC_5321	0	0	0		0		#DIV/0!	#DIV/0!	#DIV/0!						0	0	0
PPID_5324	25	26	32		27.5014		0.909045	0.945407	1.16358						23.0943	27.4748	32.4898
PPIL1_5328	12	4	7		6.95205		1.72611	0.57537	1.0069						11.0853	4.22689	7.10715
PPP1R13B_5339	4	0	2		0		#DIV/0!	#DIV/0!	#DIV/0!						3.69508	0	2.03061
PPP1R15B_5345	1131	992	927		1013.18		1.11629	0.9791	0.914945						1044.78	1048.27	941.19
PPP1R21_5349	164	149	189		166.532		0.984797	0.894724	1.13492						151.498	157.452	191.893
PPP1R3B_23053	11	11	17		12.7178		0.864931	0.864931	1.33671						10.1615	11.6239	17.2602
PPP2CA_5356	439	399	353		395.431		1.11018	1.00903	0.892697						405.535	421.632	358.403
PPP2R3C_5360	3	0	9		0		#DIV/0!	#DIV/0!	#DIV/0!						2.77131	0	9.13776
PPP6R3_5372	857	806	795		818.894		1.04653	0.984254	0.970822						791.672	851.718	807.169
PPWD1_5377	192	168	187		182.033		1.05475	0.922908	1.02728						177.364	177.529	189.862
PRCC_5383	60	65	66		63.6116		0.943224	1.02183	1.03755						55.4263	68.6869	67.0103
PRDM2_23813	44	48	55		48.7924		0.90178	0.98376	1.12722						40.6459	50.7226	55.8419
PRDX1_5393	180	174	175		176.314		1.02091	0.986876	0.992548						166.279	183.87	177.679
PRDX4_5397	318	291	272		293.064		1.08509	0.992956	0.928124						293.759	307.506	276.163
PRKAG1_5413	329	371	345		347.907		0.945655	1.06638	0.991645						303.921	392.044	350.281
PRKAG2_5416	29	12	26		20.8378		1.3917	0.575878	1.24774						26.7894	12.6807	26.398
PRKAG3_5419	0	0	0		0		#DIV/0!	#DIV/0!	#DIV/0!						0	0	0
PRKCA_5422	18	31	30		25.5811		0.703646	1.21183	1.17274						16.6279	32.7584	30.4592
PRKCD_5426	321	271	229		271.084		1.18414	0.999692	0.844758						296.53	286.372	232.505
PRKX_5435	114	88	77		91.7542		1.24245	0.959084	0.839198						105.31	92.9915	78.1786
PROCR_24511	23	20	32		24.5077		0.93848	0.81607	1.30571						21.2467	21.1344	32.4898
PROS1_5451	9	6	2		4.7622		1.88988	1.25992	0.419974						8.31394	6.34033	2.03061
PRPF38A_5456	72	37	60		54.2703		1.32669	0.681773	1.10558						66.5115	39.0987	60.9184
PRPF38B_5459	1390	1055	1075		1163.84		1.19433	0.906485	0.923669						1284.04	1114.84	1091.45
PRPF4_5463	24	15	18		18.6434		1.28732	0.804574	0.965489						22.1705	15.8508	18.2755
PRR11_5468	71	68	64		67.6056		1.05021	1.00583	0.946668						65.5877	71.8571	64.9796
PRUNE1_5487	27	20	16		20.5197		1.31581	0.974673	0.779738						24.9418	21.1344	16.2449
PSD4_13082	414	469	388		422.346		0.980239	1.11046	0.918678						382.441	495.603	393.939
PSEN1_5495	149	143	143		144.973		1.02778	0.986393	0.986393						137.642	151.111	145.189
PSIP1_5500	97	69	75		79.4744		1.22052	0.868204	0.9437						89.6058	72.9138	76.148
PSMA6_15103	2	0	5		0		#DIV/0!	#DIV/0!	#DIV/0!						1.84754	0	5.07653
PSMD10_5521	116	115	103		111.173		1.04342	1.03443	0.926487						107.157	121.523	104.577
PSMD9_5533	2	8	3		3.63424		0.550321	2.20128	0.825482						1.84754	8.45377	3.04592
PSME3_5538	77	91	105		90.2763		0.852937	1.00802	1.1631						71.1304	96.1617	106.607
PSMF1_5541	214	172	251		209.832		1.01986	0.819703	1.19619						197.687	181.756	254.842
PSMG1_5544	100	123	98		106.425		0.939629	1.15574	0.920836						92.3771	129.977	99.5001
PSRC1_5548	33	34	56		39.7552		0.830081	0.855235	1.40862						30.4844	35.9285	56.8572
PTCH1_22316	210	188	192		196.438		1.06904	0.957044	0.977406						193.992	198.664	194.939
PTGES3_5566	0	0	0		0		#DIV/0!	#DIV/0!	#DIV/0!						0	0	0
PTGFR_5569	0	0	0		0		#DIV/0!	#DIV/0!	#DIV/0!						0	0	0
PTGIR_5571	0	0	0		0		#DIV/0!	#DIV/0!	#DIV/0!						0	0	0
PTGS2_5577	0	0	0		0		#DIV/0!	#DIV/0!	#DIV/0!						0	0	0
PTH_5580	0	0	0		0		#DIV/0!	#DIV/0!	#DIV/0!						0	0	0
EID1_23409	6258	6233	5430		5960.89		1.04984	1.04565	0.910938						5780.96	6586.55	5513.12
PTPRC_5605	147	172	161		159.67		0.920648	1.07722	1.00833						135.794	181.756	163.464
PTPRE_15653	3811	3760	3287		3611.4		1.05527	1.04115	0.910174						3520.49	3973.27	3337.31
PTPRF_5611	0	0	0		0		#DIV/0!	#DIV/0!	#DIV/0!						0	0	0
PTPRG_5614	74	83	87		81.1477		0.911917	1.02283	1.07212						68.3591	87.7079	88.3317
PTPRK_5618	0	0	0		0		#DIV/0!	#DIV/0!	#DIV/0!						0	0	0
PTS_5622	370	354	400		374.187		0.988811	0.946052	1.06899						341.795	374.08	406.123
PYGL_5647	68	57	64		62.833		1.08223	0.907166	1.01857						62.8164	60.2331	64.9796
RAB11A_11871	813	696	706		736.492		1.10388	0.94502	0.958598						751.026	735.478	716.807
RAB11FIP2_5656	179	150	180		169.072		1.05872	0.887195	1.06463						165.355	158.508	182.755
RAB1A_5660	467	418	460		447.8		1.04288	0.933453	1.02725						431.401	441.71	467.041
RAB21_5663	565	465	458		493.691		1.14444	0.941884	0.927705						521.931	491.376	465.011
RAB27A_5667	108	107	131		114.822		0.940584	0.931875	1.14089						99.7673	113.069	133.005
RAB5A_5677	333	240	318		294.009		1.13262	0.816301	1.0816						307.616	253.613	322.868
RAB5C_5680	60	44	55		52.56		1.14155	0.837138	1.04642						55.4263	46.4958	55.8419
RAB7A_18041	947	802	878		873.654		1.08395	0.917983	1.00497						874.811	847.491	891.439
RAB8B_22281	138	155	187		158.739		0.869351	0.976445	1.17803						127.48	163.792	189.862
RAB9A_5689	5	6	0		0		#DIV/0!	#DIV/0!	#DIV/0!						4.61885	6.34033	0
RAC1_5694	3026	2849	2891		2921.03		1.03593	0.97534	0.989718						2795.33	3010.6	2935.25
RAD51_18827	9	9	6		7.86222		1.14471	1.14471	0.763143						8.31394	9.5105	6.09184
RAD51B_13119	19	13	12		14.3646		1.3227	0.905004	0.835389						17.5516	13.7374	12.1837
RAE1_5712	72	74	70		71.9815		1.00026	1.02804	0.972472						66.5115	78.1974	71.0715
RAF1_11182	289	241	292		272.96		1.05876	0.882913	1.06975						266.97	254.67	296.47
RALA_5719	35	35	46		38.3382		0.912928	0.912928	1.19985						32.332	36.9853	46.7041
RAN_5725	2660	2460	2313		2473.61		1.07535	0.994499	0.935072						2457.23	2599.54	2348.4
RARS_5739	703	667	657		675.381		1.04089	0.987591	0.972784						649.411	704.833	667.057
RASA1_5742	1242	890	1062		1054.9		1.17736	0.84368	1.00673						1147.32	940.482	1078.26
RASSF1_5747	54	51	52		52.3186		1.03214	0.974798	0.993911						49.8836	53.8928	52.796
RB1_5752	570	450	493		501.932		1.13561	0.896536	0.982205						526.549	475.525	500.546
RBKS_5758	0	0	2		0		#DIV/0!	#DIV/0!	#DIV/0!						0	0	2.03061
RBL2_5761	392	335	394		372.628		1.05199	0.899019	1.05735						362.118	354.002	400.031
RECQL_5786	310	237	290		277.227		1.11822	0.854894	1.04607						286.369	250.443	294.439
REEP5_5789	116	103	149		121.198		0.957115	0.849852	1.2294						107.157	108.842	151.281
RELN_21362	0	0	0		0		#DIV/0!	#DIV/0!	#DIV/0!						0	0	0
RFC3_5808	54	51	53		52.6518		1.02561	0.968628	1.00661						49.8836	53.8928	53.8113
RFC4_5811	24	11	13		15.084		1.59109	0.729251	0.861842						22.1705	11.6239	13.199
RFX5_5817	336	248	280		285.748		1.17586	0.867898	0.979885						310.387	262.067	284.286
RHEB_5834	950	810	843		865.656		1.09743	0.935706	0.973828						877.582	855.945	855.904
RHOA_5838	3305	2685	2434		2784.92		1.18675	0.964122	0.873994						3053.06	2837.3	2471.26
RIC8A_5846	51	38	44		44.0151		1.15869	0.863339	0.999656						47.1123	40.1554	44.6735
RIMKLB_11097	0	0	0		0		#DIV/0!	#DIV/0!	#DIV/0!						0	0	0
RIMS3_11474	0	0	0		0		#DIV/0!	#DIV/0!	#DIV/0!						0	0	0
RIPK2_11085	161	131	179		155.71		1.03397	0.841307	1.14957						148.727	138.431	181.74
RIPK3_14085	0	0	0		0		#DIV/0!	#DIV/0!	#DIV/0!						0	0	0
RIT1_5870	324	277	293		297.37		1.08955	0.931499	0.985304						299.302	292.712	297.485
RLIM_5873	543	475	484		499.781		1.08648	0.950417	0.968424						501.608	501.943	491.409
RNF13_5882	50	44	36		42.9446		1.16429	1.02458	0.83829						46.1885	46.4958	36.551
RNF40_19167	30	27	36		30.7796		0.974673	0.877205	1.16961						27.7131	28.5315	36.551
RPAP3_5909	543	557	433		507.825		1.06927	1.09683	0.852655						501.608	588.594	439.628
RPL17_5919	805	518	834		703.23		1.14472	0.736601	1.18596						743.636	547.382	846.766
RPL36A-HNRNPH2_5942	41	42	27		35.9583		1.14021	1.16802	0.75087						37.8746	44.3823	27.4133
RPS8_6024	31828	26232	27342		28367.7		1.12198	0.924715	0.963844						29401.8	27719.9	27760.5
RPL41_5951	149	152	130		143.326		1.03959	1.06052	0.907024						137.642	160.622	131.99
RPLP0_5959	7158	5882	6531		6502.78		1.10076	0.904537	1.00434						6612.35	6215.64	6630.97
RPN2_21832	289	239	248		257.78		1.12111	0.927147	0.962061						266.97	252.557	251.796
RPS12_5976	520	351	455		436.289		1.19187	0.804513	1.04289						480.361	370.909	461.965
RPS20_5987	0	0	2		0		#DIV/0!	#DIV/0!	#DIV/0!						0	0	2.03061
RPS26_5994	17	20	11		15.5223		1.0952	1.28847	0.708656						15.7041	21.1344	11.1684
RPS27A_5998	758	666	732		717.604		1.05629	0.928088	1.02006						700.218	703.777	743.205
RPS4X_6009	1850	2140	1474		1800.37		1.02757	1.18865	0.818722						1708.98	2261.38	1496.56
RPS6_6014	3534	3005	3006		3172.24		1.11404	0.947279	0.947594						3264.61	3175.45	3052.01
RPS6KB1_13840	0	0	0		0		#DIV/0!	#DIV/0!	#DIV/0!						0	0	0
EMP1_18941	3675	3211	3477		3449.06		1.06551	0.930978	1.0081						3394.86	3393.13	3530.22
RRM1_6031	72	73	64		69.547		1.03527	1.04965	0.920241						66.5115	77.1407	64.9796
RRM2_6034	153	116	133		133.148		1.1491	0.871213	0.998891						141.337	122.58	135.036
RSL24D1_11903	605	486	531		538.471		1.12355	0.902556	0.986126						558.881	513.567	539.128
RSRC2_6049	318	198	269		256.812		1.23826	0.770993	1.04746						293.759	209.231	273.118
RSU1_6052	22	23	34		25.8153		0.852209	0.890946	1.31705						20.323	24.3046	34.5204
RTN4_6057	4872	3873	4586		4423.13		1.10148	0.875624	1.03682						4500.61	4092.68	4656.2
RUNX3_19731	0	0	0		0		#DIV/0!	#DIV/0!	#DIV/0!						0	0	0
RWDD4_6068	749	671	664		693.624		1.07984	0.967383	0.957291						691.904	709.06	674.164
EVI2B_24023	9267	8732	8475		8818.56		1.05085	0.990185	0.961042						8560.59	9227.29	8604.73
S100B_11600	143	104	103		115.275		1.24051	0.90219	0.893515						132.099	109.899	104.577
SAT1_6103	1619	1542	1486		1548.04		1.04584	0.996096	0.959921						1495.59	1629.47	1508.75
SATB1_6106	45	49	44		45.9502		0.979322	1.06637	0.957559						41.5697	51.7794	44.6735
SATB2_12488	42	41	38		40.297		1.04226	1.01745	0.942999						38.7984	43.3256	38.5817
SC5D_24015	96	84	102		93.6951		1.0246	0.896525	1.08864						88.682	88.7646	103.561
SCG3_11721	0	0	0		0		#DIV/0!	#DIV/0!	#DIV/0!						0	0	0
SCIN_13544	0	0	0		0		#DIV/0!	#DIV/0!	#DIV/0!						0	0	0
SCN1A_16939	0	0	0		0		#DIV/0!	#DIV/0!	#DIV/0!						0	0	0
SCN2A_13807	0	0	0		0		#DIV/0!	#DIV/0!	#DIV/0!						0	0	0
SCN3A_12485	0	0	0		0		#DIV/0!	#DIV/0!	#DIV/0!						0	0	0
SCN4A_15473	0	0	0		0		#DIV/0!	#DIV/0!	#DIV/0!						0	0	0
SCP2_6152	412	343	308		351.761		1.17125	0.975095	0.875595						380.594	362.456	312.715
SCRN1_6155	0	0	0		0		#DIV/0!	#DIV/0!	#DIV/0!						0	0	0
SDC1_6160	2	6	6		4.16017		0.48075	1.44225	1.44225						1.84754	6.34033	6.09184
SDC2_21231	22	25	25		23.9571		0.918308	1.04353	1.04353						20.323	26.418	25.3827
SDC3_21525	9	3	5		5.12993		1.75441	0.584804	0.974673						8.31394	3.17017	5.07653
SDHA_6170	1563	1672	1094		1419.29		1.10126	1.17805	0.770808						1443.85	1766.84	1110.75
SEC16A_6185	75	43	41		50.9453		1.47217	0.844042	0.804784						69.2828	45.439	41.6276
SEC24B_6189	138	135	129		133.947		1.03026	1.00786	0.963065						127.48	142.657	130.975
SEC61A1_6192	50	43	55		49.0833		1.01868	0.876062	1.12054						46.1885	45.439	55.8419
SELE_21396	0	0	0		0		#DIV/0!	#DIV/0!	#DIV/0!						0	0	0
SELENBP1_19526	0	0	0		0		#DIV/0!	#DIV/0!	#DIV/0!						0	0	0
SELK_6203	16	8	14		12.1464		1.31727	0.658634	1.15261						14.7803	8.45377	14.2143
SELT_6212	106	90	125		106.044		0.999585	0.848704	1.17876						97.9197	95.105	126.913
SENP6_6219	397	421	358		391.128		1.01501	1.07637	0.915302						366.737	444.88	363.48
SEP15_6221	1702	1760	1583		1680.03		1.01308	1.0476	0.942244						1572.26	1859.83	1607.23
SERAC1_17254	6	4	7		5.51785		1.08738	0.72492	1.26861						5.54263	4.22689	7.10715
SERBP1_6233	2962	2001	2082		2310.85		1.28178	0.865917	0.900969						2736.21	2114.5	2113.87
SERF2_6236	2054	1771	1773		1861.41		1.10346	0.951428	0.952503						1897.43	1871.45	1800.14
SERP1_24454	19	10	22		16.1086		1.17949	0.620785	1.36573						17.5516	10.5672	22.3368
SERPINE1_6253	11	11	5		8.45769		1.30059	1.30059	0.591178						10.1615	11.6239	5.07653
SERPINE2_11933	0	0	0		0		#DIV/0!	#DIV/0!	#DIV/0!						0	0	0
SESN1_6261	24	26	32		27.1297		0.88464	0.95836	1.17952						22.1705	27.4748	32.4898
SETD1B_6264	56	55	57		55.994		1.00011	0.982247	1.01797						51.7312	58.1197	57.8725
SF3B1_6268	928	782	991		895.934		1.03579	0.872832	1.10611						857.259	826.356	1006.17
SGCD_11068	0	0	0		0		#DIV/0!	#DIV/0!	#DIV/0!						0	0	0
SGO2_6289	23	22	19		21.2635		1.08167	1.03464	0.89355						21.2467	23.2479	19.2908
SH3GLB2_11271	0	0	0		0		#DIV/0!	#DIV/0!	#DIV/0!						0	0	0
SH3KBP1_6296	621	509	458		525.079		1.18268	0.969377	0.872249						573.662	537.871	465.011
SHC1_6301	153	132	145		143.069		1.06942	0.922634	1.0135						141.337	139.487	147.22
SHCBP1_6304	65	80	61		68.199		0.953094	1.17304	0.894442						60.0451	84.5377	61.9337
SKP1_6326	8292	7175	7127		7512.7		1.10373	0.95505	0.94866						7659.91	7581.98	7236.09
SLC10A5_24639	0	0	0		0		#DIV/0!	#DIV/0!	#DIV/0!						0	0	0
SLC12A6_19126	323	359	292		323.514		0.998411	1.10969	0.902588						298.378	379.363	296.47
SLC17A6_19889	0	0	0		0		#DIV/0!	#DIV/0!	#DIV/0!						0	0	0
SLC18A2_12450	0	0	0		0		#DIV/0!	#DIV/0!	#DIV/0!						0	0	0
SLC19A1_23055	44	35	49		42.2577		1.04123	0.828252	1.15955						40.6459	36.9853	49.75
SLC1A3_13929	0	4	0		0		#DIV/0!	#DIV/0!	#DIV/0!						0	4.22689	0
SLC1A4_6371	81	62	61		67.4117		1.20157	0.919721	0.904887						74.8255	65.5168	61.9337
SLC22A10_16228	0	0	0		0		#DIV/0!	#DIV/0!	#DIV/0!						0	0	0
SLC22A5_6383	13	5	11		8.94201		1.45381	0.559158	1.23015						12.009	5.28361	11.1684
SLC22A7_18103	0	0	0		0		#DIV/0!	#DIV/0!	#DIV/0!						0	0	0
SLC25A14_6397	4	3	0		0		#DIV/0!	#DIV/0!	#DIV/0!						3.69508	3.17017	0
SLC25A27_23627	0	0	0		0		#DIV/0!	#DIV/0!	#DIV/0!						0	0	0
SLC25A32_6403	134	145	140		139.594		0.959926	1.03873	1.00291						123.785	153.225	142.143
SLC25A4_6406	22	25	32		26.0118		0.845769	0.961101	1.23021						20.323	26.418	32.4898
SLC25A40_6409	204	142	121		151.904		1.34296	0.934804	0.796558						188.449	150.054	122.852
SLC25A46_6412	98	82	87		88.7537		1.10418	0.923905	0.980241						90.5296	86.6512	88.3317
SLC26A3_24332	0	0	0		0		#DIV/0!	#DIV/0!	#DIV/0!						0	0	0
SLC27A2_6426	20	19	28		21.9945		0.909319	0.863853	1.27305						18.4754	20.0777	28.4286
SLC2A1_14159	2	3	8		3.63424		0.550321	0.825482	2.20128						1.84754	3.17017	8.12246
SLC2A10_6436	0	0	0		0		#DIV/0!	#DIV/0!	#DIV/0!						0	0	0
SLC2A2_6439	0	0	0		0		#DIV/0!	#DIV/0!	#DIV/0!						0	0	0
SLC2A3_6444	443	381	452		424.12		1.04451	0.89833	1.06574						409.231	402.611	458.919
SLC30A7_6456	273	214	273		251.717		1.08455	0.85016	1.08455						252.189	226.138	277.179
SLC33A1_6462	47	33	54		43.7524		1.07423	0.754244	1.23422						43.4172	34.8718	54.8266
SLC35A3_6466	107	88	125		105.583		1.01343	0.833471	1.18391						98.8435	92.9915	126.913
SLC35A5_6470	499	509	548		518.242		0.96287	0.982166	1.05742						460.962	537.871	556.388
SLC35C2_18324	0	7	0		0		#DIV/0!	#DIV/0!	#DIV/0!						0	7.39705	0
SLC35F2_6477	18	9	20		14.7973		1.21644	0.60822	1.3516						16.6279	9.5105	20.3061
SLC39A8_20682	241	203	253		231.319		1.04185	0.877576	1.09373						222.629	214.515	256.873
SLC5A6_6501	5	5	4		4.64159		1.07722	1.07722	0.861774						4.61885	5.28361	4.06123
SLC5A7_6504	0	0	0		0		#DIV/0!	#DIV/0!	#DIV/0!						0	0	0
SLC6A1_24840	0	0	0		0		#DIV/0!	#DIV/0!	#DIV/0!						0	0	0
SLC6A14_6512	0	0	0		0		#DIV/0!	#DIV/0!	#DIV/0!						0	0	0
SLC6A19_6515	0	0	0		0		#DIV/0!	#DIV/0!	#DIV/0!						0	0	0
SLC7A11_14100	16	26	25		21.8279		0.733008	1.19114	1.14533						14.7803	27.4748	25.3827
SLC9A6_6532	269	261	267		265.645		1.01263	0.982515	1.0051						248.494	275.804	271.087
SLCO1B1_14765	0	0	0		0		#DIV/0!	#DIV/0!	#DIV/0!						0	0	0
SLCO1B3_6538	0	0	0		0		#DIV/0!	#DIV/0!	#DIV/0!						0	0	0
SLCO2B1_6541	0	3	0		0		#DIV/0!	#DIV/0!	#DIV/0!						0	3.17017	0
SLIT2_6545	0	0	0		0		#DIV/0!	#DIV/0!	#DIV/0!						0	0	0
PRELID3B_6554	1444	1250	1505		1395.31		1.03489	0.895857	1.07861						1333.93	1320.9	1528.04
SMAD1_6558	2	3	5		3.10723		0.64366	0.965489	1.60915						1.84754	3.17017	5.07653
SMAD3_6562	75	58	52		60.93		1.23092	0.951913	0.853439						69.2828	61.2899	52.796
SMAD5_6566	337	249	270		282.964		1.19096	0.879971	0.954185						311.311	263.124	274.133
SMAP1_6570	157	119	159		143.752		1.09216	0.827813	1.10607						145.032	125.75	161.434
SMARCA4_6573	163	142	118		139.782		1.1661	1.01586	0.844169						150.575	150.054	119.806
SMC4_6586	258	222	191		221.991		1.16221	1.00004	0.860395						238.333	234.592	193.924
SMIM19_6589	381	362	415		385.384		0.988624	0.939322	1.07685						351.957	382.533	421.352
SMIM8_19128	2	2	4		2.51984		0.793701	0.793701	1.5874						1.84754	2.11344	4.06123
SMNDC1_6595	649	542	498		559.531		1.1599	0.968668	0.890031						599.527	572.743	505.623
SNAP25_6607	0	0	0		0		#DIV/0!	#DIV/0!	#DIV/0!						0	0	0
SNCA_6612	0	0	0		0		#DIV/0!	#DIV/0!	#DIV/0!						0	0	0
SNIP1_17835	169	166	150		161.447		1.04679	1.0282	0.9291						156.117	175.416	152.296
SNRNP200_24786	38	21	37		30.9078		1.22946	0.67944	1.19711						35.1033	22.1912	37.5664
SNRPA_6627	300	233	273		267.227		1.12264	0.871919	1.0216						277.131	246.216	277.179
SNRPA1_6630	272	269	303		280.923		0.968235	0.957556	1.07859						251.266	284.258	307.638
SNRPC_6633	286	265	302		283.927		1.0073	0.933339	1.06365						264.199	280.031	306.623
SNRPD1_6636	80	43	71		62.5085		1.27983	0.687907	1.13585						73.9017	45.439	72.0868
SNW1_6648	94	96	83		90.8153		1.03507	1.05709	0.913943						86.8345	101.445	84.2705
SNX13_6653	204	193	175		190.287		1.07207	1.01426	0.919665						188.449	203.947	177.679
SNX6_6655	6	8	9		7.55953		0.793701	1.05827	1.19055						5.54263	8.45377	9.13776
SOCS2_6660	22	17	12		16.4949		1.33374	1.03062	0.727495						20.323	17.9643	12.1837
SOCS3_15641	0	0	3		0		#DIV/0!	#DIV/0!	#DIV/0!						0	0	3.04592
SOD1_24659	1346	1243	1199		1261.18		1.06725	0.985582	0.950694						1243.4	1313.51	1217.35
SOX10_23743	0	0	0		0		#DIV/0!	#DIV/0!	#DIV/0!						0	0	0
SOX4_6686	59	43	44		48.1494		1.22535	0.893053	0.913822						54.5025	45.439	44.6735
SPAG9_12882	563	484	452		497.543		1.13156	0.97278	0.908464						520.083	511.453	458.919
SPAST_6702	163	163	195		173.036		0.942	0.942	1.12693						150.575	172.246	197.985
SPG21_6711	1193	1026	1104		1105.57		1.07908	0.928029	0.998581						1102.06	1084.2	1120.9
SPIN1_6715	209	184	178		189.872		1.10074	0.969073	0.937473						193.068	194.437	180.725
SPTLC2_6732	40	41	30		36.6428		1.09162	1.11891	0.818715						36.9508	43.3256	30.4592
SPTSSA_6735	324	273	339		310.672		1.0429	0.87874	1.09118						299.302	288.485	344.189
SQSTM1_6740	376	267	336		323.107		1.1637	0.826352	1.0399						347.338	282.145	341.143
SREBF1_18862	0	0	0		0		#DIV/0!	#DIV/0!	#DIV/0!						0	0	0
SRFBP1_6747	159	156	150		154.955		1.02611	1.00675	0.968026						146.88	164.849	152.296
SRI_6751	221	174	180		190.577		1.15963	0.913015	0.944498						204.153	183.87	182.755
SRP9_6762	2651	1930	2416		2312.18		1.14654	0.834711	1.0449						2448.92	2039.47	2452.98
SRSF5_6773	4327	3172	3459		3620.96		1.19499	0.876011	0.955272						3997.16	3351.92	3511.95
SRSF7_6776	44	32	33		35.9505		1.2239	0.890112	0.917928						40.6459	33.8151	33.5051
SSBP1_14985	58	52	68		58.9721		0.983516	0.881773	1.15309						53.5787	54.9495	69.0409
SSR3_6787	30	11	26		20.4721		1.46541	0.537317	1.27002						27.7131	11.6239	26.398
SSRP1_6791	62	48	38		48.3584		1.28209	0.992588	0.785799						57.2738	50.7226	38.5817
ST3GAL2_6798	33	31	23		28.655		1.15163	1.08183	0.802651						30.4844	32.7584	23.3521
ST3GAL5_6802	157	145	136		145.748		1.0772	0.994869	0.933118						145.032	153.225	138.082
ST7_6809	170	200	162		176.603		0.962611	1.13248	0.917312						157.041	211.344	164.48
STAG2_6813	74	80	78		77.2928		0.957399	1.03503	1.00915						68.3591	84.5377	79.1939
STAM_6816	115	126	116		118.898		0.967214	1.05973	0.975624						106.234	133.147	117.776
STAMBP_6819	24	16	16		18.3154		1.31037	0.87358	0.87358						22.1705	16.9075	16.2449
STAT1_6824	61	49	65		57.9179		1.05321	0.846025	1.12228						56.35	51.7794	65.9949
STAT3_6829	69	60	75		67.7154		1.01897	0.886062	1.10758						63.7402	63.4033	76.148
STAT5A_6832	40	44	16		30.4236		1.31477	1.44624	0.525907						36.9508	46.4958	16.2449
STAT5B_6835	75	89	69		77.2266		0.971168	1.15245	0.893475						69.2828	94.0482	70.0562
STC1_6839	0	0	0		0		#DIV/0!	#DIV/0!	#DIV/0!						0	0	0
STK10_6844	29	41	23		30.128		0.962561	1.36086	0.76341						26.7894	43.3256	23.3521
STK17B_11849	410	414	390		404.529		1.01352	1.02341	0.964084						378.746	437.483	395.97
STK25_6852	158	146	159		154.218		1.02452	0.94671	1.03101						145.956	154.281	161.434
STMN1_6857	799	671	714		726.088		1.10042	0.924131	0.983352						738.093	709.06	724.929
SUCLA2_6870	288	217	220		239.566		1.20217	0.905805	0.918328						266.046	229.309	223.368
SULT1A4_6877	10	7	2		5.19249		1.92586	1.3481	0.385171						9.23771	7.39705	2.03061
SULT1B1_6880	0	0	0		0		#DIV/0!	#DIV/0!	#DIV/0!						0	0	0
SULT2A1_24513	0	0	0		0		#DIV/0!	#DIV/0!	#DIV/0!						0	0	0
SUMF1_6887	93	65	84		79.7796		1.16571	0.814745	1.0529						85.9107	68.6869	85.2858
SUMO1_6890	235	186	218		212.005		1.10847	0.877338	1.02828						217.086	196.55	221.337
SUMO2_6893	128	88	98		103.349		1.23852	0.851484	0.948243						118.243	92.9915	99.5001
SUPT20H_22250	827	654	767		745.807		1.10887	0.876903	1.02842						763.959	691.096	778.74
SUZ12_6905	585	483	528		530.37		1.103	0.910685	0.995531						540.406	510.397	536.082
SYNCRIP_21097	0	0	3		0		#DIV/0!	#DIV/0!	#DIV/0!						0	0	3.04592
SYNE2_6916	0	0	0		0		#DIV/0!	#DIV/0!	#DIV/0!						0	0	0
SYPL1_6922	213	172	209		197.099		1.08067	0.872657	1.06038						196.763	181.756	212.199
SYTL2_21368	8	0	4		0		#DIV/0!	#DIV/0!	#DIV/0!						7.39017	0	4.06123
TAF1D_6935	565	523	511		532.505		1.06102	0.98215	0.959615						521.931	552.666	518.822
TAF7_6938	124	87	110		105.871		1.17123	0.821753	1.039						114.548	91.9348	111.684
TRGC1_6949	53	42	65		52.4984		1.00955	0.800024	1.23813						48.9599	44.3823	65.9949
TATDN2_6963	38	17	31		27.1559		1.39933	0.626014	1.14156						35.1033	17.9643	31.4745
TBC1D9B_6969	625	553	636		603.514		1.0356	0.9163	1.05383						577.357	584.367	645.735
TBPL1_6978	188	109	138		141.413		1.32944	0.770795	0.975868						173.669	115.183	140.112
TBX2_6983	2	5	5		3.68403		0.542884	1.35721	1.35721						1.84754	5.28361	5.07653
TBX3_6987	0	0	0		0		#DIV/0!	#DIV/0!	#DIV/0!						0	0	0
TBXA2R_6990	0	0	0		0		#DIV/0!	#DIV/0!	#DIV/0!						0	0	0
TCEB1_6998	45	50	38		44.0543		1.02147	1.13496	0.862571						41.5697	52.8361	38.5817
TCFL5_7007	138	109	123		122.764		1.12411	0.887884	1.00192						127.48	115.183	124.883
TCP1_23871	1219	1129	1098		1147.54		1.06228	0.983846	0.956832						1126.08	1193.04	1114.81
TCTN1_7014	0	0	0		0		#DIV/0!	#DIV/0!	#DIV/0!						0	0	0
TDP1_23129	105	129	138		123.184		0.852387	1.04722	1.12028						96.996	136.317	140.112
TDP2_7020	149	141	129		139.422		1.0687	1.01132	0.925248						137.642	148.998	130.975
TECR_7023	160	126	140		141.321		1.13218	0.891588	0.990654						147.803	133.147	142.143
TERF2IP_7027	1953	1719	1561		1736.98		1.12437	0.989651	0.898689						1804.12	1816.5	1584.89
TES_7031	179	158	119		149.86		1.19445	1.05432	0.794075						165.355	166.962	120.822
TFAM_7036	48	30	46		40.4613		1.18632	0.741449	1.13689						44.341	31.7017	46.7041
TFAP2A_7039	45	40	41		41.9455		1.07282	0.953618	0.977459						41.5697	42.2689	41.6276
TFCP2_7042	699	676	628		667.003		1.04797	1.01349	0.941525						645.716	714.344	637.613
TFDP1_7045	325	326	339		329.939		0.985031	0.988062	1.02746						300.226	344.491	344.189
TFRC_14403	9	12	6		8.6535		1.04004	1.38672	0.693361						8.31394	12.6807	6.09184
TGFA_7056	0	0	0		0		#DIV/0!	#DIV/0!	#DIV/0!						0	0	0
TGFBR2_7065	844	890	751		826.274		1.02145	1.07712	0.908899						779.663	940.482	762.495
THBS1_24188	0	0	0		0		#DIV/0!	#DIV/0!	#DIV/0!						0	0	0
THBS2_7082	0	0	0		0		#DIV/0!	#DIV/0!	#DIV/0!						0	0	0
THOC1_7085	392	368	326		360.953		1.08601	1.01952	0.903165						362.118	388.874	330.99
THUMPD1_7091	677	615	597		628.752		1.07674	0.978128	0.9495						625.393	649.884	606.138
TIAL1_11405	1781	1436	1691		1629.25		1.09314	0.881388	1.0379						1645.24	1517.45	1716.88
TIMELESS_7100	5	4	13		6.3825		0.783392	0.626713	2.03682						4.61885	4.22689	13.199
TIMM9_7106	6	0	6		0		#DIV/0!	#DIV/0!	#DIV/0!						5.54263	0	6.09184
TINF2_7113	45	44	32		39.8662		1.12878	1.10369	0.802685						41.5697	46.4958	32.4898
TIPARP_7116	570	528	492		529.043		1.07742	0.998028	0.92998						526.549	557.949	499.531
TJP1_7119	0	0	0		0		#DIV/0!	#DIV/0!	#DIV/0!						0	0	0
TKT_7123	0	0	4		0		#DIV/0!	#DIV/0!	#DIV/0!						0	0	4.06123
TLR2_7129	0	0	0		0		#DIV/0!	#DIV/0!	#DIV/0!						0	0	0
TM4SF1_12122	4	3	0		0		#DIV/0!	#DIV/0!	#DIV/0!						3.69508	3.17017	0
TM9SF2_7142	1452	1144	1446		1339.23		1.08421	0.854225	1.07973						1341.32	1208.89	1468.13
TM9SF4_7146	191	164	217		189.429		1.0083	0.865761	1.14555						176.44	173.302	220.322
TMA7_7149	1099	922	984		999.021		1.10008	0.922904	0.984964						1015.22	974.298	999.062
TMBIM4_20601	0	0	0		0		#DIV/0!	#DIV/0!	#DIV/0!						0	0	0
TMCO1_7159	42	30	39		36.6279		1.14667	0.819048	1.06476						38.7984	31.7017	39.597
TMED10_7162	89	82	90		86.9258		1.02386	0.943333	1.03537						82.2156	86.6512	91.3776
TMED2_7165	4081	3859	3924		3953.58		1.03223	0.976078	0.992519						3769.91	4077.89	3984.06
TMEM110_7172	38	19	44		31.6711		1.19983	0.599916	1.38928						35.1033	20.0777	44.6735
TMEM123_7175	2504	2184	2184		2285.84		1.09544	0.955446	0.955446						2313.12	2307.88	2217.43
TMEM128_7178	332	253	334		303.856		1.09262	0.83263	1.0992						306.692	267.351	339.113
TMEM14C_7183	254	225	300		257.857		0.985042	0.872576	1.16343						234.638	237.762	304.592
TMEM183A_13346	140	109	122		123.019		1.13804	0.886043	0.991718						129.328	115.183	123.867
TMEM30A_7203	3889	3493	3944		3769.85		1.03161	0.926561	1.04619						3592.55	3691.13	4004.37
TMEM41B_7210	67	53	46		54.6642		1.22567	0.969556	0.841502						61.8927	56.0063	46.7041
TMEM50A_7213	195	144	218		182.93		1.06598	0.787187	1.19171						180.135	152.168	221.337
TMEM97_7217	41	25	23		28.6737		1.42988	0.871879	0.802128						37.8746	26.418	23.3521
TMEM9B_7220	904	883	923		903.185		1.0009	0.977651	1.02194						835.089	933.085	937.128
TMX1_7229	10	11	12		10.9696		0.911609	1.00277	1.09393						9.23771	11.6239	12.1837
TNFAIP8L2-SCNM1_7237	50	40	39		42.7266		1.17023	0.936185	0.912781						46.1885	42.2689	39.597
TNFRSF10B_7241	18	18	12		15.7244		1.14471	1.14471	0.763143						16.6279	19.021	12.1837
TNFRSF1A_7246	25	29	30		27.9139		0.895613	1.03891	1.07474						23.0943	30.6449	30.4592
TNFRSF21_7250	214	166	169		181.748		1.17745	0.913353	0.929859						197.687	175.416	171.587
TNFSF13_7260	41	35	29		34.6537		1.18313	1.00999	0.836851						37.8746	36.9853	29.4439
TNPO1_19416	139	135	149		140.879		0.986665	0.958272	1.05765						128.404	142.657	151.281
TNRC6C_18286	66	69	74		69.5892		0.948424	0.991534	1.06338						60.9689	72.9138	75.1327
TOMM70_7276	75	62	64		66.7643		1.12335	0.92864	0.958596						69.2828	65.5168	64.9796
TOPBP1_7280	184	170	162		171.762		1.07125	0.989741	0.943165						169.974	179.643	164.48
TOR1A_7283	133	121	169		139.586		0.952819	0.86685	1.21072						122.862	127.863	171.587
TP53_7287	0	0	0		0		#DIV/0!	#DIV/0!	#DIV/0!						0	0	0
TPST2_21720	329	238	257		272		1.20956	0.875	0.944853						303.921	251.5	260.934
TPT1_7305	2	0	2		0		#DIV/0!	#DIV/0!	#DIV/0!						1.84754	0	2.03061
TPX2_7308	24	19	14		18.5509		1.29374	1.02421	0.754682						22.1705	20.0777	14.2143
TRAF5_20561	0	0	0		0		#DIV/0!	#DIV/0!	#DIV/0!						0	0	0
TRAM2_7319	222	137	124		155.656		1.42622	0.880148	0.79663						205.077	144.771	125.898
TRAPPC11_7324	589	545	602		578.144		1.01878	0.942672	1.04126						544.101	575.913	611.215
TRAPPC6B_7331	48	65	48		53.1046		0.903877	1.224	0.903877						44.341	68.6869	48.7347
TRIB1_7336	1732	1466	1549		1578.5		1.09724	0.92873	0.981312						1599.97	1549.15	1572.71
TRIM13_7340	248	208	193		215.125		1.15282	0.96688	0.897153						229.095	219.798	195.954
TRIM2_7343	44	22	45		35.1854		1.25052	0.625259	1.27894						40.6459	23.2479	45.6888
TRMT10C_7348	33	24	22		25.9248		1.27291	0.925753	0.848607						30.4844	25.3613	22.3368
TRO_7352	0	0	0		0		#DIV/0!	#DIV/0!	#DIV/0!						0	0	0
TRPC3_7355	0	0	0		0		#DIV/0!	#DIV/0!	#DIV/0!						0	0	0
TRPC7_7358	0	0	0		0		#DIV/0!	#DIV/0!	#DIV/0!						0	0	0
TSPAN13_25005	0	0	0		0		#DIV/0!	#DIV/0!	#DIV/0!						0	0	0
TTC19_7385	90	86	86		87.3132		1.03077	0.98496	0.98496						83.1394	90.8781	87.3164
TTC26_14948	9	6	9		7.86222		1.14471	0.763143	1.14471						8.31394	6.34033	9.13776
TTC3_7391	449	345	304		361.116		1.24337	0.955373	0.841836						414.773	364.569	308.653
TTK_7394	13	4	3		5.38321		2.41491	0.743051	0.557288						12.009	4.22689	3.04592
TUBA4A_7404	232	276	231		245.473		0.945116	1.12436	0.941042						214.315	291.655	234.536
TUBB_7407	139	143	126		135.802		1.02355	1.053	0.927819						128.404	151.111	127.929
TUBGCP2_7413	0	0	5		0		#DIV/0!	#DIV/0!	#DIV/0!						0	0	5.07653
TXLNA_7419	491	460	399		448.336		1.09516	1.02602	0.889957						453.572	486.092	405.107
TXN_7423	1991	1654	1680		1768.64		1.12573	0.935183	0.949884						1839.23	1747.82	1705.72
TXN2_7427	405	376	389		389.82		1.03894	0.964548	0.997896						374.127	397.327	394.954
TXNDC17_12503	489	357	478		436.987		1.11903	0.816958	1.09385						451.724	377.25	485.317
TXNDC9_7433	288	305	259		283.355		1.01639	1.07639	0.914048						266.046	322.3	262.964
TXNL4B_7437	517	498	521		511.901		1.00996	0.972845	1.01778						477.59	526.247	528.975
TXNRD1_7440	306	245	233		259.466		1.17934	0.944246	0.897997						282.674	258.897	236.567
TYMS_21327	419	388	355		386.448		1.08423	1.00402	0.918622						387.06	410.008	360.434
UAP1_7452	554	430	414		462.019		1.19909	0.930698	0.896068						511.769	454.39	420.337
UBA3_7456	138	100	99		110.961		1.24368	0.901215	0.892203						127.48	105.672	100.515
UBA52_7459	7711	5787	7055		6802.79		1.13351	0.85068	1.03707						7123.2	6115.25	7162.99
UBAP2L_7462	1127	787	1096		990.611		1.13768	0.794459	1.10639						1041.09	831.64	1112.78
UBE2D3_24311	69	36	45		48.1713		1.43239	0.747334	0.934167						63.7402	38.042	45.6888
UBE2E3_7474	416	310	366		361.392		1.1511	0.857794	1.01275						384.289	327.584	371.602
UBE2G1_7477	312	240	282		276.4		1.1288	0.868306	1.02026						288.217	253.613	286.317
UBE2H_7480	174	125	134		142.842		1.21813	0.875095	0.938102						160.736	132.09	136.051
UBE2Q1_11393	660	519	534		567.655		1.16268	0.914288	0.940713						609.689	548.439	542.174
UBE2Q2_7491	168	150	140		152.233		1.10357	0.98533	0.919641						155.194	158.508	142.143
UBE2V2_7495	28	36	34		32.4823		0.862009	1.1083	1.04672						25.8656	38.042	34.5204
UBE3A_13611	144	132	158		144.277		0.998078	0.914905	1.09511						133.023	139.487	160.418
UBE3C_7502	49	34	63		47.1706		1.03878	0.720787	1.33558						45.2648	35.9285	63.9643
UBE4A_7505	99	73	77		82.2526		1.20361	0.88751	0.936141						91.4533	77.1407	78.1786
UBOX5_13063	18	31	20		22.3471		0.805473	1.3872	0.89497						16.6279	32.7584	20.3061
UBQLN2_7511	161	154	166		160.257		1.00463	0.960954	1.03583						148.727	162.735	168.541
UBR7_7515	392	378	381		383.62		1.02185	0.985351	0.993171						362.118	399.441	386.832
UFM1_7522	286	183	217		224.781		1.27235	0.814127	0.965386						264.199	193.38	220.322
UGDH_7525	345	307	324		324.963		1.06166	0.944722	0.997036						318.701	324.414	328.959
UGP2_24058	811	584	705		693.757		1.169	0.841793	1.01621						749.178	617.126	715.791
UGT2B7_7548	0	0	0		0		#DIV/0!	#DIV/0!	#DIV/0!						0	0	0
UNC50_7554	347	341	371		352.765		0.983657	0.966648	1.05169						320.549	360.342	376.679
UPF2_7557	95	98	80		90.6456		1.04804	1.08113	0.882558						87.7582	103.559	81.2246
UQCR11_7561	11	10	12		10.9696		1.00277	0.911609	1.09393						10.1615	10.5672	12.1837
UQCRC2_7565	888	734	876		829.604		1.07039	0.884759	1.05592						820.309	775.634	889.409
UQCRQ_7569	668	532	573		588.321		1.13543	0.904268	0.973958						617.079	562.176	581.771
USO1_7576	317	248	298		286.138		1.10786	0.866714	1.04146						292.835	262.067	302.561
USP1_7579	20	19	9		15.0664		1.32746	1.26109	0.597357						18.4754	20.0777	9.13776
USP14_7582	1220	1209	1204		1210.98		1.00745	0.998364	0.994235						1127	1277.58	1222.43
USP18_7584	32	31	27		29.9198		1.06953	1.0361	0.902413						29.5607	32.7584	27.4133
USP22_7587	166	165	133		153.868		1.07885	1.07235	0.864378						153.346	174.359	135.036
USP34_22277	273	250	269		263.806		1.03485	0.947665	1.01969						252.189	264.18	273.118
USP38_7593	79	46	69		63.0587		1.2528	0.72948	1.09422						72.9779	48.6092	70.0562
USP5_7596	135	143	97		123.258		1.09527	1.16017	0.786969						124.709	151.111	98.4848
USP6NL_7599	101	56	75		75.1375		1.3442	0.7453	0.99817						93.3009	59.1764	76.148
USP7_7602	130	151	110		129.252		1.00579	1.16826	0.85105						120.09	159.565	111.684
USP9Y_7605	0	0	0		0		#DIV/0!	#DIV/0!	#DIV/0!						0	0	0
UTP14C_23487	135	105	122		120.031		1.12471	0.874772	1.0164						124.709	110.956	123.867
VAMP2_7615	182	175	184		180.292		1.00948	0.970649	1.02057						168.126	184.926	186.816
VAMP7_7620	1646	1483	1573		1565.91		1.05115	0.947054	1.00453						1520.53	1567.12	1597.08
VAT1_7625	24	24	24		24		1	1	1						22.1705	25.3613	24.3674
VBP1_7629	36	21	15		22.4666		1.60238	0.93472	0.667657						33.2558	22.1912	15.2296
VCAM1_21232	0	0	0		0		#DIV/0!	#DIV/0!	#DIV/0!						0	0	0
VCL_11215	463	405	450		438.614		1.0556	0.923362	1.02596						427.706	427.972	456.888
VCP_24839	1152	1215	984		1112.61		1.03541	1.09203	0.88441						1064.18	1283.92	999.062
VDAC1_7642	1469	1410	1367		1414.72		1.03837	0.996665	0.96627						1357.02	1489.98	1387.92
VHL_22214	26	11	16		16.6021		1.56607	0.662568	0.963736						24.018	11.6239	16.2449
VIMP_7660	46	54	44		47.8118		0.962106	1.12943	0.920276						42.4935	57.063	44.6735
VMP1_7666	372	351	410		376.887		0.987033	0.931313	1.08786						343.643	370.909	416.276
VNN2_7669	0	0	0		0		#DIV/0!	#DIV/0!	#DIV/0!						0	0	0
VPS29_21400	57	49	29		43.267		1.3174	1.1325	0.670258						52.6549	51.7794	29.4439
VPS37A_7677	15	22	32		21.9392		0.683707	1.00277	1.45857						13.8566	23.2479	32.4898
VPS4B_7681	27	15	19		19.7425		1.36761	0.759781	0.962389						24.9418	15.8508	19.2908
VPS54_16293	194	169	215		191.738		1.0118	0.88141	1.12132						179.212	178.586	218.291
VPS72_7688	82	83	65		76.1965		1.07616	1.08929	0.853057						75.7492	87.7079	65.9949
WASH1_7698	239	138	143		167.702		1.42515	0.822889	0.852704						220.781	145.828	145.189
WASL_7701	37	22	25		27.3016		1.35523	0.805814	0.915697						34.1795	23.2479	25.3827
WDR35_11530	141	141	136		139.313		1.01211	1.01211	0.976217						130.252	148.998	138.082
WDR43_7707	416	290	316		336.558		1.23604	0.861665	0.938918						384.289	306.449	320.837
WDR48_7710	31	27	37		31.4033		0.987156	0.859781	1.17822						28.6369	28.5315	37.5664
TBC1D31_7713	12	4	5		6.21447		1.93098	0.64366	0.804574						11.0853	4.22689	5.07653
WDR7_7716	68	35	45		47.4894		1.4319	0.737007	0.94758						62.8164	36.9853	45.6888
WDTC1_7722	91	100	80		89.9588		1.01157	1.11162	0.889296						84.0632	105.672	81.2246
WNT1_16897	0	0	0		0		#DIV/0!	#DIV/0!	#DIV/0!						0	0	0
WNT16_13287	0	0	0		0		#DIV/0!	#DIV/0!	#DIV/0!						0	0	0
WNT5A_24374	0	0	0		0		#DIV/0!	#DIV/0!	#DIV/0!						0	0	0
WRB_7746	30	21	26		25.3963		1.18127	0.82689	1.02377						27.7131	22.1912	26.398
WSB2_7750	37	40	48		41.416		0.893376	0.965811	1.15897						34.1795	42.2689	48.7347
WTAP_7754	2285	2041	2176		2165.02		1.05542	0.942715	1.00507						2110.82	2156.77	2209.31
XBP1_7759	23	6	9		10.7491		2.13971	0.558184	0.837276						21.2467	6.34033	9.13776
XIAP_18704	28	15	20		20.3279		1.37742	0.737901	0.983868						25.8656	15.8508	20.3061
XKR3_14931	17	16	25		18.9454		0.897317	0.844534	1.31958						15.7041	16.9075	25.3827
XM_011530169_7770	0	0	0		0		#DIV/0!	#DIV/0!	#DIV/0!						0	0	0
XPA_7773	20	27	13		19.1475		1.04452	1.4101	0.678939						18.4754	28.5315	13.199
XPO1_18369	940	830	999		920.288		1.02142	0.901891	1.08553						868.345	877.079	1014.29
XR_941741_7781	0	0	0		0		#DIV/0!	#DIV/0!	#DIV/0!						0	0	0
XRCC2_7785	12	8	8		9.15771		1.31037	0.87358	0.87358						11.0853	8.45377	8.12246
YIPF5_7795	188	117	172		155.82		1.20652	0.750865	1.10384						173.669	123.636	174.633
YME1L1_7799	108	114	112		111.305		0.970305	1.02421	1.00624						99.7673	120.466	113.714
YPEL5_7802	79	97	104		92.7137		0.852085	1.04623	1.12173						72.9779	102.502	105.592
YTHDF1_7805	19	22	26		22.1505		0.857769	0.993206	1.17379						17.5516	23.2479	26.398
YTHDF3_7808	80	47	68		63.4696		1.26045	0.740512	1.07138						73.9017	49.6659	69.0409
YWHAE_7811	1228	1040	1031		1096.05		1.12039	0.948862	0.940651						1134.39	1098.99	1046.78
YWHAG_7814	379	351	326		351.335		1.07874	0.999047	0.92789						350.109	370.909	330.99
ZC3HAV1_24675	42	26	43		36.077		1.16418	0.720681	1.1919						38.7984	27.4748	43.6582
ZCCHC9_7832	147	126	134		135.393		1.08572	0.930621	0.989708						135.794	133.147	136.051
ZFAS1_7838	0	3	4		0		#DIV/0!	#DIV/0!	#DIV/0!						0	3.17017	4.06123
ZFR_7844	1698	1443	1600		1576.79		1.07687	0.915149	1.01472						1568.56	1524.85	1624.49
ZHX1-C8ORF76_7847	66	64	86		71.3522		0.924989	0.896959	1.20529						60.9689	67.6302	87.3164
ZIC3_23359	0	0	0		0		#DIV/0!	#DIV/0!	#DIV/0!						0	0	0
ZMIZ1_7853	41	11	34		24.8438		1.65031	0.442766	1.36855						37.8746	11.6239	34.5204
ZMIZ2_7856	10	16	16		13.6798		0.731004	1.16961	1.16961						9.23771	16.9075	16.2449
ZMPSTE24_7860	33	38	60		42.2166		0.781684	0.900121	1.42124						30.4844	40.1554	60.9184
ZNF160_16973	191	201	207		199.557		0.957121	1.00723	1.0373						176.44	212.401	210.169
ZNF181_14192	10	2	12		6.21447		1.60915	0.32183	1.93098						9.23771	2.11344	12.1837
ZNF189_7874	0	0	0		0		#DIV/0!	#DIV/0!	#DIV/0!						0	0	0
ZNF200_7877	78	73	82		77.5789		1.00543	0.940977	1.05699						72.0541	77.1407	83.2552
ZNF207_13930	204	148	169		172.158		1.18496	0.859677	0.981659						188.449	156.395	171.587
ZNF214_11725	0	0	0		0		#DIV/0!	#DIV/0!	#DIV/0!						0	0	0
ZNF318_7889	16	10	11		12.0736		1.3252	0.828252	0.911077						14.7803	10.5672	11.1684
ZNF395_7894	2	0	4		0		#DIV/0!	#DIV/0!	#DIV/0!						1.84754	0	4.06123
ZNF436_24693	175	150	130		150.554		1.16238	0.996323	0.86348						161.66	158.508	131.99
ZNF441_20526	0	0	0		0		#DIV/0!	#DIV/0!	#DIV/0!						0	0	0
ZNF451_7904	23	21	11		17.4494		1.3181	1.20348	0.630395						21.2467	22.1912	11.1684
ZNF586_7908	4	0	0		0		#DIV/0!	#DIV/0!	#DIV/0!						3.69508	0	0
ZNF706_7915	15	15	18		15.9399		0.941036	0.941036	1.12924						13.8566	15.8508	18.2755
ZNF880_19470	43	39	45		42.2586		1.01754	0.922889	1.06487						39.7222	41.2122	45.6888
ZPLD1_21689	0	0	0		0		#DIV/0!	#DIV/0!	#DIV/0!						0	0	0
ZUFSP_7926	118	96	161		122.178		0.965804	0.785739	1.31775						109.005	101.445	163.464
NME1_4611	484	357	457		429.019		1.12815	0.832131	1.06522						447.105	377.25	463.995
EPB41L4A-AS1_2179	115	118	158		128.947		0.891837	0.915102	1.22531						106.234	124.693	160.418
FCER1G_11058	8266	7542	6943		7564.43		1.09275	0.997034	0.917848						7635.89	7969.8	7049.28
GLB1_2661	42	27	23		29.6561		1.41624	0.910437	0.775558						38.7984	28.5315	23.3521
RPL27_5929	444	319	392		381.493		1.16385	0.836188	1.02754						410.154	337.094	398
LOC100509683_3832	0	0	2		0		#DIV/0!	#DIV/0!	#DIV/0!						0	0	2.03061
ACOT9_69	2	3	4		2.8845		0.693361	1.04004	1.38672						1.84754	3.17017	4.06123
ACTB_80	1303	1217	1223		1247.06		1.04486	0.975896	0.980707						1203.67	1286.03	1241.72
ATP5O_552	2314	2132	2290		2243.86		1.03126	0.950149	1.02056						2137.61	2252.93	2325.05
CAMSAP2_955	20	32	33		27.6417		0.723545	1.15767	1.19385						18.4754	33.8151	33.5051
CCNL1_1085	50	64	61		58.0087		0.861939	1.10328	1.05157						46.1885	67.6302	61.9337
CDC42_1168	1723	1449	1596		1585.36		1.08682	0.913986	1.00671						1591.66	1531.19	1620.43
TMEM251_7199	29	32	28		29.6189		0.979105	1.08039	0.945343						26.7894	33.8151	28.4286
UGT1A_7531	0	0	0		0		#DIV/0!	#DIV/0!	#DIV/0!						0	0	0
UGT1A3_7534	0	0	0		0		#DIV/0!	#DIV/0!	#DIV/0!						0	0	0
UGT1A5_7536	0	0	0		0		#DIV/0!	#DIV/0!	#DIV/0!						0	0	0
UGT1A6_7540	0	0	0		0		#DIV/0!	#DIV/0!	#DIV/0!						0	0	0
UGT1A7_7542	0	0	0		0		#DIV/0!	#DIV/0!	#DIV/0!						0	0	0
UGT1A9_7544	0	0	0		0		#DIV/0!	#DIV/0!	#DIV/0!						0	0	0
DEC1_10457	0	0	0		0		#DIV/0!	#DIV/0!	#DIV/0!						0	0	0
RARB_10458	0	0	0		0		#DIV/0!	#DIV/0!	#DIV/0!						0	0	0
EIF1_10459	5143	5023	4665		4939.43		1.04121	1.01692	0.94444						4750.95	5307.91	4736.41
ATP5G3_10460	699	583	592		622.524		1.12285	0.936511	0.950968						645.716	616.069	601.062
JARID2_10461	132	98	158		126.907		1.04013	0.772219	1.24501						121.938	103.559	160.418
DEFB108B_10462	0	0	0		0		#DIV/0!	#DIV/0!	#DIV/0!						0	0	0
FAM134A_10463	39	37	36		37.3127		1.04522	0.99162	0.96482						36.0271	39.0987	36.551
KBTBD8_10464	7	0	0		0		#DIV/0!	#DIV/0!	#DIV/0!						6.4664	0	0
SLC38A10_10465	61	45	46		50.1688		1.2159	0.896972	0.916905						56.35	47.5525	46.7041
FARSB_10466	189	186	153		175.209		1.07871	1.06159	0.873245						174.593	196.55	155.342
CAPS2_10467	2	0	0		0		#DIV/0!	#DIV/0!	#DIV/0!						1.84754	0	0
AAK1_10468	52	35	30		37.9371		1.37069	0.92258	0.790782						48.0361	36.9853	30.4592
COL19A1_10469	0	0	0		0		#DIV/0!	#DIV/0!	#DIV/0!						0	0	0
ODAM_10470	0	0	0		0		#DIV/0!	#DIV/0!	#DIV/0!						0	0	0
FAM3D_10471	0	0	0		0		#DIV/0!	#DIV/0!	#DIV/0!						0	0	0
SLC35G3_10472	0	0	0		0		#DIV/0!	#DIV/0!	#DIV/0!						0	0	0
PTBP3_10473	357	323	331		336.692		1.06032	0.959334	0.983094						329.786	341.321	336.067
ZSCAN2_10474	0	0	3		0		#DIV/0!	#DIV/0!	#DIV/0!						0	0	3.04592
SHC3_10475	0	0	0		0		#DIV/0!	#DIV/0!	#DIV/0!						0	0	0
OPRPN_10476	0	0	0		0		#DIV/0!	#DIV/0!	#DIV/0!						0	0	0
PDCD4_10477	674	656	659		662.953		1.01666	0.989511	0.994037						622.622	693.21	669.087
ITSN2_10478	0	0	0		0		#DIV/0!	#DIV/0!	#DIV/0!						0	0	0
ECHDC1_10479	1488	1440	1459		1462.2		1.01764	0.984817	0.997811						1374.57	1521.68	1481.33
CNKSR3_10480	3	7	4		4.37952		0.685007	1.59835	0.913342						2.77131	7.39705	4.06123
PKN2_10481	119	77	93		94.807		1.25518	0.812177	0.980941						109.929	81.3676	94.4235
ANKRD30B_10482	0	0	0		0		#DIV/0!	#DIV/0!	#DIV/0!						0	0	0
STATH_10484	0	0	0		0		#DIV/0!	#DIV/0!	#DIV/0!						0	0	0
VPS4A_10485	378	352	284		335.571		1.12644	1.04896	0.846319						349.185	371.966	288.347
ZNF383_10486	113	106	121		113.168		0.998516	0.936661	1.06921						104.386	112.013	122.852
OR6B2_10487	0	0	0		0		#DIV/0!	#DIV/0!	#DIV/0!						0	0	0
LINC01620_10488	0	0	0		0		#DIV/0!	#DIV/0!	#DIV/0!						0	0	0
NDUFA9_10489	456	374	433		419.541		1.0869	0.89145	1.03208						421.24	395.214	439.628
NDUFAB1_10490	200	158	238		195.924		1.0208	0.806434	1.21476						184.754	166.962	241.643
RBM28_10491	36	22	30		28.7485		1.25224	0.765257	1.04353						33.2558	23.2479	30.4592
NHP2_10492	235	195	213		213.711		1.09961	0.912446	0.996672						217.086	206.061	216.26
DRGX_10493	0	0	0		0		#DIV/0!	#DIV/0!	#DIV/0!						0	0	0
MFSD11_10496	81	80	54		70.4676		1.14946	1.13527	0.766309						74.8255	84.5377	54.8266
DOLPP1_10497	20	27	27		24.4298		0.818674	1.10521	1.10521						18.4754	28.5315	27.4133
RBP7_10498	12	12	9		10.9027		1.10064	1.10064	0.825482						11.0853	12.6807	9.13776
OR51A2_10499	0	0	0		0		#DIV/0!	#DIV/0!	#DIV/0!						0	0	0
ZSCAN26_10500	30	27	42		32.4025		0.925855	0.83327	1.2962						27.7131	28.5315	42.6429
PTPN20_10501	0	0	0		0		#DIV/0!	#DIV/0!	#DIV/0!						0	0	0
POLR1B_10502	40	26	23		28.8129		1.38827	0.902373	0.798253						36.9508	27.4748	23.3521
SFTA3_10503	0	0	0		0		#DIV/0!	#DIV/0!	#DIV/0!						0	0	0
IFNA4_10504	0	0	0		0		#DIV/0!	#DIV/0!	#DIV/0!						0	0	0
FCAR_10505	27	20	27		24.4298		1.10521	0.818674	1.10521						24.9418	21.1344	27.4133
KBTBD3_10506	41	43	46		43.2849		0.947212	0.993417	1.06273						37.8746	45.439	46.7041
HSD3B2_10507	0	0	0		0		#DIV/0!	#DIV/0!	#DIV/0!						0	0	0
VANGL2_10508	0	0	4		0		#DIV/0!	#DIV/0!	#DIV/0!						0	0	4.06123
ICA1_10509	16	20	24		19.7297		0.81096	1.0137	1.21644						14.7803	21.1344	24.3674
ZBTB1_10511	141	135	150		141.867		0.993889	0.951596	1.05733						130.252	142.657	152.296
GSPT2_10512	0	0	0		0		#DIV/0!	#DIV/0!	#DIV/0!						0	0	0
SNAP23_10513	951	857	991		931.276		1.02118	0.920243	1.06413						878.506	905.611	1006.17
FCRL5_10514	0	0	0		0		#DIV/0!	#DIV/0!	#DIV/0!						0	0	0
PMCH_10515	0	0	0		0		#DIV/0!	#DIV/0!	#DIV/0!						0	0	0
MYOF_10516	100	88	109		98.6211		1.01398	0.892304	1.10524						92.3771	92.9915	110.668
LEMD1_10517	0	0	0		0		#DIV/0!	#DIV/0!	#DIV/0!						0	0	0
MGST3_10518	316	307	310		310.978		1.01615	0.987209	0.996856						291.912	324.414	314.745
MRPL35_10519	251	262	255		255.96		0.980623	1.0236	0.99625						231.867	276.861	258.903
ATOH7_10520	0	0	0		0		#DIV/0!	#DIV/0!	#DIV/0!						0	0	0
EOGT_10521	8	14	13		11.3341		0.705834	1.23521	1.14698						7.39017	14.7941	13.199
KPNA6_10522	104	94	68		87.275		1.19164	1.07705	0.779146						96.0722	99.3318	69.0409
RNF135_10524	43	32	24		32.0831		1.34027	0.997409	0.748057						39.7222	33.8151	24.3674
MAGEA2_10525	0	0	0		0		#DIV/0!	#DIV/0!	#DIV/0!						0	0	0
SYNJ1_10527	32	34	36		33.9607		0.942265	1.00116	1.06005						29.5607	35.9285	36.551
PLXND1_10528	476	361	469		431.946		1.10199	0.835753	1.08579						439.715	381.477	476.179
TAS2R1_10529	0	0	0		0		#DIV/0!	#DIV/0!	#DIV/0!						0	0	0
ZFP42_10530	0	0	0		0		#DIV/0!	#DIV/0!	#DIV/0!						0	0	0
REPS2_10531	0	0	3		0		#DIV/0!	#DIV/0!	#DIV/0!						0	0	3.04592
SAMD8_10532	191	130	173		162.558		1.17497	0.799716	1.06424						176.44	137.374	175.648
AVEN_10533	3	0	3		0		#DIV/0!	#DIV/0!	#DIV/0!						2.77131	0	3.04592
PCDH17_10535	0	0	0		0		#DIV/0!	#DIV/0!	#DIV/0!						0	0	0
LOC100505549_10536	0	2	2		0		#DIV/0!	#DIV/0!	#DIV/0!						0	2.11344	2.03061
TAS2R41_10537	0	0	0		0		#DIV/0!	#DIV/0!	#DIV/0!						0	0	0
ZNF514_10538	31	18	16		20.7452		1.49432	0.86767	0.771262						28.6369	19.021	16.2449
MYDGF_10539	201	94	150		141.516		1.42034	0.664237	1.05995						185.678	99.3318	152.296
TMEM259_10540	662	572	605		611.885		1.0819	0.934816	0.988748						611.536	604.445	614.261
BPI_10541	9	11	8		9.25213		0.972749	1.18892	0.864666						8.31394	11.6239	8.12246
CP_10542	0	0	0		0		#DIV/0!	#DIV/0!	#DIV/0!						0	0	0
STMN2_10543	0	0	0		0		#DIV/0!	#DIV/0!	#DIV/0!						0	0	0
GAPDH_2587	13008	11779	12503		12419.7		1.04737	0.948413	1.00671						12016.4	12447.1	12694.4
BRD3_10545	198	204	195		198.965		0.99515	1.02531	0.980072						182.907	215.571	197.985
GPR137B_10546	140	152	144		145.248		0.963866	1.04648	0.991405						129.328	160.622	146.204
ALG13_10547	6	6	0		0		#DIV/0!	#DIV/0!	#DIV/0!						5.54263	6.34033	0
CYHR1_10548	90	75	66		76.3747		1.1784	0.982001	0.864161						83.1394	79.2541	67.0103
AK2_10549	158	122	110		128.47		1.22985	0.949635	0.856228						145.956	128.92	111.684
SLC2A9_10550	3	8	2		3.63424		0.825482	2.20128	0.550321						2.77131	8.45377	2.03061
GLTSCR1L_10551	134	126	136		131.928		1.0157	0.955064	1.03086						123.785	133.147	138.082
OR6N1_10552	0	0	0		0		#DIV/0!	#DIV/0!	#DIV/0!						0	0	0
TMEM257_10554	0	0	0		0		#DIV/0!	#DIV/0!	#DIV/0!						0	0	0
FBXO5_10555	90	77	61		75.0506		1.19919	1.02597	0.812785						83.1394	81.3676	61.9337
MRFAP1L1_10556	752	644	517		630.277		1.19313	1.02177	0.820274						694.676	680.529	524.914
IL25_10557	0	0	0		0		#DIV/0!	#DIV/0!	#DIV/0!						0	0	0
FNTA_10558	1061	1019	994		1024.3		1.03583	0.99483	0.970423						980.121	1076.8	1009.22
SKIDA1_10559	0	0	0		0		#DIV/0!	#DIV/0!	#DIV/0!						0	0	0
SERPINI2_10560	0	0	0		0		#DIV/0!	#DIV/0!	#DIV/0!						0	0	0
KRT7_10561	0	8	5		0		#DIV/0!	#DIV/0!	#DIV/0!						0	8.45377	5.07653
LAD1_10562	0	3	0		0		#DIV/0!	#DIV/0!	#DIV/0!						0	3.17017	0
SARAF_10564	62	46	50		52.2444		1.18673	0.880477	0.95704						57.2738	48.6092	50.7653
GPX6_10565	0	0	0		0		#DIV/0!	#DIV/0!	#DIV/0!						0	0	0
FDXACB1_10566	2	10	6		4.93242		0.40548	2.0274	1.21644						1.84754	10.5672	6.09184
NEK7_10567	623	530	599		582.635		1.06928	0.90966	1.02809						575.509	560.063	608.169
FCHSD2_10569	23	31	42		31.0537		0.740653	0.998272	1.3525						21.2467	32.7584	42.6429
RABGGTB_10572	529	367	418		432.945		1.22186	0.847683	0.965481						488.675	387.817	424.398
PCBD2_10573	176	154	162		163.751		1.07481	0.940455	0.98931						162.584	162.735	164.48
TCAIM_10575	171	172	189		177.145		0.965311	0.970956	1.06692						157.965	181.756	191.893
RAI2_10576	0	0	0		0		#DIV/0!	#DIV/0!	#DIV/0!						0	0	0
LMAN1_10577	363	207	274		274.079		1.32444	0.755257	0.999712						335.329	218.741	278.194
CFAP47_10578	0	0	0		0		#DIV/0!	#DIV/0!	#DIV/0!						0	0	0
DUSP28_10579	49	22	36		33.8564		1.44729	0.649804	1.06332						45.2648	23.2479	36.551
PHOX2B_10580	0	0	0		0		#DIV/0!	#DIV/0!	#DIV/0!						0	0	0
IQCF3_10582	0	0	0		0		#DIV/0!	#DIV/0!	#DIV/0!						0	0	0
STT3A_10584	175	177	181		177.649		0.985087	0.996346	1.01886						161.66	187.04	183.771
CTAGE8_10585	0	0	0		0		#DIV/0!	#DIV/0!	#DIV/0!						0	0	0
DAGLB_10586	2	3	0		0		#DIV/0!	#DIV/0!	#DIV/0!						1.84754	3.17017	0
TBX4_10588	0	0	0		0		#DIV/0!	#DIV/0!	#DIV/0!						0	0	0
TNFAIP8_10589	470	448	458		458.579		1.02491	0.976932	0.998738						434.172	473.411	465.011
FBXL5_10590	136	146	122		134.302		1.01264	1.0871	0.908398						125.633	154.281	123.867
MGAT4D_10591	0	0	0		0		#DIV/0!	#DIV/0!	#DIV/0!						0	0	0
SMPD3_10592	0	0	0		0		#DIV/0!	#DIV/0!	#DIV/0!						0	0	0
DHRS4L2_10593	41	44	22		34.1104		1.20198	1.28993	0.644965						37.8746	46.4958	22.3368
COPS8_10595	13	6	11		9.50231		1.36809	0.631426	1.15761						12.009	6.34033	11.1684
BVES_10596	0	0	0		0		#DIV/0!	#DIV/0!	#DIV/0!						0	0	0
TTLL6_10597	0	0	0		0		#DIV/0!	#DIV/0!	#DIV/0!						0	0	0
ZFR2_10598	0	0	0		0		#DIV/0!	#DIV/0!	#DIV/0!						0	0	0
NIPAL1_10599	2	0	0		0		#DIV/0!	#DIV/0!	#DIV/0!						1.84754	0	0
LCTL_10600	0	0	0		0		#DIV/0!	#DIV/0!	#DIV/0!						0	0	0
ZNF585A_10601	28	16	28		23.2351		1.20507	0.688612	1.20507						25.8656	16.9075	28.4286
SLC5A10_10602	0	0	0		0		#DIV/0!	#DIV/0!	#DIV/0!						0	0	0
PBOV1_10603	0	0	0		0		#DIV/0!	#DIV/0!	#DIV/0!						0	0	0
JOSD2_10604	53	46	37		44.8482		1.18176	1.02568	0.825005						48.9599	48.6092	37.5664
C1QBP_10605	924	935	906		921.589		1.00262	1.01455	0.983085						853.564	988.035	919.868
FAM172A_10606	206	193	179		192.35		1.07096	1.00338	0.930595						190.297	203.947	181.74
LBH_10607	0	0	0		0		#DIV/0!	#DIV/0!	#DIV/0!						0	0	0
C4orf47_10608	0	0	0		0		#DIV/0!	#DIV/0!	#DIV/0!						0	0	0
OR5D14_10609	0	0	0		0		#DIV/0!	#DIV/0!	#DIV/0!						0	0	0
CFAP44_10610	10	11	10		10.3228		0.968729	1.0656	0.968729						9.23771	11.6239	10.1531
WDSUB1_10611	138	86	129		115.254		1.19736	0.746178	1.11927						127.48	90.8781	130.975
CD47_10612	216	158	236		200.451		1.07757	0.788224	1.17735						199.535	166.962	239.612
OGFRL1_10613	120	129	140		129.41		0.927289	0.996835	1.08184						110.853	136.317	142.143
QPCT_10614	0	0	0		0		#DIV/0!	#DIV/0!	#DIV/0!						0	0	0
SCARA3_10615	0	0	0		0		#DIV/0!	#DIV/0!	#DIV/0!						0	0	0
COMMD1_10616	15	20	13		15.7406		0.952949	1.2706	0.825889						13.8566	21.1344	13.199
THADA_10617	0	0	3		0		#DIV/0!	#DIV/0!	#DIV/0!						0	0	3.04592
PHOSPHO2-KLHL23_10618	42	32	17		28.3759		1.48013	1.12772	0.5991						38.7984	33.8151	17.2602
ARL14EPL_10619	0	0	0		0		#DIV/0!	#DIV/0!	#DIV/0!						0	0	0
RCAN3_10620	208	180	214		200.101		1.03947	0.899544	1.06946						192.144	190.21	217.276
C18orf54_10621	3	2	0		0		#DIV/0!	#DIV/0!	#DIV/0!						2.77131	2.11344	0
ZSCAN5B_10622	0	0	0		0		#DIV/0!	#DIV/0!	#DIV/0!						0	0	0
SULT2B1_10623	0	0	0		0		#DIV/0!	#DIV/0!	#DIV/0!						0	0	0
SMIM10_10624	0	0	0		0		#DIV/0!	#DIV/0!	#DIV/0!						0	0	0
OR11A1_10625	0	0	0		0		#DIV/0!	#DIV/0!	#DIV/0!						0	0	0
OR12D2_10626	0	0	0		0		#DIV/0!	#DIV/0!	#DIV/0!						0	0	0
XPOT_10627	394	398	348		379.303		1.03875	1.04929	0.917473						363.966	420.575	353.327
SGK2_10628	2	0	0		0		#DIV/0!	#DIV/0!	#DIV/0!						1.84754	0	0
OR9G9_10629	0	0	0		0		#DIV/0!	#DIV/0!	#DIV/0!						0	0	0
L2HGDH_10630	5	3	6		4.4814		1.11572	0.669433	1.33887						4.61885	3.17017	6.09184
SLFN12_10631	0	3	4		0		#DIV/0!	#DIV/0!	#DIV/0!						0	3.17017	4.06123
PRRG4_10632	5	11	6		6.91042		0.723545	1.5918	0.868254						4.61885	11.6239	6.09184
RAD1_10633	2	0	0		0		#DIV/0!	#DIV/0!	#DIV/0!						1.84754	0	0
ITGA8_10634	0	0	0		0		#DIV/0!	#DIV/0!	#DIV/0!						0	0	0
DGKH_10635	387	338	348		357.055		1.08387	0.946632	0.974639						357.499	357.172	353.327
MTTP_10636	0	0	0		0		#DIV/0!	#DIV/0!	#DIV/0!						0	0	0
C12orf40_10637	0	0	0		0		#DIV/0!	#DIV/0!	#DIV/0!						0	0	0
B3GNT4_10638	0	0	0		0		#DIV/0!	#DIV/0!	#DIV/0!						0	0	0
DTWD2_10639	119	96	69		92.3753		1.28822	1.03924	0.746953						109.929	101.445	70.0562
THOC7_10640	56	38	55		48.9153		1.14484	0.776853	1.12439						51.7312	40.1554	55.8419
MAN1A2_10641	0	5	3		0		#DIV/0!	#DIV/0!	#DIV/0!						0	5.28361	3.04592
ZNHIT1_10642	9	2	5		4.4814		2.0083	0.446289	1.11572						8.31394	2.11344	5.07653
OGFOD1_10643	221	224	230		224.969		0.982357	0.995693	1.02236						204.153	236.706	233.521
MMGT1_10644	162	143	118		139.823		1.15861	1.02272	0.843926						149.651	151.111	119.806
GSTM1_10645	40	21	29		28.9885		1.37986	0.724425	1.0004						36.9508	22.1912	29.4439
CC2D2A_10646	2	2	0		0		#DIV/0!	#DIV/0!	#DIV/0!						1.84754	2.11344	0
SLC35E4_10647	0	0	0		0		#DIV/0!	#DIV/0!	#DIV/0!						0	0	0
SIAE_10648	6	3	7		5.0133		1.19682	0.598408	1.39629						5.54263	3.17017	7.10715
FAM26F_10649	0	0	0		0		#DIV/0!	#DIV/0!	#DIV/0!						0	0	0
USF2_10650	1201	1121	1095		1138.12		1.05525	0.984959	0.962114						1109.45	1184.59	1111.76
GDF9_10651	0	0	0		0		#DIV/0!	#DIV/0!	#DIV/0!						0	0	0
RNASE6_10652	9	11	13		10.8774		0.827402	1.01127	1.19514						8.31394	11.6239	13.199
FAM177A1_10654	183	142	135		151.947		1.20437	0.934539	0.88847						169.05	150.054	137.066
C20orf203_10655	0	0	0		0		#DIV/0!	#DIV/0!	#DIV/0!						0	0	0
ZNF155_10656	10	20	15		14.4225		0.693361	1.38672	1.04004						9.23771	21.1344	15.2296
ECM1_10657	0	0	0		0		#DIV/0!	#DIV/0!	#DIV/0!						0	0	0
ANP32E_10658	1463	1284	1182		1304.59		1.12142	0.984214	0.906029						1351.48	1356.83	1200.09
CCDC141_10659	9	7	3		5.73879		1.56827	1.21977	0.522758						8.31394	7.39705	3.04592
VARS_10660	54	65	74		63.8038		0.846345	1.01875	1.15981						49.8836	68.6869	75.1327
DNER_10662	0	0	0		0		#DIV/0!	#DIV/0!	#DIV/0!						0	0	0
SPATS2_10663	4	0	4		0		#DIV/0!	#DIV/0!	#DIV/0!						3.69508	0	4.06123
MEIS1_10664	0	0	0		0		#DIV/0!	#DIV/0!	#DIV/0!						0	0	0
STAG1_10665	421	336	294		346.462		1.21514	0.969802	0.848577						388.908	355.059	298.5
SETD2_10666	132	112	137		126.523		1.04329	0.885212	1.0828						121.938	118.353	139.097
BRIX1_10667	1168	1002	1005		1055.58		1.1065	0.949239	0.952081						1078.96	1058.84	1020.38
MRPS21_10668	596	404	573		516.727		1.15341	0.781845	1.1089						550.568	426.916	581.771
ZNF26_10669	16	2	4		5.03968		3.1748	0.39685	0.793701						14.7803	2.11344	4.06123
GPR12_10670	0	0	0		0		#DIV/0!	#DIV/0!	#DIV/0!						0	0	0
XCR1_10671	0	0	0		0		#DIV/0!	#DIV/0!	#DIV/0!						0	0	0
ZNF17_10672	28	13	24		20.5954		1.35952	0.631208	1.16531						25.8656	13.7374	24.3674
EYA1_10673	0	0	0		0		#DIV/0!	#DIV/0!	#DIV/0!						0	0	0
PABPC3_10674	2	5	3		3.10723		0.64366	1.60915	0.965489						1.84754	5.28361	3.04592
HELZ2_10675	22	15	15		17.0426		1.29089	0.880149	0.880149						20.323	15.8508	15.2296
TIMMDC1_10676	141	153	152		148.566		0.949076	1.02985	1.02312						130.252	161.678	154.327
KLK8_10677	0	0	0		0		#DIV/0!	#DIV/0!	#DIV/0!						0	0	0
ANXA10_10678	0	0	0		0		#DIV/0!	#DIV/0!	#DIV/0!						0	0	0
EFCAB1_10679	0	0	0		0		#DIV/0!	#DIV/0!	#DIV/0!						0	0	0
ZDHHC3_10680	284	200	235		237.213		1.19724	0.843124	0.99067						262.351	211.344	238.597
FAM65C_10681	0	0	0		0		#DIV/0!	#DIV/0!	#DIV/0!						0	0	0
SOS1_10682	50	28	25		32.7107		1.52855	0.85599	0.764277						46.1885	29.5882	25.3827
SSX4B_10683	0	0	0		0		#DIV/0!	#DIV/0!	#DIV/0!						0	0	0
ZNF645_10684	0	0	0		0		#DIV/0!	#DIV/0!	#DIV/0!						0	0	0
METTL10_10685	399	348	430		390.847		1.02086	0.890374	1.10017						368.585	367.739	436.582
UBAC2_10686	0	0	0		0		#DIV/0!	#DIV/0!	#DIV/0!						0	0	0
ABHD5_10687	72	47	52		56.0374		1.28486	0.838726	0.927952						66.5115	49.6659	52.796
TBC1D2B_10688	286	248	260		264.199		1.08252	0.938688	0.984109						264.199	262.067	263.98
VTI1A_10689	235	149	175		182.991		1.28421	0.814246	0.956329						217.086	157.452	177.679
ETFBKMT_10690	0	0	4		0		#DIV/0!	#DIV/0!	#DIV/0!						0	0	4.06123
OOSP2_10691	0	0	0		0		#DIV/0!	#DIV/0!	#DIV/0!						0	0	0
PSAT1_10692	14	9	20		13.6082		1.02879	0.661367	1.4697						12.9328	9.5105	20.3061
CCSER2_10693	60	63	42		54.1477		1.10808	1.16348	0.775656						55.4263	66.5735	42.6429
TACR3_10694	0	0	0		0		#DIV/0!	#DIV/0!	#DIV/0!						0	0	0
DENND2C_10695	0	0	3		0		#DIV/0!	#DIV/0!	#DIV/0!						0	0	3.04592
ZNF546_10696	0	0	2		0		#DIV/0!	#DIV/0!	#DIV/0!						0	0	2.03061
MICA_10697	0	0	0		0		#DIV/0!	#DIV/0!	#DIV/0!						0	0	0
C4BPA_10698	0	0	0		0		#DIV/0!	#DIV/0!	#DIV/0!						0	0	0
KIFC2_10699	2	2	4		2.51984		0.793701	0.793701	1.5874						1.84754	2.11344	4.06123
KCNJ1_10700	0	0	0		0		#DIV/0!	#DIV/0!	#DIV/0!						0	0	0
SLC38A11_10701	0	0	0		0		#DIV/0!	#DIV/0!	#DIV/0!						0	0	0
ZYX_10702	1194	1227	1147		1188.88		1.00431	1.03207	0.964775						1102.98	1296.6	1164.56
OTOL1_10703	0	0	0		0		#DIV/0!	#DIV/0!	#DIV/0!						0	0	0
SPRY2_10704	1817	1411	1654		1618.6		1.12258	0.871742	1.02187						1678.49	1491.03	1679.32
IGSF6_10705	166	137	162		154.448		1.0748	0.887032	1.0489						153.346	144.771	164.48
MARCH4_10706	0	2	0		0		#DIV/0!	#DIV/0!	#DIV/0!						0	2.11344	0
MASTL_10707	59	43	43		47.7819		1.23478	0.899923	0.899923						54.5025	45.439	43.6582
CEP68_10708	64	52	60		58.4491		1.09497	0.889662	1.02653						59.1213	54.9495	60.9184
ST8SIA3_10709	0	0	0		0		#DIV/0!	#DIV/0!	#DIV/0!						0	0	0
EPHX4_10710	25	43	36		33.8249		0.7391	1.27125	1.0643						23.0943	45.439	36.551
FIGLA_10711	0	0	0		0		#DIV/0!	#DIV/0!	#DIV/0!						0	0	0
SPAM1_10712	0	0	0		0		#DIV/0!	#DIV/0!	#DIV/0!						0	0	0
ZNF277_10713	340	272	272		293.003		1.1604	0.928318	0.928318						314.082	287.428	276.163
PI4K2A_10714	2	8	6		4.57886		0.43679	1.74716	1.31037						1.84754	8.45377	6.09184
GLIPR1L1_10715	0	0	0		0		#DIV/0!	#DIV/0!	#DIV/0!						0	0	0
SLC25A52_10716	0	0	0		0		#DIV/0!	#DIV/0!	#DIV/0!						0	0	0
RTP5_10717	0	0	0		0		#DIV/0!	#DIV/0!	#DIV/0!						0	0	0
LATS1_10718	0	2	2		0		#DIV/0!	#DIV/0!	#DIV/0!						0	2.11344	2.03061
EFCAB11_10719	51	48	45		47.9374		1.06389	1.00131	0.938724						47.1123	50.7226	45.6888
CFHR5_10720	0	0	0		0		#DIV/0!	#DIV/0!	#DIV/0!						0	0	0
SLC9B1_10721	4	2	0		0		#DIV/0!	#DIV/0!	#DIV/0!						3.69508	2.11344	0
FLJ44635_10722	0	0	0		0		#DIV/0!	#DIV/0!	#DIV/0!						0	0	0
ETNPPL_10725	0	0	0		0		#DIV/0!	#DIV/0!	#DIV/0!						0	0	0
OR5K4_10726	0	0	0		0		#DIV/0!	#DIV/0!	#DIV/0!						0	0	0
OR6C68_10727	0	0	0		0		#DIV/0!	#DIV/0!	#DIV/0!						0	0	0
ZNF335_10728	434	502	400		443.355		0.978901	1.13228	0.902213						400.917	530.474	406.123
ADAM21_10730	0	0	0		0		#DIV/0!	#DIV/0!	#DIV/0!						0	0	0
N4BP2L1_10731	3	3	0		0		#DIV/0!	#DIV/0!	#DIV/0!						2.77131	3.17017	0
OR13C4_10732	0	0	0		0		#DIV/0!	#DIV/0!	#DIV/0!						0	0	0
ZNF791_10733	19	20	21		19.9833		0.950793	1.00083	1.05088						17.5516	21.1344	21.3214
STEAP1B_10734	0	0	0		0		#DIV/0!	#DIV/0!	#DIV/0!						0	0	0
RIBC2_10735	2	3	13		4.27266		0.468093	0.702139	3.0426						1.84754	3.17017	13.199
OR8K5_10736	0	0	0		0		#DIV/0!	#DIV/0!	#DIV/0!						0	0	0
KCNE5_10737	0	0	2		0		#DIV/0!	#DIV/0!	#DIV/0!						0	0	2.03061
OSTF1_10738	2604	2401	2278		2423.98		1.07427	0.99052	0.939777						2405.5	2537.19	2312.87
PTPN2_10739	825	704	748		757.372		1.08929	0.92953	0.987625						762.111	743.932	759.45
PHACTR2_10740	61	39	63		53.1184		1.14838	0.734209	1.18603						56.35	41.2122	63.9643
MPC1L_10741	0	0	0		0		#DIV/0!	#DIV/0!	#DIV/0!						0	0	0
SYF2_10743	1233	1192	1288		1237.04		0.996731	0.963588	1.04119						1139.01	1259.61	1307.72
SLC25A1_10744	83	92	106		93.1946		0.89061	0.987182	1.13741						76.673	97.2184	107.623
CEBPB_10745	107	83	101		96.4409		1.10949	0.860631	1.04727						98.8435	87.7079	102.546
FAM157B_10746	0	0	0		0		#DIV/0!	#DIV/0!	#DIV/0!						0	0	0
STIM1_10747	39	43	34		38.4891		1.01327	1.1172	0.883368						36.0271	45.439	34.5204
DEFB113_10748	0	0	0		0		#DIV/0!	#DIV/0!	#DIV/0!						0	0	0
ZNF490_10749	23	17	20		19.8489		1.15876	0.856472	1.00761						21.2467	17.9643	20.3061
C6orf229_10750	0	0	0		0		#DIV/0!	#DIV/0!	#DIV/0!						0	0	0
RNF126_10751	45	40	48		44.2084		1.01791	0.904806	1.08577						41.5697	42.2689	48.7347
HAS2_10752	0	0	0		0		#DIV/0!	#DIV/0!	#DIV/0!						0	0	0
PTPRO_10753	0	4	0		0		#DIV/0!	#DIV/0!	#DIV/0!						0	4.22689	0
MS4A4A_10754	0	0	2		0		#DIV/0!	#DIV/0!	#DIV/0!						0	0	2.03061
RANBP2_10755	17	7	20		13.3514		1.27328	0.524291	1.49797						15.7041	7.39705	20.3061
FAM124B_10756	0	0	0		0		#DIV/0!	#DIV/0!	#DIV/0!						0	0	0
KMT5B_10757	157	145	113		137.019		1.14582	1.05824	0.824701						145.032	153.225	114.73
C12orf42_10758	0	0	0		0		#DIV/0!	#DIV/0!	#DIV/0!						0	0	0
P2RX7_10759	0	0	0		0		#DIV/0!	#DIV/0!	#DIV/0!						0	0	0
PABPC1_10760	8197	7091	5606		6881.32		1.1912	1.03047	0.814669						7572.15	7493.21	5691.81
POLH_10761	4	3	0		0		#DIV/0!	#DIV/0!	#DIV/0!						3.69508	3.17017	0
JAKMIP1_10762	0	0	0		0		#DIV/0!	#DIV/0!	#DIV/0!						0	0	0
SDHAF2_10763	174	122	139		143.43		1.21313	0.850587	0.969111						160.736	128.92	141.128
OSGEPL1_10764	28	30	55		35.8823		0.780328	0.836066	1.53279						25.8656	31.7017	55.8419
EDEM3_10765	123	113	127		120.854		1.01775	0.935009	1.05085						113.624	119.41	128.944
GPR87_10766	0	0	0		0		#DIV/0!	#DIV/0!	#DIV/0!						0	0	0
BBX_10767	62	74	65		66.8106		0.927996	1.10761	0.972899						57.2738	78.1974	65.9949
EGR2_10768	1084	1171	936		1059.14		1.02347	1.10561	0.883735						1001.37	1237.42	950.327
MARCKS_10769	0	0	0		0		#DIV/0!	#DIV/0!	#DIV/0!						0	0	0
IFNAR2_10770	152	70	95		100.359		1.51457	0.697498	0.946604						140.413	73.9705	96.4542
NBEAL2_10771	0	0	0		0		#DIV/0!	#DIV/0!	#DIV/0!						0	0	0
HBP1_10772	289	235	277		265.959		1.08663	0.883594	1.04151						266.97	248.33	281.24
KRT33A_10773	0	0	0		0		#DIV/0!	#DIV/0!	#DIV/0!						0	0	0
ICE2_10774	134	114	115		120.662		1.11054	0.944791	0.953079						123.785	120.466	116.76
CYP1A1_10775	0	0	0		0		#DIV/0!	#DIV/0!	#DIV/0!						0	0	0
LYPD3_10777	0	0	0		0		#DIV/0!	#DIV/0!	#DIV/0!						0	0	0
MALL_10778	0	0	0		0		#DIV/0!	#DIV/0!	#DIV/0!						0	0	0
SLC24A4_10779	0	0	0		0		#DIV/0!	#DIV/0!	#DIV/0!						0	0	0
RBMS2_10780	14	14	9		12.0828		1.15868	1.15868	0.744863						12.9328	14.7941	9.13776
PYGO1_10781	0	0	0		0		#DIV/0!	#DIV/0!	#DIV/0!						0	0	0
TPH1_10782	6	11	9		8.40612		0.713766	1.30857	1.07065						5.54263	11.6239	9.13776
GPAT3_10783	57	49	69		57.7617		0.986813	0.848313	1.19456						52.6549	51.7794	70.0562
AZI2_10784	3	0	0		0		#DIV/0!	#DIV/0!	#DIV/0!						2.77131	0	0
ITPRIP_10785	207	231	217		218.113		0.949051	1.05909	0.994899						191.221	244.103	220.322
OR4F6_10786	0	0	0		0		#DIV/0!	#DIV/0!	#DIV/0!						0	0	0
FOXN1_10787	0	0	0		0		#DIV/0!	#DIV/0!	#DIV/0!						0	0	0
CRIM1_10788	0	6	4		0		#DIV/0!	#DIV/0!	#DIV/0!						0	6.34033	4.06123
SGTB_10789	76	55	55		61.2604		1.24061	0.897807	0.897807						70.2066	58.1197	55.8419
FAM207A_10790	721	634	665		672.381		1.07231	0.942918	0.989023						666.039	669.962	675.179
RPRD1B_10791	266	294	273		277.415		0.958851	1.05978	0.984084						245.723	310.676	277.179
ABHD17C_10792	8	5	6		6.21447		1.28732	0.804574	0.965489						7.39017	5.28361	6.09184
MTRF1_10793	72	76	92		79.5508		0.905082	0.955364	1.15649						66.5115	80.3109	93.4082
OR52N5_10794	0	0	0		0		#DIV/0!	#DIV/0!	#DIV/0!						0	0	0
ZNF516_10796	0	0	2		0		#DIV/0!	#DIV/0!	#DIV/0!						0	0	2.03061
HNRNPDL_10797	9	15	18		13.4442		0.669433	1.11572	1.33887						8.31394	15.8508	18.2755
NIFK_10798	205	148	185		177.717		1.15352	0.832784	1.04098						189.373	156.395	187.832
SERPINB9_10799	0	0	0		0		#DIV/0!	#DIV/0!	#DIV/0!						0	0	0
USP37_10800	34	30	26		29.8212		1.14013	1.006	0.871864						31.4082	31.7017	26.398
CMTM6_10801	1794	1638	1718		1715.48		1.04577	0.954833	1.00147						1657.25	1730.91	1744.3
MTUS2_10803	2	0	0		0		#DIV/0!	#DIV/0!	#DIV/0!						1.84754	0	0
SCNN1D_10804	0	4	4		0		#DIV/0!	#DIV/0!	#DIV/0!						0	4.22689	4.06123
KRTAP20-1_10805	0	0	0		0		#DIV/0!	#DIV/0!	#DIV/0!						0	0	0
DMBT1_10806	0	0	0		0		#DIV/0!	#DIV/0!	#DIV/0!						0	0	0
UBE2W_10807	494	489	460		480.763		1.02753	1.01713	0.956812						456.343	516.737	467.041
FGF3_10808	0	0	0		0		#DIV/0!	#DIV/0!	#DIV/0!						0	0	0
GATA1_10809	0	0	3		0		#DIV/0!	#DIV/0!	#DIV/0!						0	0	3.04592
PLD1_10810	64	57	61		60.5985		1.05613	0.940618	1.00663						59.1213	60.2331	61.9337
NUP205_10811	13	11	9		10.8774		1.19514	1.01127	0.827402						12.009	11.6239	9.13776
CNOT1_10812	685	713	640		678.662		1.00934	1.0506	0.943032						632.783	753.443	649.796
ZNF775_10813	0	0	0		0		#DIV/0!	#DIV/0!	#DIV/0!						0	0	0
ZMYM5_10814	213	171	206		195.771		1.08801	0.873471	1.05225						196.763	180.699	209.153
SLC35B2_10815	12	12	23		14.9061		0.805041	0.805041	1.54299						11.0853	12.6807	23.3521
KRT19_10816	0	0	0		0		#DIV/0!	#DIV/0!	#DIV/0!						0	0	0
MFSD14B_10817	11	11	4		7.85142		1.40102	1.40102	0.509462						10.1615	11.6239	4.06123
RAB9B_10818	0	0	0		0		#DIV/0!	#DIV/0!	#DIV/0!						0	0	0
ACSF3_10819	5	0	3		0		#DIV/0!	#DIV/0!	#DIV/0!						4.61885	0	3.04592
SEPT6_10820	19	25	17		20.0623		0.94705	1.24612	0.84736						17.5516	26.418	17.2602
TMEM68_10821	90	76	71		78.6028		1.145	0.966886	0.903275						83.1394	80.3109	72.0868
MGAM2_10822	4	6	11		6.41507		0.623532	0.935298	1.71471						3.69508	6.34033	11.1684
PIGA_10823	54	31	55		45.155		1.19588	0.686524	1.21803						49.8836	32.7584	55.8419
RNF157_10824	0	0	0		0		#DIV/0!	#DIV/0!	#DIV/0!						0	0	0
ESCO1_10825	91	77	90		85.7548		1.06117	0.897909	1.0495						84.0632	81.3676	91.3776
NOTUM_10826	2	2	0		0		#DIV/0!	#DIV/0!	#DIV/0!						1.84754	2.11344	0
SSX2B_10828	0	0	0		0		#DIV/0!	#DIV/0!	#DIV/0!						0	0	0
RALGAPA2_10829	89	100	81		89.6654		0.992579	1.11526	0.903358						82.2156	105.672	82.2399
C5orf60_10830	0	0	3		0		#DIV/0!	#DIV/0!	#DIV/0!						0	0	3.04592
LYST_10831	190	157	183		176.077		1.07908	0.891658	1.03932						175.516	165.905	185.801
HERC2_10832	17	10	12		12.6827		1.34041	0.788479	0.946174						15.7041	10.5672	12.1837
C11orf65_10833	5	3	10		5.31329		0.941036	0.564622	1.88207						4.61885	3.17017	10.1531
C9orf170_10834	0	0	0		0		#DIV/0!	#DIV/0!	#DIV/0!						0	0	0
APELA_10835	0	0	0		0		#DIV/0!	#DIV/0!	#DIV/0!						0	0	0
MARK3_10836	168	122	153		146.37		1.14777	0.833501	1.04529						155.194	128.92	155.342
CRLF3_10837	186	175	159		172.975		1.0753	1.01171	0.919209						171.821	184.926	161.434
DHX32_10838	55	49	49		50.9235		1.08005	0.962228	0.962228						50.8074	51.7794	49.75
GLRX3_10839	450	378	364		395.611		1.13748	0.955484	0.920095						415.697	399.441	369.572
DNAJC10_10840	216	214	205		211.612		1.02074	1.01128	0.968754						199.535	226.138	208.138
PAGE2B_10841	0	0	0		0		#DIV/0!	#DIV/0!	#DIV/0!						0	0	0
SCN4B_10842	0	0	0		0		#DIV/0!	#DIV/0!	#DIV/0!						0	0	0
KRT10_10843	0	4	4		0		#DIV/0!	#DIV/0!	#DIV/0!						0	4.22689	4.06123
RIDA_10844	26	19	25		23.1147		1.12482	0.821986	1.08156						24.018	20.0777	25.3827
SLC5A11_10845	0	0	0		0		#DIV/0!	#DIV/0!	#DIV/0!						0	0	0
ALPPL2_10846	0	0	0		0		#DIV/0!	#DIV/0!	#DIV/0!						0	0	0
DHRS1_10847	12	10	5		8.43433		1.42276	1.18563	0.592816						11.0853	10.5672	5.07653
ZNF491_10848	0	0	0		0		#DIV/0!	#DIV/0!	#DIV/0!						0	0	0
CHST4_10849	0	0	0		0		#DIV/0!	#DIV/0!	#DIV/0!						0	0	0
ANO8_10850	7	6	5		5.94392		1.17767	1.00943	0.841195						6.4664	6.34033	5.07653
MMADHC_10852	322	323	306		316.903		1.01608	1.01924	0.965595						297.454	341.321	310.684
SMCR8_10853	157	205	121		157.331		0.997899	1.30299	0.769082						145.032	216.628	122.852
LY6H_10854	0	0	0		0		#DIV/0!	#DIV/0!	#DIV/0!						0	0	0
CTBS_10855	274	251	270		264.807		1.03472	0.94786	1.01961						253.113	265.237	274.133
ZNF780B_10857	139	110	126		124.43		1.11709	0.884029	1.01262						128.404	116.239	127.929
OR2S2_10858	0	0	0		0		#DIV/0!	#DIV/0!	#DIV/0!						0	0	0
NOMO1_10859	3340	3180	2800		3098.21		1.07804	1.0264	0.903748						3085.4	3360.38	2842.86
METTL1_10860	7	15	12		10.8008		0.648099	1.38878	1.11103						6.4664	15.8508	12.1837
SERGEF_10862	55	61	49		54.7809		1.004	1.11353	0.894472						50.8074	64.46	49.75
SPNS3_10863	0	0	0		0		#DIV/0!	#DIV/0!	#DIV/0!						0	0	0
PDSS2_10865	39	32	38		36.1965		1.07745	0.884064	1.04983						36.0271	33.8151	38.5817
BCL10_10866	7	7	6		6.6494		1.05273	1.05273	0.902337						6.4664	7.39705	6.09184
KATNBL1_10867	33	22	26		26.6258		1.2394	0.826265	0.976495						30.4844	23.2479	26.398
CPN1_10868	0	0	0		0		#DIV/0!	#DIV/0!	#DIV/0!						0	0	0
NAMPT_10869	369	308	377		349.923		1.05452	0.880193	1.07738						340.871	325.47	382.771
MIER3_10870	99	86	82		88.712		1.11597	0.969429	0.924339						91.4533	90.8781	83.2552
XRCC4_10871	196	198	142		176.632		1.10965	1.12097	0.80393						181.059	209.231	144.174
CACNA2D3_10872	0	0	0		0		#DIV/0!	#DIV/0!	#DIV/0!						0	0	0
C11orf21_10873	83	61	80		73.9888		1.12179	0.824449	1.08124						76.673	64.46	81.2246
ST8SIA6_10874	0	0	0		0		#DIV/0!	#DIV/0!	#DIV/0!						0	0	0
MYEF2_10875	0	0	0		0		#DIV/0!	#DIV/0!	#DIV/0!						0	0	0
HMGCL_10876	43	27	12		24.0623		1.78703	1.12209	0.498705						39.7222	28.5315	12.1837
IGFBP1_10877	0	0	0		0		#DIV/0!	#DIV/0!	#DIV/0!						0	0	0
CCAR2_10878	14	17	16		15.6159		0.896525	1.08864	1.0246						12.9328	17.9643	16.2449
ALS2_10879	691	687	696		691.324		0.999532	0.993746	1.00676						638.326	725.968	706.654
ZNF671_10880	6	8	5		6.21447		0.965489	1.28732	0.804574						5.54263	8.45377	5.07653
ITGAM_10881	2478	2170	1948		2188.01		1.13253	0.991767	0.890305						2289.1	2293.09	1977.82
RNF6_10882	459	493	490		480.417		0.95542	1.02619	1.01995						424.011	520.964	497.5
SOAT1_10884	181	176	141		164.995		1.097	1.0667	0.854573						167.203	185.983	143.158
STK38_10885	53	52	33		44.9708		1.17854	1.1563	0.733809						48.9599	54.9495	33.5051
KIAA0895_10886	3	8	0		0		#DIV/0!	#DIV/0!	#DIV/0!						2.77131	8.45377	0
ASS1_10887	35	27	31		30.827		1.13537	0.875856	1.00561						32.332	28.5315	31.4745
DDHD1_10888	27	22	32		26.6878		1.0117	0.824348	1.19905						24.9418	23.2479	32.4898
ZNF331_10889	13	9	4		7.76394		1.67441	1.15921	0.515203						12.009	9.5105	4.06123
GPALPP1_10890	83	74	73		76.5381		1.08443	0.966839	0.953774						76.673	78.1974	74.1174
BEX2_10891	0	0	0		0		#DIV/0!	#DIV/0!	#DIV/0!						0	0	0
POTEC_10892	0	0	0		0		#DIV/0!	#DIV/0!	#DIV/0!						0	0	0
DNAJC16_10893	117	112	108		112.273		1.0421	0.997567	0.96194						108.081	118.353	109.653
FGF6_10894	0	0	0		0		#DIV/0!	#DIV/0!	#DIV/0!						0	0	0
CXorf57_10895	0	0	0		0		#DIV/0!	#DIV/0!	#DIV/0!						0	0	0
CDK8_10896	124	93	120		111.437		1.11274	0.834554	1.07684						114.548	98.2751	121.837
RAP1GDS1_10897	615	449	541		530.607		1.15905	0.846201	1.01959						568.119	474.468	549.281
OR2A4_10898	0	0	0		0		#DIV/0!	#DIV/0!	#DIV/0!						0	0	0
SEMA6A_10899	0	0	0		0		#DIV/0!	#DIV/0!	#DIV/0!						0	0	0
MID2_10900	0	0	0		0		#DIV/0!	#DIV/0!	#DIV/0!						0	0	0
F2R_10901	0	0	0		0		#DIV/0!	#DIV/0!	#DIV/0!						0	0	0
EYA3_10902	13	0	9		0		#DIV/0!	#DIV/0!	#DIV/0!						12.009	0	9.13776
AP4S1_10903	2	0	0		0		#DIV/0!	#DIV/0!	#DIV/0!						1.84754	0	0
CRABP2_10904	2	2	7		3.03659		0.658634	0.658634	2.30522						1.84754	2.11344	7.10715
PRSS58_10905	0	0	0		0		#DIV/0!	#DIV/0!	#DIV/0!						0	0	0
FAAH2_10906	0	2	3		0		#DIV/0!	#DIV/0!	#DIV/0!						0	2.11344	3.04592
GBGT1_10907	49	39	51		46.0197		1.06476	0.847463	1.10822						45.2648	41.2122	51.7807
IFNW1_10908	0	0	0		0		#DIV/0!	#DIV/0!	#DIV/0!						0	0	0
EFCAB7_10910	4	0	8		0		#DIV/0!	#DIV/0!	#DIV/0!						3.69508	0	8.12246
SCRN3_10911	90	90	134		102.769		0.875748	0.875748	1.30389						83.1394	95.105	136.051
C20orf196_10912	17	18	7		12.8906		1.31879	1.39637	0.543031						15.7041	19.021	7.10715
GSTCD_10914	21	22	24		22.2989		0.941748	0.986594	1.07628						19.3992	23.2479	24.3674
NDUFS2_10915	687	568	592		613.586		1.11965	0.925705	0.96482						634.631	600.218	601.062
EMG1_10916	15	8	11		10.9696		1.36741	0.729287	1.00277						13.8566	8.45377	11.1684
TSHZ1_10917	63	55	59		58.9095		1.06944	0.933636	1.00154						58.1976	58.1197	59.9031
PSMA4_10918	336	334	308		325.746		1.03148	1.02534	0.945523						310.387	352.945	312.715
ACMSD_10919	0	0	0		0		#DIV/0!	#DIV/0!	#DIV/0!						0	0	0
SOCS7_10920	114	93	106		103.968		1.0965	0.89451	1.01955						105.31	98.2751	107.623
UBLCP1_10921	458	412	468		445.317		1.02848	0.925183	1.05094						423.087	435.369	475.164
NXPH3_10922	3	0	0		0		#DIV/0!	#DIV/0!	#DIV/0!						2.77131	0	0
PLXDC1_10923	0	0	0		0		#DIV/0!	#DIV/0!	#DIV/0!						0	0	0
PCF11_10924	71	67	54		63.5685		1.1169	1.05398	0.849477						65.5877	70.8004	54.8266
OCIAD2_10925	455	482	469		468.537		0.971108	1.02873	1.00099						420.316	509.34	476.179
ANKRD18A_10926	14	7	10		9.93288		1.40946	0.70473	1.00676						12.9328	7.39705	10.1531
TMEM255B_10927	0	0	0		0		#DIV/0!	#DIV/0!	#DIV/0!						0	0	0
STARD3NL_10928	47	54	69		55.9474		0.840074	0.965192	1.2333						43.4172	57.063	70.0562
WDR3_10929	86	88	70		80.9145		1.06285	1.08757	0.865111						79.4443	92.9915	71.0715
XRCC3_10930	28	18	24		22.9552		1.21977	0.784137	1.04552						25.8656	19.021	24.3674
MCUB_10931	35	32	40		35.5162		0.985467	0.900998	1.12625						32.332	33.8151	40.6123
MOXD1_10932	10	8	18		11.2924		0.885549	0.708439	1.59399						9.23771	8.45377	18.2755
WASL_10933	16	18	18		17.307		0.924482	1.04004	1.04004						14.7803	19.021	18.2755
NARS2_10934	36	22	39		31.3759		1.14738	0.701174	1.24299						33.2558	23.2479	39.597
ADAD1_10935	0	0	0		0		#DIV/0!	#DIV/0!	#DIV/0!						0	0	0
ID4_10936	0	0	0		0		#DIV/0!	#DIV/0!	#DIV/0!						0	0	0
TNIP2_10937	0	0	0		0		#DIV/0!	#DIV/0!	#DIV/0!						0	0	0
FBXO43_10938	0	0	0		0		#DIV/0!	#DIV/0!	#DIV/0!						0	0	0
FKBP11_10939	71	65	83		72.6245		0.977631	0.895015	1.14286						65.5877	68.6869	84.2705
ZIC4_10940	0	0	0		0		#DIV/0!	#DIV/0!	#DIV/0!						0	0	0
KIAA0319_10941	0	0	0		0		#DIV/0!	#DIV/0!	#DIV/0!						0	0	0
SENP5_10942	93	113	116		106.825		0.870582	1.0578	1.08589						85.9107	119.41	117.776
TMEM159_10943	3	4	3		3.30193		0.90856	1.21141	0.90856						2.77131	4.22689	3.04592
VPS45_10944	19	12	24		17.6217		1.07821	0.680977	1.36195						17.5516	12.6807	24.3674
ITLN2_10945	0	0	0		0		#DIV/0!	#DIV/0!	#DIV/0!						0	0	0
GDF1_10946	4	0	0		0		#DIV/0!	#DIV/0!	#DIV/0!						3.69508	0	0
ETV3_10947	39	27	41		35.0809		1.11172	0.76965	1.16873						36.0271	28.5315	41.6276
SYDE2_10948	3	7	14		6.6494		0.451169	1.05273	2.10545						2.77131	7.39705	14.2143
PKHD1_10949	0	0	0		0		#DIV/0!	#DIV/0!	#DIV/0!						0	0	0
IDI2_10950	0	0	0		0		#DIV/0!	#DIV/0!	#DIV/0!						0	0	0
UBXN2B_10951	559	508	586		550.036		1.0163	0.923576	1.06538						516.388	536.815	594.97
CLCN3_10952	40	23	16		24.5077		1.63214	0.93848	0.652856						36.9508	24.3046	16.2449
TOR1AIP1_10953	552	469	448		487.674		1.1319	0.961707	0.918646						509.922	495.603	454.857
HSF5_10954	0	0	0		0		#DIV/0!	#DIV/0!	#DIV/0!						0	0	0
MICU3_10955	0	0	0		0		#DIV/0!	#DIV/0!	#DIV/0!						0	0	0
CEMIP_10956	0	0	0		0		#DIV/0!	#DIV/0!	#DIV/0!						0	0	0
VNN2_10957	3	0	0		0		#DIV/0!	#DIV/0!	#DIV/0!						2.77131	0	0
NEXN_10958	21	14	18		17.4264		1.20507	0.803381	1.03292						19.3992	14.7941	18.2755
CELA1_10959	0	0	0		0		#DIV/0!	#DIV/0!	#DIV/0!						0	0	0
ZNF235_10960	0	0	0		0		#DIV/0!	#DIV/0!	#DIV/0!						0	0	0
PDPR_10961	194	227	207		208.897		0.928686	1.08666	0.990918						179.212	239.876	210.169
TSNAX_10962	296	270	278		281.125		1.05291	0.960425	0.988883						273.436	285.315	282.255
HLA-DMB_10963	8	2	3		3.63424		2.20128	0.550321	0.825482						7.39017	2.11344	3.04592
SNCAIP_10964	0	0	0		0		#DIV/0!	#DIV/0!	#DIV/0!						0	0	0
NAALAD2_10965	0	0	0		0		#DIV/0!	#DIV/0!	#DIV/0!						0	0	0
TTC9C_10966	184	141	138		152.981		1.20276	0.921681	0.90207						169.974	148.998	140.112
DEFB106A_10967	0	0	0		0		#DIV/0!	#DIV/0!	#DIV/0!						0	0	0
CALCB_10968	0	0	0		0		#DIV/0!	#DIV/0!	#DIV/0!						0	0	0
VPS35_10969	66	58	67		63.5354		1.03879	0.912877	1.05453						60.9689	61.2899	68.0256
LIPH_10970	0	2	6		0		#DIV/0!	#DIV/0!	#DIV/0!						0	2.11344	6.09184
ORMDL3_10971	155	148	129		143.569		1.07962	1.03086	0.898522						143.185	156.395	130.975
PILRB_10972	35	29	24		28.9885		1.20738	1.0004	0.827914						32.332	30.6449	24.3674
SECTM1_10973	0	0	0		0		#DIV/0!	#DIV/0!	#DIV/0!						0	0	0
CAGE1_10974	0	0	0		0		#DIV/0!	#DIV/0!	#DIV/0!						0	0	0
SLC7A9_10975	0	0	0		0		#DIV/0!	#DIV/0!	#DIV/0!						0	0	0
ARFGAP2_10976	907	809	755		821.298		1.10435	0.985026	0.919276						837.86	854.888	766.557
CTSK_10977	17	19	14		16.5365		1.02803	1.14897	0.846612						15.7041	20.0777	14.2143
RHBDD1_10978	13	9	11		10.8774		1.19514	0.827402	1.01127						12.009	9.5105	11.1684
HES5_10979	0	0	0		0		#DIV/0!	#DIV/0!	#DIV/0!						0	0	0
LCE1E_10980	0	0	0		0		#DIV/0!	#DIV/0!	#DIV/0!						0	0	0
CFAP126_10981	4	3	0		0		#DIV/0!	#DIV/0!	#DIV/0!						3.69508	3.17017	0
C7orf62_10982	0	0	0		0		#DIV/0!	#DIV/0!	#DIV/0!						0	0	0
SLC25A16_10983	417	370	414		399.742		1.04317	0.925598	1.03567						385.213	390.987	420.337
FGF12_10984	0	0	0		0		#DIV/0!	#DIV/0!	#DIV/0!						0	0	0
CWF19L1_10985	68	49	49		54.6555		1.24416	0.896525	0.896525						62.8164	51.7794	49.75
GSTO2_10986	4	6	5		4.93242		0.81096	1.21644	1.0137						3.69508	6.34033	5.07653
ZNF75D_10987	39	23	24		27.8186		1.40194	0.826786	0.862734						36.0271	24.3046	24.3674
TRPC6_10988	0	0	0		0		#DIV/0!	#DIV/0!	#DIV/0!						0	0	0
TRAF3_10989	10	7	5		7.0473		1.41898	0.993288	0.709492						9.23771	7.39705	5.07653
OR5T1_10990	0	0	0		0		#DIV/0!	#DIV/0!	#DIV/0!						0	0	0
SHISA6_10991	0	0	0		0		#DIV/0!	#DIV/0!	#DIV/0!						0	0	0
C3orf36_10992	0	0	0		0		#DIV/0!	#DIV/0!	#DIV/0!						0	0	0
CCL28_10993	0	0	0		0		#DIV/0!	#DIV/0!	#DIV/0!						0	0	0
ZYG11B_10994	22	9	18		15.2749		1.44027	0.589201	1.1784						20.323	9.5105	18.2755
C17orf99_10995	0	0	0		0		#DIV/0!	#DIV/0!	#DIV/0!						0	0	0
MTRNR2L5_10996	0	0	0		0		#DIV/0!	#DIV/0!	#DIV/0!						0	0	0
MIOS_10997	94	92	105		96.8356		0.970718	0.950064	1.08431						86.8345	97.2184	106.607
OR5D13_10998	0	0	0		0		#DIV/0!	#DIV/0!	#DIV/0!						0	0	0
FADS1_11000	43	38	29		36.1868		1.18828	1.05011	0.801397						39.7222	40.1554	29.4439
ZDHHC23_11001	22	32	20		24.1472		0.911077	1.3252	0.828252						20.323	33.8151	20.3061
IFT80_11002	405	401	433		412.758		0.981204	0.971513	1.04904						374.127	423.745	439.628
PKD1L2_11003	0	0	0		0		#DIV/0!	#DIV/0!	#DIV/0!						0	0	0
BPIFC_11004	0	0	0		0		#DIV/0!	#DIV/0!	#DIV/0!						0	0	0
COL21A1_11006	0	0	0		0		#DIV/0!	#DIV/0!	#DIV/0!						0	0	0
KLF8_11007	0	0	0		0		#DIV/0!	#DIV/0!	#DIV/0!						0	0	0
PRPF40A_11008	1009	819	928		915.323		1.10234	0.894766	1.01385						932.085	865.455	942.205
OR8G1_11009	0	0	0		0		#DIV/0!	#DIV/0!	#DIV/0!						0	0	0
CEP89_11010	27	22	32		26.6878		1.0117	0.824348	1.19905						24.9418	23.2479	32.4898
CATSPERB_11011	0	0	0		0		#DIV/0!	#DIV/0!	#DIV/0!						0	0	0
ATG9A_11012	141	176	156		157.019		0.897981	1.12088	0.993511						130.252	185.983	158.388
OR4K2_11013	0	0	0		0		#DIV/0!	#DIV/0!	#DIV/0!						0	0	0
LRIF1_11014	408	331	258		326.615		1.24918	1.01343	0.789921						376.899	349.775	261.949
PARVB_11016	36	15	15		20.083		1.79256	0.746901	0.746901						33.2558	15.8508	15.2296
GPR135_11017	0	0	0		0		#DIV/0!	#DIV/0!	#DIV/0!						0	0	0
RGS18_11018	103	132	141		124.225		0.829139	1.06259	1.13503						95.1484	139.487	143.158
PATE1_11019	0	0	2		0		#DIV/0!	#DIV/0!	#DIV/0!						0	0	2.03061
SHROOM4_11020	23	14	10		14.7668		1.55755	0.948075	0.677197						21.2467	14.7941	10.1531
LCLAT1_11021	284	204	273		251.017		1.1314	0.812693	1.08757						262.351	215.571	277.179
ALDH6A1_11022	80	86	94		86.478		0.925091	0.994473	1.08698						73.9017	90.8781	95.4388
KRTAP29-1_11023	0	0	0		0		#DIV/0!	#DIV/0!	#DIV/0!						0	0	0
ENTPD3_11024	0	0	0		0		#DIV/0!	#DIV/0!	#DIV/0!						0	0	0
LOC256021_11025	0	0	0		0		#DIV/0!	#DIV/0!	#DIV/0!						0	0	0
SAXO2_11026	0	0	0		0		#DIV/0!	#DIV/0!	#DIV/0!						0	0	0
WDR70_11027	61	55	37		49.8844		1.22283	1.10255	0.741715						56.35	58.1197	37.5664
FCGRT_11028	9	15	13		12.0622		0.746134	1.24356	1.07775						8.31394	15.8508	13.199
TSN_11029	202	185	186		190.844		1.05846	0.969378	0.974618						186.602	195.494	188.847
LY6D_11030	0	0	0		0		#DIV/0!	#DIV/0!	#DIV/0!						0	0	0
TTC39C_11031	53	31	37		39.32		1.34792	0.788404	0.940998						48.9599	32.7584	37.5664
PIGW_11032	63	50	45		52.1404		1.20828	0.958949	0.863054						58.1976	52.8361	45.6888
DEFB116_11033	0	0	0		0		#DIV/0!	#DIV/0!	#DIV/0!						0	0	0
PARP11_11034	120	96	132		114.994		1.04353	0.834826	1.14789						110.853	101.445	134.021
TLE6_11035	0	0	0		0		#DIV/0!	#DIV/0!	#DIV/0!						0	0	0
SMARCD3_11036	11	15	20		14.8881		0.738847	1.00752	1.34336						10.1615	15.8508	20.3061
THEM6_11037	3	9	4		4.7622		0.629961	1.88988	0.839947						2.77131	9.5105	4.06123
CEACAM20_11038	0	0	0		0		#DIV/0!	#DIV/0!	#DIV/0!						0	0	0
NBPF4_11039	0	0	0		0		#DIV/0!	#DIV/0!	#DIV/0!						0	0	0
GDE1_11040	424	384	433		413.106		1.02637	0.929543	1.04816						391.679	405.781	439.628
TMEM120B_11041	48	23	33		33.1508		1.44793	0.693799	0.99545						44.341	24.3046	33.5051
FAT3_11042	0	0	0		0		#DIV/0!	#DIV/0!	#DIV/0!						0	0	0
GTF2E1_11043	90	74	80		81.069		1.11017	0.912803	0.986814						83.1394	78.1974	81.2246
SGK223_11044	24	22	26		23.9443		1.00233	0.918798	1.08585						22.1705	23.2479	26.398
CCDC154_11045	0	0	0		0		#DIV/0!	#DIV/0!	#DIV/0!						0	0	0
PPFIA2_11046	0	0	0		0		#DIV/0!	#DIV/0!	#DIV/0!						0	0	0
DTHD1_11047	0	0	0		0		#DIV/0!	#DIV/0!	#DIV/0!						0	0	0
SLC2A8_11048	0	0	0		0		#DIV/0!	#DIV/0!	#DIV/0!						0	0	0
MBNL3_11049	4	4	0		0		#DIV/0!	#DIV/0!	#DIV/0!						3.69508	4.22689	0
BEX1_11050	608	438	711		574.225		1.05882	0.762767	1.23819						561.653	462.844	721.883
FAM180A_11051	21	19	19		19.6446		1.069	0.967189	0.967189						19.3992	20.0777	19.2908
SPACA5_11052	0	0	0		0		#DIV/0!	#DIV/0!	#DIV/0!						0	0	0
SLC24A5_11054	0	0	0		0		#DIV/0!	#DIV/0!	#DIV/0!						0	0	0
FCN2_11056	0	0	0		0		#DIV/0!	#DIV/0!	#DIV/0!						0	0	0
FDX1_11057	728	651	664		680.185		1.0703	0.957093	0.976206						672.505	687.926	674.164
GLO1_13655	3702	3544	3639		3627.75		1.02047	0.976914	1.0031						3419.8	3745.02	3694.7
ADAM2_11059	0	0	0		0		#DIV/0!	#DIV/0!	#DIV/0!						0	0	0
FPR2_11061	0	0	0		0		#DIV/0!	#DIV/0!	#DIV/0!						0	0	0
OSBP2_11062	0	5	0		0		#DIV/0!	#DIV/0!	#DIV/0!						0	5.28361	0
FMO2_11063	0	0	0		0		#DIV/0!	#DIV/0!	#DIV/0!						0	0	0
F2RL2_11064	0	0	0		0		#DIV/0!	#DIV/0!	#DIV/0!						0	0	0
RS1_11065	0	0	0		0		#DIV/0!	#DIV/0!	#DIV/0!						0	0	0
SCN5A_11066	0	0	0		0		#DIV/0!	#DIV/0!	#DIV/0!						0	0	0
UBL3_11067	432	335	357		372.448		1.15989	0.899455	0.958523						399.069	354.002	362.465
SERPINC1_11069	0	0	0		0		#DIV/0!	#DIV/0!	#DIV/0!						0	0	0
SLC12A3_11070	0	0	0		0		#DIV/0!	#DIV/0!	#DIV/0!						0	0	0
AQP2_11071	0	0	0		0		#DIV/0!	#DIV/0!	#DIV/0!						0	0	0
APRT_11072	146	127	111		127.202		1.14778	0.998414	0.872629						134.871	134.204	112.699
APOA4_11073	0	0	0		0		#DIV/0!	#DIV/0!	#DIV/0!						0	0	0
AMT_11074	2	8	0		0		#DIV/0!	#DIV/0!	#DIV/0!						1.84754	8.45377	0
KIF25_11075	0	0	0		0		#DIV/0!	#DIV/0!	#DIV/0!						0	0	0
USPL1_11076	129	114	103		114.845		1.12326	0.992646	0.896864						119.166	120.466	104.577
CYB5R1_11077	183	149	198		175.429		1.04316	0.849348	1.12866						169.05	157.452	201.031
SPIN4_11078	20	35	13		20.8776		0.957965	1.67644	0.622677						18.4754	36.9853	13.199
ZFP2_11079	0	0	0		0		#DIV/0!	#DIV/0!	#DIV/0!						0	0	0
CABYR_11080	2	0	2		0		#DIV/0!	#DIV/0!	#DIV/0!						1.84754	0	2.03061
FOXI1_11081	0	0	0		0		#DIV/0!	#DIV/0!	#DIV/0!						0	0	0
NAPG_11082	196	169	224		195.043		1.00491	0.866476	1.14846						181.059	178.586	227.429
NAPA_11083	328	302	316		315.154		1.04076	0.958262	1.00268						302.997	319.13	320.837
VEPH1_11084	0	0	0		0		#DIV/0!	#DIV/0!	#DIV/0!						0	0	0
RTEL1-TNFRSF6B_11086	0	0	0		0		#DIV/0!	#DIV/0!	#DIV/0!						0	0	0
FKBP8_11087	23	22	28		24.1974		0.950514	0.909187	1.15715						21.2467	23.2479	28.4286
FOXB1_11088	0	0	0		0		#DIV/0!	#DIV/0!	#DIV/0!						0	0	0
MTMR1_11089	21	10	12		13.6082		1.54319	0.734852	0.881822						19.3992	10.5672	12.1837
MPDZ_11090	0	0	0		0		#DIV/0!	#DIV/0!	#DIV/0!						0	0	0
HEG1_11092	4	2	6		3.63424		1.10064	0.550321	1.65096						3.69508	2.11344	6.09184
ARID1B_11093	219	178	178		190.734		1.1482	0.933237	0.933237						202.306	188.096	180.725
ATP2A2_11094	425	338	349		368.732		1.1526	0.916656	0.946488						392.603	357.172	354.342
LRFN2_11095	0	0	0		0		#DIV/0!	#DIV/0!	#DIV/0!						0	0	0
OLIG2_11096	36	19	36		29.0928		1.23742	0.653082	1.23742						33.2558	20.0777	36.551
GALK1_11100	55	41	71		54.3002		1.01289	0.755061	1.30755						50.8074	43.3256	72.0868
LRFN4_11101	16	15	10		13.3887		1.19504	1.12035	0.746901						14.7803	15.8508	10.1531
C4orf36_11102	6	3	2		3.30193		1.81712	0.90856	0.605707						5.54263	3.17017	2.03061
SLC25A26_11103	7	7	13		8.60425		0.813551	0.813551	1.51088						6.4664	7.39705	13.199
PROB1_11104	0	0	0		0		#DIV/0!	#DIV/0!	#DIV/0!						0	0	0
C7orf49_11105	23	11	13		14.8715		1.54658	0.73967	0.874156						21.2467	11.6239	13.199
SLC35D3_11106	0	0	0		0		#DIV/0!	#DIV/0!	#DIV/0!						0	0	0
LRGUK_11107	0	2	2		0		#DIV/0!	#DIV/0!	#DIV/0!						0	2.11344	2.03061
LZTS1_11108	2	0	0		0		#DIV/0!	#DIV/0!	#DIV/0!						1.84754	0	0
SNTB1_11109	7	3	7		5.27763		1.32635	0.568437	1.32635						6.4664	3.17017	7.10715
CFHR3_11110	0	0	0		0		#DIV/0!	#DIV/0!	#DIV/0!						0	0	0
TLX3_11111	0	0	0		0		#DIV/0!	#DIV/0!	#DIV/0!						0	0	0
IDH3B_11112	155	134	159		148.917		1.04085	0.89983	1.06771						143.185	141.601	161.434
PRUNE2_11113	0	0	0		0		#DIV/0!	#DIV/0!	#DIV/0!						0	0	0
KRT73_11114	0	0	0		0		#DIV/0!	#DIV/0!	#DIV/0!						0	0	0
SIPA1L1_11116	4	8	3		4.57886		0.87358	1.74716	0.655185						3.69508	8.45377	3.04592
GABRG1_11117	0	0	0		0		#DIV/0!	#DIV/0!	#DIV/0!						0	0	0
CLEC4F_11118	0	0	0		0		#DIV/0!	#DIV/0!	#DIV/0!						0	0	0
SEL1L_11119	52	58	36		47.7065		1.09	1.21577	0.754613						48.0361	61.2899	36.551
ZNF100_11120	168	147	146		153.342		1.09559	0.958644	0.952123						155.194	155.338	148.235
GLCE_11121	47	32	50		42.2091		1.1135	0.758131	1.18458						43.4172	33.8151	50.7653
CD163L1_11122	0	0	0		0		#DIV/0!	#DIV/0!	#DIV/0!						0	0	0
CNBD1_11123	0	0	0		0		#DIV/0!	#DIV/0!	#DIV/0!						0	0	0
PQBP1_11124	534	525	506		521.535		1.0239	1.00664	0.970212						493.294	554.779	513.745
OR5D18_11125	0	0	0		0		#DIV/0!	#DIV/0!	#DIV/0!						0	0	0
OR10G9_11126	0	0	0		0		#DIV/0!	#DIV/0!	#DIV/0!						0	0	0
SPX_11127	0	0	0		0		#DIV/0!	#DIV/0!	#DIV/0!						0	0	0
OR13C9_11128	0	0	0		0		#DIV/0!	#DIV/0!	#DIV/0!						0	0	0
OR2W3_11129	2	0	0		0		#DIV/0!	#DIV/0!	#DIV/0!						1.84754	0	0
OR5A2_11130	0	0	0		0		#DIV/0!	#DIV/0!	#DIV/0!						0	0	0
OR4C13_11131	0	0	0		0		#DIV/0!	#DIV/0!	#DIV/0!						0	0	0
OR11L1_11132	0	0	0		0		#DIV/0!	#DIV/0!	#DIV/0!						0	0	0
ASB17_11133	0	0	0		0		#DIV/0!	#DIV/0!	#DIV/0!						0	0	0
RASGEF1A_11134	0	0	0		0		#DIV/0!	#DIV/0!	#DIV/0!						0	0	0
ISG20_11135	2	8	4		4		0.5	2	1						1.84754	8.45377	4.06123
ZNF136_11136	0	0	0		0		#DIV/0!	#DIV/0!	#DIV/0!						0	0	0
CCL7_11137	0	2	9		0		#DIV/0!	#DIV/0!	#DIV/0!						0	2.11344	9.13776
BTN3A1_11138	9	0	0		0		#DIV/0!	#DIV/0!	#DIV/0!						8.31394	0	0
S100A1_11139	61	48	53		53.7381		1.13514	0.893221	0.986265						56.35	50.7226	53.8113
BIN1_11140	0	4	2		0		#DIV/0!	#DIV/0!	#DIV/0!						0	4.22689	2.03061
SCGB1A1_11141	0	0	0		0		#DIV/0!	#DIV/0!	#DIV/0!						0	0	0
CCL19_11142	0	0	0		0		#DIV/0!	#DIV/0!	#DIV/0!						0	0	0
SRSF6_11143	1736	1788	1542		1685.26		1.03011	1.06096	0.914992						1603.67	1889.42	1565.6
ATP5G2_11144	456	387	422		420.723		1.08385	0.919845	1.00304						421.24	408.951	428.46
NEK6_11145	1071	988	1021		1026.1		1.04376	0.962867	0.995027						989.359	1044.04	1036.63
FAM109B_11146	0	0	0		0		#DIV/0!	#DIV/0!	#DIV/0!						0	0	0
LGALS7B_11147	0	0	0		0		#DIV/0!	#DIV/0!	#DIV/0!						0	0	0
GRAP2_11148	0	0	0		0		#DIV/0!	#DIV/0!	#DIV/0!						0	0	0
PEX16_11149	24	7	12		12.6327		1.89983	0.554117	0.949914						22.1705	7.39705	12.1837
SNRNP40_11150	24	14	7		13.2988		1.80467	1.05273	0.526363						22.1705	14.7941	7.10715
ARHGAP29_11151	0	4	3		0		#DIV/0!	#DIV/0!	#DIV/0!						0	4.22689	3.04592
C5orf15_11152	333	286	341		319.047		1.04373	0.896419	1.06881						307.616	302.222	346.22
TJP2_11153	10	6	4		6.21447		1.60915	0.965489	0.64366						9.23771	6.34033	4.06123
SMYD2_11154	135	84	108		106.991		1.26179	0.785116	1.00943						124.709	88.7646	109.653
SYMPK_11155	51	38	45		44.3461		1.15004	0.856896	1.01475						47.1123	40.1554	45.6888
PCDH11Y_11156	0	0	0		0		#DIV/0!	#DIV/0!	#DIV/0!						0	0	0
MRPS22_11157	56	49	33		44.9055		1.24706	1.09118	0.734877						51.7312	51.7794	33.5051
PCDH11X_11159	0	4	0		0		#DIV/0!	#DIV/0!	#DIV/0!						0	4.22689	0
MYD88_11160	84	67	130		90.1085		0.932209	0.743548	1.44271						77.5968	70.8004	131.99
SUB1_11161	11	0	5		0		#DIV/0!	#DIV/0!	#DIV/0!						10.1615	0	5.07653
PCDH10_11162	0	0	0		0		#DIV/0!	#DIV/0!	#DIV/0!						0	0	0
CCL14_11163	0	0	0		0		#DIV/0!	#DIV/0!	#DIV/0!						0	0	0
RASD2_11164	3	0	0		0		#DIV/0!	#DIV/0!	#DIV/0!						2.77131	0	0
PDXK_11165	127	113	125		121.506		1.04522	0.929996	1.02876						117.319	119.41	126.913
MADD_11166	32	32	43		35.312		0.906207	0.906207	1.21771						29.5607	33.8151	43.6582
RRP1_11167	90	82	61		76.6412		1.1743	1.06992	0.795917						83.1394	86.6512	61.9337
ZSCAN25_11168	84	34	61		55.8508		1.50401	0.608765	1.0922						77.5968	35.9285	61.9337
PDLIM4_11169	0	0	0		0		#DIV/0!	#DIV/0!	#DIV/0!						0	0	0
SUPT6H_11171	794	744	710		748.544		1.06073	0.99393	0.948508						733.474	786.201	720.868
GTF3C3_11172	13	13	13		13		1	1	1						12.009	13.7374	13.199
MAD2L2_11173	42	25	49		37.193		1.12924	0.672169	1.31745						38.7984	26.418	49.75
GRM8_11174	0	0	0		0		#DIV/0!	#DIV/0!	#DIV/0!						0	0	0
OLFM4_11175	0	0	0		0		#DIV/0!	#DIV/0!	#DIV/0!						0	0	0
SYP_11176	0	0	0		0		#DIV/0!	#DIV/0!	#DIV/0!						0	0	0
ZNF133_11177	18	13	8		12.3245		1.46051	1.05481	0.649115						16.6279	13.7374	8.12246
RARRES2_11178	0	0	0		0		#DIV/0!	#DIV/0!	#DIV/0!						0	0	0
COPA_11179	44	37	41		40.5645		1.08469	0.912128	1.01074						40.6459	39.0987	41.6276
CTAGE5_11180	42	61	44		48.3071		0.869438	1.26276	0.91084						38.7984	64.46	44.6735
CRAT_11181	0	0	0		0		#DIV/0!	#DIV/0!	#DIV/0!						0	0	0
RANBP1_11183	1297	993	1047		1104.79		1.17398	0.898816	0.947694						1198.13	1049.32	1063.03
PPDPF_11184	72	53	63		62.1798		1.15793	0.852366	1.01319						66.5115	56.0063	63.9643
C6orf106_11185	62	59	66		62.2677		0.995701	0.947522	1.05994						57.2738	62.3466	67.0103
CCDC28B_11186	0	0	0		0		#DIV/0!	#DIV/0!	#DIV/0!						0	0	0
PHF23_11187	208	175	211		197.3		1.05423	0.886972	1.06944						192.144	184.926	214.23
GBAS_11188	10	6	12		8.96281		1.11572	0.669433	1.33887						9.23771	6.34033	12.1837
UNC80_11189	0	0	0		0		#DIV/0!	#DIV/0!	#DIV/0!						0	0	0
XRCC6_11190	1283	1193	985		1146.66		1.1189	1.04041	0.859017						1185.2	1260.67	1000.08
THOC2_11191	349	330	305		327.501		1.06564	1.00763	0.931294						322.396	348.718	309.669
TMEM185A_11192	123	98	98		105.711		1.16355	0.927058	0.927058						113.624	103.559	99.5001
FZD2_11193	0	3	2		0		#DIV/0!	#DIV/0!	#DIV/0!						0	3.17017	2.03061
ITM2C_11194	566	477	629		553.769		1.02209	0.86137	1.13585						522.854	504.056	638.628
TMEM201_11195	5	5	0		0		#DIV/0!	#DIV/0!	#DIV/0!						4.61885	5.28361	0
RABL2B_11198	166	153	185		167.491		0.9911	0.913484	1.10454						153.346	161.678	187.832
OR5V1_11199	0	0	0		0		#DIV/0!	#DIV/0!	#DIV/0!						0	0	0
GPX2_11201	0	0	0		0		#DIV/0!	#DIV/0!	#DIV/0!						0	0	0
RSPH4A_11202	0	0	0		0		#DIV/0!	#DIV/0!	#DIV/0!						0	0	0
MEI4_11203	0	0	0		0		#DIV/0!	#DIV/0!	#DIV/0!						0	0	0
ZNF621_11204	76	72	44		62.2109		1.22165	1.15735	0.707272						70.2066	76.084	44.6735
NGLY1_11205	13	24	11		15.084		0.861842	1.59109	0.729251						12.009	25.3613	11.1684
SSH2_11206	262	210	251		239.919		1.09203	0.875295	1.04619						242.028	221.912	254.842
PRELID1_11208	369	357	343		356.175		1.03601	1.00232	0.963011						340.871	377.25	348.25
CCDC22_11209	216	187	179		193.367		1.11705	0.967072	0.9257						199.535	197.607	181.74
ZNF76_11211	203	184	209		198.375		1.02331	0.927537	1.05356						187.526	194.437	212.199
ZBTB43_11212	23	36	31		29.4983		0.779705	1.22041	1.05091						21.2467	38.042	31.4745
FMO5_11213	17	13	10		13.0256		1.30512	0.998035	0.76772						15.7041	13.7374	10.1531
DHX38_11214	113	83	110		101.045		1.11831	0.821413	1.08862						104.386	87.7079	111.684
KCTD2_11216	58	42	47		48.5577		1.19445	0.86495	0.96792						53.5787	44.3823	47.7194
POFUT1_11217	6	10	11		8.70659		0.689133	1.14856	1.26341						5.54263	10.5672	11.1684
STEAP3_11218	28	20	21		22.7406		1.23128	0.879483	0.923457						25.8656	21.1344	21.3214
CCAR1_11219	7	7	9		7.61166		0.919641	0.919641	1.1824						6.4664	7.39705	9.13776
DCAF4_11220	158	138	123		138.936		1.13722	0.993265	0.885302						145.956	145.828	124.883
SLC39A14_11221	0	0	2		0		#DIV/0!	#DIV/0!	#DIV/0!						0	0	2.03061
AGK_11222	123	115	90		108.38		1.1349	1.06108	0.830413						113.624	121.523	91.3776
SPATA33_11223	5	8	4		5.42884		0.921008	1.47361	0.736806						4.61885	8.45377	4.06123
ZNF101_11224	0	0	3		0		#DIV/0!	#DIV/0!	#DIV/0!						0	0	3.04592
BST2_11225	2514	2353	2217		2358.22		1.06606	0.997787	0.940116						2322.36	2486.47	2250.94
JUNB_11226	61	43	45		49.0535		1.24354	0.876593	0.917365						56.35	45.439	45.6888
P2RX3_11227	0	2	0		0		#DIV/0!	#DIV/0!	#DIV/0!						0	2.11344	0
ATXN1_11228	29	31	21		26.6273		1.08911	1.16422	0.788666						26.7894	32.7584	21.3214
LCORL_11229	124	108	98		109.486		1.13257	0.986431	0.895095						114.548	114.126	99.5001
POLE4_11230	253	233	183		220.958		1.14502	1.0545	0.828213						233.714	246.216	185.801
FZD6_11231	0	0	0		0		#DIV/0!	#DIV/0!	#DIV/0!						0	0	0
ITPKB_11232	17	17	11		14.7038		1.15616	1.15616	0.748105						15.7041	17.9643	11.1684
ITPKA_11233	0	0	0		0		#DIV/0!	#DIV/0!	#DIV/0!						0	0	0
OR3A1_11234	0	0	0		0		#DIV/0!	#DIV/0!	#DIV/0!						0	0	0
IVD_11235	18	8	9		10.9027		1.65096	0.733762	0.825482						16.6279	8.45377	9.13776
ITPR3_11236	8	5	9		7.11379		1.12458	0.702861	1.26515						7.39017	5.28361	9.13776
JAG2_11237	115	95	98		102.302		1.12413	0.928627	0.957952						106.234	100.389	99.5001
MARK2_11238	21	15	29		20.9043		1.00458	0.717555	1.38727						19.3992	15.8508	29.4439
OR4K1_11240	0	0	0		0		#DIV/0!	#DIV/0!	#DIV/0!						0	0	0
NOMO3_11241	562	445	422		472.574		1.18923	0.941652	0.892982						519.159	470.241	428.46
CACNG3_11242	0	0	0		0		#DIV/0!	#DIV/0!	#DIV/0!						0	0	0
SCNN1B_11243	0	0	0		0		#DIV/0!	#DIV/0!	#DIV/0!						0	0	0
DDX31_11244	7	12	6		7.95811		0.879605	1.50789	0.753947						6.4664	12.6807	6.09184
MROH7_11245	2	6	5		3.91487		0.510873	1.53262	1.27718						1.84754	6.34033	5.07653
RGS19_11246	186	228	206		205.955		0.903111	1.10704	1.00022						171.821	240.933	209.153
PPP2R3B_11247	25	26	17		22.2734		1.12241	1.16731	0.763241						23.0943	27.4748	17.2602
CCR9_11248	0	0	0		0		#DIV/0!	#DIV/0!	#DIV/0!						0	0	0
MEIOB_11249	0	0	0		0		#DIV/0!	#DIV/0!	#DIV/0!						0	0	0
C2orf61_11250	4	7	3		4.37952		0.913342	1.59835	0.685007						3.69508	7.39705	3.04592
CXorf21_11251	245	225	247		238.789		1.02601	0.942253	1.03438						226.324	237.762	250.781
SPARCL1_11252	0	0	0		0		#DIV/0!	#DIV/0!	#DIV/0!						0	0	0
TCF19_11253	0	0	0		0		#DIV/0!	#DIV/0!	#DIV/0!						0	0	0
SLC6A15_11255	0	0	0		0		#DIV/0!	#DIV/0!	#DIV/0!						0	0	0
TMEM39B_11256	10	2	9		5.64622		1.7711	0.35422	1.59399						9.23771	2.11344	9.13776
WDR60_11257	22	11	20		16.9154		1.30059	0.650296	1.18236						20.323	11.6239	20.3061
MANSC1_11258	27	26	17		22.8522		1.1815	1.13774	0.74391						24.9418	27.4748	17.2602
XKR8_11259	0	0	0		0		#DIV/0!	#DIV/0!	#DIV/0!						0	0	0
VAC14_11260	3	0	0		0		#DIV/0!	#DIV/0!	#DIV/0!						2.77131	0	0
CDHR1_11261	0	0	0		0		#DIV/0!	#DIV/0!	#DIV/0!						0	0	0
C10orf142_11262	0	0	0		0		#DIV/0!	#DIV/0!	#DIV/0!						0	0	0
RHPN2_11264	3	0	6		0		#DIV/0!	#DIV/0!	#DIV/0!						2.77131	0	6.09184
RADIL_11265	0	0	0		0		#DIV/0!	#DIV/0!	#DIV/0!						0	0	0
CRTAC1_11266	0	0	0		0		#DIV/0!	#DIV/0!	#DIV/0!						0	0	0
GALP_11267	0	0	0		0		#DIV/0!	#DIV/0!	#DIV/0!						0	0	0
COLEC11_11268	0	0	0		0		#DIV/0!	#DIV/0!	#DIV/0!						0	0	0
RNF146_11269	453	361	438		415.298		1.09078	0.869255	1.05466						418.468	381.477	444.704
LOC100129216_11270	0	0	0		0		#DIV/0!	#DIV/0!	#DIV/0!						0	0	0
ZNF124_11272	10	9	10		9.65489		1.03574	0.93217	1.03574						9.23771	9.5105	10.1531
SLC44A4_11273	0	0	0		0		#DIV/0!	#DIV/0!	#DIV/0!						0	0	0
BCR_11274	248	221	208		225.062		1.10192	0.981951	0.924189						229.095	233.536	211.184
DLX6_11275	0	0	0		0		#DIV/0!	#DIV/0!	#DIV/0!						0	0	0
GPR171_11276	0	0	0		0		#DIV/0!	#DIV/0!	#DIV/0!						0	0	0
SNX12_11277	16	22	11		15.7028		1.01892	1.40102	0.70051						14.7803	23.2479	11.1684
STXBP5L_11278	0	0	0		0		#DIV/0!	#DIV/0!	#DIV/0!						0	0	0
ANKRD11_11279	5	4	0		0		#DIV/0!	#DIV/0!	#DIV/0!						4.61885	4.22689	0
EDNRB_11280	0	0	0		0		#DIV/0!	#DIV/0!	#DIV/0!						0	0	0
ST6GAL2_11281	0	0	0		0		#DIV/0!	#DIV/0!	#DIV/0!						0	0	0
PPP3CB_11282	555	490	478		506.569		1.0956	0.967291	0.943602						512.693	517.794	485.317
NFYC_11283	368	291	378		343.356		1.07177	0.847518	1.1009						339.948	307.506	383.786
IDNK_11284	5	10	4		5.84804		0.854988	1.70998	0.68399						4.61885	10.5672	4.06123
MRPS12_11286	44	45	41		43.2995		1.01618	1.03927	0.946893						40.6459	47.5525	41.6276
OR3A3_11287	0	0	0		0		#DIV/0!	#DIV/0!	#DIV/0!						0	0	0
SCAMP4_11288	56	43	49		49.0476		1.14175	0.8767	0.99903						51.7312	45.439	49.75
RFXANK_11289	69	61	67		65.577		1.0522	0.930205	1.0217						63.7402	64.46	68.0256
CD99L2_11290	163	166	130		152.083		1.07179	1.09151	0.854798						150.575	175.416	131.99
OR4D1_11291	0	0	0		0		#DIV/0!	#DIV/0!	#DIV/0!						0	0	0
OR52A1_11292	0	0	0		0		#DIV/0!	#DIV/0!	#DIV/0!						0	0	0
OR8B8_11294	0	0	0		0		#DIV/0!	#DIV/0!	#DIV/0!						0	0	0
TMEM151A_11295	0	0	0		0		#DIV/0!	#DIV/0!	#DIV/0!						0	0	0
PIP4K2A_11296	87	69	60		71.1497		1.22277	0.969786	0.843292						80.3681	72.9138	60.9184
PITX3_11297	0	0	0		0		#DIV/0!	#DIV/0!	#DIV/0!						0	0	0
ANKRD26_11298	6	6	13		7.76394		0.772804	0.772804	1.67441						5.54263	6.34033	13.199
LMTK2_11299	0	3	3		0		#DIV/0!	#DIV/0!	#DIV/0!						0	3.17017	3.04592
PGGT1B_11300	355	316	313		327.456		1.08411	0.965014	0.955853						327.939	333.924	317.791
ENPP3_11302	0	0	0		0		#DIV/0!	#DIV/0!	#DIV/0!						0	0	0
PIK3CD_11303	1435	1417	1206		1348.52		1.06413	1.05078	0.894316						1325.61	1497.37	1224.46
PIK3R2_11304	119	99	79		97.6344		1.21883	1.01399	0.809141						109.929	104.615	80.2092
SERPINB10_11305	0	2	0		0		#DIV/0!	#DIV/0!	#DIV/0!						0	2.11344	0
PDLIM7_11306	29	18	15		19.8573		1.46042	0.906467	0.755389						26.7894	19.021	15.2296
MAGED1_11307	0	0	0		0		#DIV/0!	#DIV/0!	#DIV/0!						0	0	0
HNRNPL_11308	3708	3421	3115		3406.04		1.08865	1.00439	0.914551						3425.34	3615.05	3162.68
AIF1L_11309	0	0	0		0		#DIV/0!	#DIV/0!	#DIV/0!						0	0	0
OR5H1_11310	0	0	0		0		#DIV/0!	#DIV/0!	#DIV/0!						0	0	0
RGS10_11311	684	641	495		600.952		1.13819	1.06664	0.823693						631.859	677.359	502.577
NKX6-2_11313	0	0	0		0		#DIV/0!	#DIV/0!	#DIV/0!						0	0	0
MIDN_11314	0	4	2		0		#DIV/0!	#DIV/0!	#DIV/0!						0	4.22689	2.03061
ZSWIM7_11315	0	0	2		0		#DIV/0!	#DIV/0!	#DIV/0!						0	0	2.03061
FADD_11316	8	14	20		13.0843		0.611421	1.06999	1.52855						7.39017	14.7941	20.3061
KIAA0586_11317	82	73	65		73.0046		1.12322	0.999937	0.890355						75.7492	77.1407	65.9949
RAB11FIP1_11318	52	41	48		46.7745		1.11172	0.876545	1.0262						48.0361	43.3256	48.7347
COL16A1_11319	0	0	0		0		#DIV/0!	#DIV/0!	#DIV/0!						0	0	0
DHPS_11320	90	70	91		83.0731		1.08338	0.842631	1.09542						83.1394	73.9705	92.3929
COL9A3_11321	0	0	0		0		#DIV/0!	#DIV/0!	#DIV/0!						0	0	0
COL9A2_11322	160	131	140		143.166		1.11758	0.915022	0.977886						147.803	138.431	142.143
TNFRSF14_11325	223	208	179		202.492		1.10128	1.0272	0.883987						206.001	219.798	181.74
KLHL7_11326	21	17	33		22.7542		0.922908	0.747116	1.45028						19.3992	17.9643	33.5051
SLC31A1_11327	61	73	66		66.4863		0.917482	1.09797	0.992686						56.35	77.1407	67.0103
ZNF286A_11328	0	0	0		0		#DIV/0!	#DIV/0!	#DIV/0!						0	0	0
PPIL6_11329	0	3	0		0		#DIV/0!	#DIV/0!	#DIV/0!						0	3.17017	0
VSTM2A_11330	0	0	0		0		#DIV/0!	#DIV/0!	#DIV/0!						0	0	0
RASSF5_11333	1808	1678	1705		1729.44		1.04543	0.970258	0.98587						1670.18	1773.18	1731.1
TACC2_11334	0	0	0		0		#DIV/0!	#DIV/0!	#DIV/0!						0	0	0
FAM149B1_11335	21	31	38		29.1377		0.720716	1.06391	1.30415						19.3992	32.7584	38.5817
ANKRD42_11336	0	5	2		0		#DIV/0!	#DIV/0!	#DIV/0!						0	5.28361	2.03061
CLPSL2_11337	0	0	0		0		#DIV/0!	#DIV/0!	#DIV/0!						0	0	0
ASTN1_11338	0	0	0		0		#DIV/0!	#DIV/0!	#DIV/0!						0	0	0
ALOX15B_11341	0	0	0		0		#DIV/0!	#DIV/0!	#DIV/0!						0	0	0
ALOX15_11342	27	21	23		23.538		1.14708	0.892173	0.977142						24.9418	22.1912	23.3521
SLC19A3_11343	0	0	0		0		#DIV/0!	#DIV/0!	#DIV/0!						0	0	0
ASCL1_11345	0	0	0		0		#DIV/0!	#DIV/0!	#DIV/0!						0	0	0
ANGPT2_11346	0	0	0		0		#DIV/0!	#DIV/0!	#DIV/0!						0	0	0
NETO2_11349	2	0	6		0		#DIV/0!	#DIV/0!	#DIV/0!						1.84754	0	6.09184
PRR9_11350	0	0	0		0		#DIV/0!	#DIV/0!	#DIV/0!						0	0	0
NOP16_11351	42	37	32		36.7734		1.14213	1.00616	0.870194						38.7984	39.0987	32.4898
MRPL14_11352	123	119	119		120.319		1.02229	0.98904	0.98904						113.624	125.75	120.822
CLEC4A_11353	29	40	23		29.881		0.970516	1.33864	0.76972						26.7894	42.2689	23.3521
RASAL3_11354	24	13	12		15.5279		1.54561	0.837204	0.772804						22.1705	13.7374	12.1837
ZNF112_11357	0	0	0		0		#DIV/0!	#DIV/0!	#DIV/0!						0	0	0
CENPH_11358	112	101	120		110.724		1.01153	0.912181	1.08378						103.462	106.729	121.837
TIPIN_11359	141	129	123		130.789		1.07807	0.986321	0.940446						130.252	136.317	124.883
C1orf109_11360	64	53	42		52.2278		1.2254	1.01479	0.804169						59.1213	56.0063	42.6429
PARP16_11361	9	7	21		10.9779		0.819828	0.637644	1.91293						8.31394	7.39705	21.3214
GEMIN8_11362	57	43	43		47.2357		1.20671	0.910328	0.910328						52.6549	45.439	43.6582
GRAMD3_11365	0	0	0		0		#DIV/0!	#DIV/0!	#DIV/0!						0	0	0
SFMBT1_11366	14	17	14		14.936		0.937331	1.13819	0.937331						12.9328	17.9643	14.2143
GTF2IRD1_11367	80	58	61		65.6572		1.21845	0.883376	0.929067						73.9017	61.2899	61.9337
MZB1_11368	0	0	0		0		#DIV/0!	#DIV/0!	#DIV/0!						0	0	0
HERC5_11373	166	140	152		152.298		1.08997	0.919252	0.998046						153.346	147.941	154.327
RAB14_11374	338	269	327		309.793		1.09105	0.86832	1.05554						312.235	284.258	332.005
ZNF607_11376	33	49	38		39.4607		0.836276	1.24174	0.962984						30.4844	51.7794	38.5817
CCDC57_11377	33	16	16		20.3666		1.6203	0.785601	0.785601						30.4844	16.9075	16.2449
KIDINS220_11378	79	77	81		78.9831		1.00021	0.974892	1.02554						72.9779	81.3676	82.2399
ANGPT4_11381	11	7	3		6.13579		1.79276	1.14085	0.488934						10.1615	7.39705	3.04592
CCDC81_11382	0	4	2		0		#DIV/0!	#DIV/0!	#DIV/0!						0	4.22689	2.03061
HMP19_11383	0	0	0		0		#DIV/0!	#DIV/0!	#DIV/0!						0	0	0
YBX2_11384	0	0	0		0		#DIV/0!	#DIV/0!	#DIV/0!						0	0	0
UBE2D4_11385	27	18	13		18.4867		1.46051	0.973672	0.703207						24.9418	19.021	13.199
BTG4_11389	0	0	0		0		#DIV/0!	#DIV/0!	#DIV/0!						0	0	0
FKBP9_11390	0	0	0		0		#DIV/0!	#DIV/0!	#DIV/0!						0	0	0
ZMYND19_11392	211	193	211		204.821		1.03017	0.942287	1.03017						194.916	203.947	214.23
TRIM44_11394	251	219	225		231.26		1.08536	0.946987	0.972932						231.867	231.422	228.444
GDAP1L1_11397	0	0	0		0		#DIV/0!	#DIV/0!	#DIV/0!						0	0	0
OTOS_11398	0	0	0		0		#DIV/0!	#DIV/0!	#DIV/0!						0	0	0
GOLGA6L4_11399	0	0	0		0		#DIV/0!	#DIV/0!	#DIV/0!						0	0	0
SPATA4_11400	2	0	0		0		#DIV/0!	#DIV/0!	#DIV/0!						1.84754	0	0
OXGR1_11401	0	0	0		0		#DIV/0!	#DIV/0!	#DIV/0!						0	0	0
ARHGAP30_11402	63	40	43		47.6749		1.32145	0.839016	0.901942						58.1976	42.2689	43.6582
GAD2_11406	0	0	0		0		#DIV/0!	#DIV/0!	#DIV/0!						0	0	0
C5orf63_11408	2	5	5		3.68403		0.542884	1.35721	1.35721						1.84754	5.28361	5.07653
SYNRG_11409	116	117	75		100.593		1.15316	1.1631	0.745578						107.157	123.636	76.148
GABRD_11410	0	0	0		0		#DIV/0!	#DIV/0!	#DIV/0!						0	0	0
GABRB1_11413	0	0	0		0		#DIV/0!	#DIV/0!	#DIV/0!						0	0	0
PRR14_11414	38	38	17		29.0629		1.30751	1.30751	0.584939						35.1033	40.1554	17.2602
C17orf53_11415	2	4	0		0		#DIV/0!	#DIV/0!	#DIV/0!						1.84754	4.22689	0
PPP1R9A_11416	0	0	0		0		#DIV/0!	#DIV/0!	#DIV/0!						0	0	0
RAB3IP_11417	15	7	8		9.43539		1.58976	0.741888	0.847872						13.8566	7.39705	8.12246
TMEM99_11418	35	29	46		36.0087		0.971986	0.80536	1.27747						32.332	30.6449	46.7041
ZNF688_11421	2	0	3		0		#DIV/0!	#DIV/0!	#DIV/0!						1.84754	0	3.04592
STARD10_11422	14	9	11		11.1495		1.25566	0.807213	0.986594						12.9328	9.5105	11.1684
MOB3C_11424	0	6	0		0		#DIV/0!	#DIV/0!	#DIV/0!						0	6.34033	0
TRAF3IP2_11425	60	32	36		41.0394		1.46201	0.779738	0.877205						55.4263	33.8151	36.551
PRPSAP2_11426	79	61	79		72.4761		1.09001	0.841657	1.09001						72.9779	64.46	80.2092
GALM_11429	6	6	4		5.24148		1.14471	1.14471	0.763143						5.54263	6.34033	4.06123
PROX1_11430	0	0	0		0		#DIV/0!	#DIV/0!	#DIV/0!						0	0	0
VDAC2_11431	4	10	14		8.24257		0.485286	1.21321	1.6985						3.69508	10.5672	14.2143
TTC25_11432	0	2	0		0		#DIV/0!	#DIV/0!	#DIV/0!						0	2.11344	0
PRKD2_11433	22	9	8		11.657		1.88729	0.772071	0.686286						20.323	9.5105	8.12246
GBE1_11434	95	76	116		94.2609		1.00784	0.806273	1.23063						87.7582	80.3109	117.776
DSG4_11437	0	0	0		0		#DIV/0!	#DIV/0!	#DIV/0!						0	0	0
FBF1_11438	3	0	2		0		#DIV/0!	#DIV/0!	#DIV/0!						2.77131	0	2.03061
HEMK1_11439	25	14	19		18.805		1.32943	0.744482	1.01037						23.0943	14.7941	19.2908
TBX6_11440	0	0	0		0		#DIV/0!	#DIV/0!	#DIV/0!						0	0	0
TSPAN1_11441	0	0	0		0		#DIV/0!	#DIV/0!	#DIV/0!						0	0	0
COL4A6_11442	0	0	0		0		#DIV/0!	#DIV/0!	#DIV/0!						0	0	0
ARPP21_11445	0	0	0		0		#DIV/0!	#DIV/0!	#DIV/0!						0	0	0
TMEM187_11446	0	0	4		0		#DIV/0!	#DIV/0!	#DIV/0!						0	0	4.06123
PPP6C_11447	0	0	0		0		#DIV/0!	#DIV/0!	#DIV/0!						0	0	0
FAM19A2_11449	0	0	0		0		#DIV/0!	#DIV/0!	#DIV/0!						0	0	0
PLEKHA7_11450	0	2	0		0		#DIV/0!	#DIV/0!	#DIV/0!						0	2.11344	0
APOBEC3G_11453	0	0	0		0		#DIV/0!	#DIV/0!	#DIV/0!						0	0	0
PPCDC_11454	10	13	7		9.69052		1.03194	1.34152	0.722355						9.23771	13.7374	7.10715
B4GALNT4_11455	0	0	0		0		#DIV/0!	#DIV/0!	#DIV/0!						0	0	0
CCDC90B_11456	473	421	511		466.861		1.01315	0.901766	1.09454						436.944	444.88	518.822
IL5RA_11457	6	2	0		0		#DIV/0!	#DIV/0!	#DIV/0!						5.54263	2.11344	0
HIST4H4_11458	28	2	14		9.22087		3.03659	0.216899	1.51829						25.8656	2.11344	14.2143
HIST1H4B_11462	406	315	407		373.374		1.08738	0.843659	1.09006						375.051	332.867	413.23
SLC9A4_11463	0	0	0		0		#DIV/0!	#DIV/0!	#DIV/0!						0	0	0
ANKRD65_11464	0	0	0		0		#DIV/0!	#DIV/0!	#DIV/0!						0	0	0
HIST1H4F_11465	16	9	17		13.4773		1.18718	0.667788	1.26138						14.7803	9.5105	17.2602
PLEKHF2_11466	99	96	81		91.6496		1.0802	1.04747	0.883801						91.4533	101.445	82.2399
JADE1_11469	0	0	0		0		#DIV/0!	#DIV/0!	#DIV/0!						0	0	0
KIR2DL1_11471	0	2	0		0		#DIV/0!	#DIV/0!	#DIV/0!						0	2.11344	0
MBOAT4_11472	0	0	0		0		#DIV/0!	#DIV/0!	#DIV/0!						0	0	0
TSPAN19_11473	0	0	0		0		#DIV/0!	#DIV/0!	#DIV/0!						0	0	0
INSRR_11477	0	0	0		0		#DIV/0!	#DIV/0!	#DIV/0!						0	0	0
IMPA2_11478	10	9	8		8.96281		1.11572	1.00415	0.892577						9.23771	9.5105	8.12246
ERBB4_11480	0	0	0		0		#DIV/0!	#DIV/0!	#DIV/0!						0	0	0
PROCA1_11481	24	24	21		22.9552		1.04552	1.04552	0.914826						22.1705	25.3613	21.3214
KLHL10_11482	0	0	0		0		#DIV/0!	#DIV/0!	#DIV/0!						0	0	0
RNASEH2C_11485	318	320	271		302.122		1.05256	1.05918	0.896989						293.759	338.151	275.148
KLF7_11486	19	17	13		16.133		1.17771	1.05374	0.805801						17.5516	17.9643	13.199
SLC2A14_11487	2	5	5		3.68403		0.542884	1.35721	1.35721						1.84754	5.28361	5.07653
SPATA6_11488	0	0	0		0		#DIV/0!	#DIV/0!	#DIV/0!						0	0	0
ITPRIPL1_11489	0	0	0		0		#DIV/0!	#DIV/0!	#DIV/0!						0	0	0
DCAF5_11490	200	166	141		167.283		1.19558	0.992329	0.842882						184.754	175.416	143.158
GBP4_11493	0	0	0		0		#DIV/0!	#DIV/0!	#DIV/0!						0	0	0
FAM46B_11494	0	0	0		0		#DIV/0!	#DIV/0!	#DIV/0!						0	0	0
GBP5_11495	0	0	0		0		#DIV/0!	#DIV/0!	#DIV/0!						0	0	0
ALPK2_11497	0	0	0		0		#DIV/0!	#DIV/0!	#DIV/0!						0	0	0
RGS6_11498	7	2	0		0		#DIV/0!	#DIV/0!	#DIV/0!						6.4664	2.11344	0
ZNF503_11501	0	0	0		0		#DIV/0!	#DIV/0!	#DIV/0!						0	0	0
LRCH3_11502	76	51	84		68.7946		1.10474	0.741337	1.22103						70.2066	53.8928	85.2858
KLHL22_11503	5	9	13		8.36345		0.59784	1.07611	1.55438						4.61885	9.5105	13.199
JMJD1C_11504	428	431	372		409.406		1.04542	1.05274	0.908633						395.374	455.447	377.694
ADGRA2_11505	7	2	7		4.61044		1.51829	0.433798	1.51829						6.4664	2.11344	7.10715
CCDC142_11506	18	8	17		13.4773		1.33558	0.593589	1.26138						16.6279	8.45377	17.2602
DHX30_11509	66	59	48		57.1758		1.15433	1.0319	0.839516						60.9689	62.3466	48.7347
KCND2_11510	0	0	0		0		#DIV/0!	#DIV/0!	#DIV/0!						0	0	0
ZNF609_11511	86	129	96		102.122		0.842129	1.26319	0.940051						79.4443	136.317	97.4695
P2RX6_11512	0	0	0		0		#DIV/0!	#DIV/0!	#DIV/0!						0	0	0
ENO3_11513	6	6	4		5.24148		1.14471	1.14471	0.763143						5.54263	6.34033	4.06123
GGA2_11514	37	42	30		35.9907		1.02804	1.16697	0.833548						34.1795	44.3823	30.4592
TMLHE_11517	57	37	31		40.2853		1.41491	0.91845	0.769512						52.6549	39.0987	31.4745
PPP2R2D_11518	14	5	17		10.597		1.32113	0.471832	1.60423						12.9328	5.28361	17.2602
ZNF574_11519	7	6	4		5.51785		1.26861	1.08738	0.72492						6.4664	6.34033	4.06123
TWSG1_11520	294	230	235		251.409		1.16941	0.914844	0.934731						271.589	243.046	238.597
PARP12_11521	146	115	138		132.325		1.10334	0.86907	1.04288						134.871	121.523	140.112
CCDC14_11522	11	8	26		13.1771		0.834784	0.607115	1.97313						10.1615	8.45377	26.398
SFXN1_11525	4	3	7		4.37952		0.913342	0.685007	1.59835						3.69508	3.17017	7.10715
COQ3_11526	8	10	13		10.1316		0.789609	0.987012	1.28311						7.39017	10.5672	13.199
MCAT_11527	14	19	9		13.3775		1.04653	1.4203	0.672772						12.9328	20.0777	9.13776
RCBTB1_11528	32	20	30		26.7773		1.19504	0.746901	1.12035						29.5607	21.1344	30.4592
ZC3H4_11529	640	590	529		584.56		1.09484	1.00931	0.904954						591.213	623.466	537.097
CR2_11533	0	0	0		0		#DIV/0!	#DIV/0!	#DIV/0!						0	0	0
MEIS2_11534	10	6	3		5.64622		1.7711	1.06266	0.531329						9.23771	6.34033	3.04592
PLEKHM2_11535	81	74	83		79.2377		1.02224	0.933899	1.04748						74.8255	78.1974	84.2705
ZNF530_11536	35	28	28		30.1621		1.1604	0.928318	0.928318						32.332	29.5882	28.4286
ZSWIM5_11537	0	0	0		0		#DIV/0!	#DIV/0!	#DIV/0!						0	0	0
COL20A1_11538	0	0	0		0		#DIV/0!	#DIV/0!	#DIV/0!						0	0	0
EML4_11542	9	6	7		7.23043		1.24474	0.829827	0.968131						8.31394	6.34033	7.10715
RNF186_11543	0	0	0		0		#DIV/0!	#DIV/0!	#DIV/0!						0	0	0
RNF180_11544	0	0	0		0		#DIV/0!	#DIV/0!	#DIV/0!						0	0	0
CRCT1_11545	0	0	0		0		#DIV/0!	#DIV/0!	#DIV/0!						0	0	0
LRRC75A_11546	0	0	0		0		#DIV/0!	#DIV/0!	#DIV/0!						0	0	0
KANK1_11549	0	3	0		0		#DIV/0!	#DIV/0!	#DIV/0!						0	3.17017	0
MTMR11_11550	0	6	2		0		#DIV/0!	#DIV/0!	#DIV/0!						0	6.34033	2.03061
WDR5B_11551	5	0	7		0		#DIV/0!	#DIV/0!	#DIV/0!						4.61885	0	7.10715
PKLR_11552	0	0	0		0		#DIV/0!	#DIV/0!	#DIV/0!						0	0	0
ODC1_11553	661	666	618		647.97		1.02011	1.02783	0.953748						610.613	703.777	627.46
GRM7_11554	0	0	0		0		#DIV/0!	#DIV/0!	#DIV/0!						0	0	0
IVL_11557	0	0	0		0		#DIV/0!	#DIV/0!	#DIV/0!						0	0	0
USP17L1_11558	0	0	0		0		#DIV/0!	#DIV/0!	#DIV/0!						0	0	0
ITK_11559	0	0	0		0		#DIV/0!	#DIV/0!	#DIV/0!						0	0	0
LAYN_11560	0	0	0		0		#DIV/0!	#DIV/0!	#DIV/0!						0	0	0
FGF19_11561	0	0	0		0		#DIV/0!	#DIV/0!	#DIV/0!						0	0	0
IPP_11562	124	100	79		99.3153		1.24855	1.00689	0.795446						114.548	105.672	80.2092
FAM3B_11565	0	0	0		0		#DIV/0!	#DIV/0!	#DIV/0!						0	0	0
GJA10_11566	0	0	0		0		#DIV/0!	#DIV/0!	#DIV/0!						0	0	0
SMIM11A_11567	20	13	22		17.884		1.11832	0.726906	1.23015						18.4754	13.7374	22.3368
YBEY_11568	70	85	73		75.7321		0.924311	1.12238	0.963924						64.664	89.8214	74.1174
PAQR3_11569	155	147	190		162.98		0.951037	0.901951	1.16579						143.185	155.338	192.908
ZNF3_11570	0	0	0		0		#DIV/0!	#DIV/0!	#DIV/0!						0	0	0
RPE_11573	17	14	21		17.0975		0.994299	0.818834	1.22825						15.7041	14.7941	21.3214
C11orf74_11574	29	27	31		28.9539		1.00159	0.932515	1.07067						26.7894	28.5315	31.4745
TNFSF18_11575	8	4	2		4		2	1	0.5						7.39017	4.22689	2.03061
FMNL1_11576	126	90	87		99.5507		1.26569	0.904062	0.873927						116.395	95.105	88.3317
GNG11_11577	0	0	0		0		#DIV/0!	#DIV/0!	#DIV/0!						0	0	0
FAT2_11578	0	0	0		0		#DIV/0!	#DIV/0!	#DIV/0!						0	0	0
CTSO_11581	49	51	47		48.9728		1.00056	1.04139	0.959717						45.2648	53.8928	47.7194
FABP1_11582	2	3	0		0		#DIV/0!	#DIV/0!	#DIV/0!						1.84754	3.17017	0
GPC4_11583	0	0	0		0		#DIV/0!	#DIV/0!	#DIV/0!						0	0	0
OR4X2_11584	0	0	0		0		#DIV/0!	#DIV/0!	#DIV/0!						0	0	0
HID1_11586	0	0	0		0		#DIV/0!	#DIV/0!	#DIV/0!						0	0	0
TRIM60_11589	0	0	0		0		#DIV/0!	#DIV/0!	#DIV/0!						0	0	0
TMEM45B_11590	0	0	0		0		#DIV/0!	#DIV/0!	#DIV/0!						0	0	0
PIH1D2_11591	4	3	11		5.09164		0.785601	0.589201	2.1604						3.69508	3.17017	11.1684
OVOL2_11592	2	3	8		3.63424		0.550321	0.825482	2.20128						1.84754	3.17017	8.12246
LY6G5B_11593	170	185	158		170.645		0.996222	1.08412	0.925901						157.041	195.494	160.418
ZNF462_11594	0	0	0		0		#DIV/0!	#DIV/0!	#DIV/0!						0	0	0
GINM1_11597	1411	1289	1316		1337.66		1.05483	0.963624	0.983809						1303.44	1362.11	1336.14
TM4SF18_11598	0	0	0		0		#DIV/0!	#DIV/0!	#DIV/0!						0	0	0
OR4N2_11599	0	0	0		0		#DIV/0!	#DIV/0!	#DIV/0!						0	0	0
LMO7DN_11601	0	0	0		0		#DIV/0!	#DIV/0!	#DIV/0!						0	0	0
MPC1_11602	66	75	77		72.5046		0.910288	1.03442	1.062						60.9689	79.2541	78.1786
UCP3_11605	4	0	0		0		#DIV/0!	#DIV/0!	#DIV/0!						3.69508	0	0
ANKFY1_11606	69	83	75		75.4506		0.914505	1.10006	0.994028						63.7402	87.7079	76.148
ZBTB41_11607	173	149	158		159.697		1.0833	0.933017	0.989374						159.812	157.452	160.418
KANK2_11608	21	24	11		17.6987		1.18653	1.35603	0.621515						19.3992	25.3613	11.1684
FANCD2OS_11609	0	0	0		0		#DIV/0!	#DIV/0!	#DIV/0!						0	0	0
TTC8_11610	258	250	233		246.777		1.04548	1.01306	0.944171						238.333	264.18	236.567
ZNF253_11613	65	49	50		54.2034		1.19919	0.904002	0.922451						60.0451	51.7794	50.7653
DHH_11614	0	0	0		0		#DIV/0!	#DIV/0!	#DIV/0!						0	0	0
HNRNPLL_11615	718	649	752		705.011		1.01842	0.920554	1.06665						663.268	685.812	763.511
MCMDC2_11616	0	0	4		0		#DIV/0!	#DIV/0!	#DIV/0!						0	0	4.06123
SLC38A9_11617	3	3	10		4.4814		0.669433	0.669433	2.23144						2.77131	3.17017	10.1531
PNLDC1_11618	2	2	3		2.28943		0.87358	0.87358	1.31037						1.84754	2.11344	3.04592
UGCG_11621	248	213	262		240.092		1.03294	0.88716	1.09125						229.095	225.082	266.01
C9orf47_11622	0	0	0		0		#DIV/0!	#DIV/0!	#DIV/0!						0	0	0
SNAP29_11623	35	24	27		28.3062		1.23648	0.847872	0.953856						32.332	25.3613	27.4133
HN1_11624	376	416	359		382.935		0.98189	1.08635	0.937496						347.338	439.596	364.495
NDST3_11625	0	0	0		0		#DIV/0!	#DIV/0!	#DIV/0!						0	0	0
SLC9A3R2_11626	0	2	3		0		#DIV/0!	#DIV/0!	#DIV/0!						0	2.11344	3.04592
MED11_11629	18	20	27		21.3414		0.843433	0.937147	1.26515						16.6279	21.1344	27.4133
BAIAP3_11630	2	0	0		0		#DIV/0!	#DIV/0!	#DIV/0!						1.84754	0	0
FGL1_11631	0	0	0		0		#DIV/0!	#DIV/0!	#DIV/0!						0	0	0
SPINK6_11632	0	0	0		0		#DIV/0!	#DIV/0!	#DIV/0!						0	0	0
FOLR3_11633	2	3	3		2.62074		0.763143	1.14471	1.14471						1.84754	3.17017	3.04592
MARCH7_11634	424	349	431		399.536		1.06123	0.873513	1.07875						391.679	368.796	437.597
PRKG2_11637	0	0	0		0		#DIV/0!	#DIV/0!	#DIV/0!						0	0	0
GBP2_11638	85	59	77		72.8205		1.16725	0.810211	1.05739						78.5205	62.3466	78.1786
QRICH1_11639	16	16	22		17.7918		0.899289	0.899289	1.23652						14.7803	16.9075	22.3368
GTSF1_11640	182	146	193		172.449		1.05538	0.846627	1.11917						168.126	154.281	195.954
VASP_11641	1085	887	984		982.011		1.10488	0.903249	1.00203						1002.29	937.312	999.062
PRKAA1_11642	405	372	406		394.011		1.02789	0.944137	1.03043						374.127	393.101	412.215
MCCD1_11645	0	0	0		0		#DIV/0!	#DIV/0!	#DIV/0!						0	0	0
SPRED3_11646	2	0	0		0		#DIV/0!	#DIV/0!	#DIV/0!						1.84754	0	0
PLET1_11647	0	0	0		0		#DIV/0!	#DIV/0!	#DIV/0!						0	0	0
LECT1_11649	0	0	0		0		#DIV/0!	#DIV/0!	#DIV/0!						0	0	0
USH1C_11650	0	0	0		0		#DIV/0!	#DIV/0!	#DIV/0!						0	0	0
HCFC1R1_11653	44	43	44		43.6641		1.00769	0.984791	1.00769						40.6459	45.439	44.6735
PUS1_11654	76	68	65		69.515		1.09329	0.978206	0.93505						70.2066	71.8571	65.9949
PGLYRP2_11655	0	0	0		0		#DIV/0!	#DIV/0!	#DIV/0!						0	0	0
GMFG_11656	330	282	313		307.682		1.07254	0.91653	1.01728						304.844	297.996	317.791
BAG4_11657	127	133	135		131.622		0.964882	1.01047	1.02566						117.319	140.544	137.066
QPRT_11658	114	73	99		93.7463		1.21605	0.778697	1.05604						105.31	77.1407	100.515
MPDU1_11661	57	48	57		53.8266		1.05896	0.891752	1.05896						52.6549	50.7226	57.8725
GOSR1_11662	628	656	620		634.481		0.989786	1.03392	0.977177						580.128	693.21	629.49
CCDC47_11663	825	711	616		712.254		1.1583	0.99824	0.86486						762.111	751.329	625.429
EGR4_11664	0	0	0		0		#DIV/0!	#DIV/0!	#DIV/0!						0	0	0
PTGES_11665	0	0	0		0		#DIV/0!	#DIV/0!	#DIV/0!						0	0	0
MMP11_11666	2	0	0		0		#DIV/0!	#DIV/0!	#DIV/0!						1.84754	0	0
WDR66_11669	5	0	2		0		#DIV/0!	#DIV/0!	#DIV/0!						4.61885	0	2.03061
GLT1D1_11670	0	0	0		0		#DIV/0!	#DIV/0!	#DIV/0!						0	0	0
PCDH8_11671	0	0	0		0		#DIV/0!	#DIV/0!	#DIV/0!						0	0	0
ABHD15_11672	3	3	2		2.62074		1.14471	1.14471	0.763143						2.77131	3.17017	2.03061
SMIM3_11673	9	9	3		6.24025		1.44225	1.44225	0.48075						8.31394	9.5105	3.04592
NXF5_11674	0	0	0		0		#DIV/0!	#DIV/0!	#DIV/0!						0	0	0
C10orf82_11677	0	0	0		0		#DIV/0!	#DIV/0!	#DIV/0!						0	0	0
GP9_11679	0	0	0		0		#DIV/0!	#DIV/0!	#DIV/0!						0	0	0
SAMHD1_11680	29	16	40		26.4764		1.09531	0.604311	1.51078						26.7894	16.9075	40.6123
SIRT4_11681	2	0	2		0		#DIV/0!	#DIV/0!	#DIV/0!						1.84754	0	2.03061
IFITM2_11682	401	377	405		394.137		1.01741	0.956521	1.02756						370.432	398.384	411.199
PMFBP1_11685	10	7	20		11.1869		0.893904	0.625732	1.78781						9.23771	7.39705	20.3061
STAT6_11686	185	136	136		150.69		1.22769	0.902518	0.902518						170.898	143.714	138.082
ANKMY2_11687	96	83	84		87.4734		1.09748	0.948859	0.960291						88.682	87.7079	85.2858
CRCP_11689	35	29	25		29.3857		1.19106	0.986876	0.850755						32.332	30.6449	25.3827
ECM2_11690	0	0	0		0		#DIV/0!	#DIV/0!	#DIV/0!						0	0	0
MNT_11693	2	4	3		2.8845		0.693361	1.38672	1.04004						1.84754	4.22689	3.04592
COQ9_11694	64	58	58		59.9347		1.06783	0.967719	0.967719						59.1213	61.2899	58.8878
C16orf62_11696	852	747	802		799.18		1.06609	0.934708	1.00353						787.053	789.371	814.276
RSRP1_11697	1869	1676	1791		1776.89		1.05184	0.943223	1.00794						1726.53	1771.07	1818.41
PRAMEF15_11698	0	0	0		0		#DIV/0!	#DIV/0!	#DIV/0!						0	0	0
LRPPRC_11701	1644	1575	1624		1614.07		1.01854	0.975793	1.00615						1518.68	1664.34	1648.86
CPA6_11702	0	0	0		0		#DIV/0!	#DIV/0!	#DIV/0!						0	0	0
RMND5A_11704	8	6	4		5.769		1.38672	1.04004	0.693361						7.39017	6.34033	4.06123
HSPE1-MOB4_11705	55	24	35		35.8823		1.53279	0.668853	0.97541						50.8074	25.3613	35.5357
RND1_11706	2	3	0		0		#DIV/0!	#DIV/0!	#DIV/0!						1.84754	3.17017	0
MBD6_11709	41	29	50		39.0287		1.05051	0.743043	1.28111						37.8746	30.6449	50.7653
CCDC62_11710	0	0	0		0		#DIV/0!	#DIV/0!	#DIV/0!						0	0	0
MTMR12_11712	242	151	200		194.062		1.24702	0.778101	1.0306						223.553	159.565	203.061
ASB1_11713	31	24	31		28.465		1.08906	0.84314	1.08906						28.6369	25.3613	31.4745
PHF11_11714	4	0	6		0		#DIV/0!	#DIV/0!	#DIV/0!						3.69508	0	6.09184
ANKLE1_11717	0	0	0		0		#DIV/0!	#DIV/0!	#DIV/0!						0	0	0
DEFB131_11718	0	0	0		0		#DIV/0!	#DIV/0!	#DIV/0!						0	0	0
FHOD1_11719	147	97	123		120.596		1.21895	0.804341	1.01994						135.794	102.502	124.883
N6AMT1_11720	8	16	3		7.26848		1.10064	2.20128	0.412741						7.39017	16.9075	3.04592
RASSF6_11722	0	0	0		0		#DIV/0!	#DIV/0!	#DIV/0!						0	0	0
NXT1_11726	18	15	20		17.5441		1.02599	0.854988	1.13998						16.6279	15.8508	20.3061
TIRAP_11727	0	0	0		0		#DIV/0!	#DIV/0!	#DIV/0!						0	0	0
FAM47C_11728	0	0	0		0		#DIV/0!	#DIV/0!	#DIV/0!						0	0	0
ESF1_11729	75	54	72		66.3126		1.13101	0.814325	1.08577						69.2828	57.063	73.1021
DCPS_11730	22	27	32		26.6878		0.824348	1.0117	1.19905						20.323	28.5315	32.4898
ZNF781_11733	0	0	0		0		#DIV/0!	#DIV/0!	#DIV/0!						0	0	0
OSTM1_11734	865	726	880		820.626		1.05407	0.884691	1.07235						799.062	767.18	893.47
EDEM2_11735	4	5	11		6.03681		0.662602	0.828252	1.82215						3.69508	5.28361	11.1684
PANK4_11736	12	10	10		10.6266		1.12924	0.941036	0.941036						11.0853	10.5672	10.1531
PNMAL1_11737	0	0	0		0		#DIV/0!	#DIV/0!	#DIV/0!						0	0	0
LRRC1_11738	9	6	9		7.86222		1.14471	0.763143	1.14471						8.31394	6.34033	9.13776
RAVER2_11741	20	14	28		19.8658		1.00676	0.70473	1.40946						18.4754	14.7941	28.4286
MEGF8_11742	72	37	57		53.3502		1.34957	0.69353	1.06841						66.5115	39.0987	57.8725
PRKCE_11743	12	14	8		11.0357		1.08738	1.26861	0.72492						11.0853	14.7941	8.12246
IZUMO2_11744	0	0	0		0		#DIV/0!	#DIV/0!	#DIV/0!						0	0	0
CCDC87_11745	0	0	0		0		#DIV/0!	#DIV/0!	#DIV/0!						0	0	0
USP40_11746	12	8	5		7.82974		1.53262	1.02175	0.638591						11.0853	8.45377	5.07653
ARMCX2_11749	0	0	0		0		#DIV/0!	#DIV/0!	#DIV/0!						0	0	0
ITGA5_11750	69	44	46		51.8824		1.32993	0.848072	0.886621						63.7402	46.4958	46.7041
ITGA2_11751	0	0	0		0		#DIV/0!	#DIV/0!	#DIV/0!						0	0	0
ISL1_11752	0	0	0		0		#DIV/0!	#DIV/0!	#DIV/0!						0	0	0
PPP1R18_11753	121	92	94		101.524		1.19184	0.906193	0.925893						111.776	97.2184	95.4388
RNF144B_11757	0	0	0		0		#DIV/0!	#DIV/0!	#DIV/0!						0	0	0
CLDND2_11758	0	0	0		0		#DIV/0!	#DIV/0!	#DIV/0!						0	0	0
DDX4_11761	0	0	0		0		#DIV/0!	#DIV/0!	#DIV/0!						0	0	0
GUCY1B3_11762	0	0	0		0		#DIV/0!	#DIV/0!	#DIV/0!						0	0	0
ADAMTS4_11765	0	0	9		0		#DIV/0!	#DIV/0!	#DIV/0!						0	0	9.13776
SEMA5B_11766	0	0	0		0		#DIV/0!	#DIV/0!	#DIV/0!						0	0	0
STON2_11767	0	0	0		0		#DIV/0!	#DIV/0!	#DIV/0!						0	0	0
ING2_11768	283	273	266		273.911		1.03318	0.996672	0.971117						261.427	288.485	270.072
UEVLD_11769	11	2	10		6.03681		1.82215	0.331301	1.6565						10.1615	2.11344	10.1531
SPZ1_11770	0	0	0		0		#DIV/0!	#DIV/0!	#DIV/0!						0	0	0
LCE3D_11773	0	0	0		0		#DIV/0!	#DIV/0!	#DIV/0!						0	0	0
PLA2G12B_11774	0	0	0		0		#DIV/0!	#DIV/0!	#DIV/0!						0	0	0
ATP6V0A1_11775	13	16	11		13.1771		0.986563	1.21423	0.834784						12.009	16.9075	11.1684
MTCH1_11776	180	165	159		167.771		1.07289	0.983481	0.947718						166.279	174.359	161.434
ZNF680_11777	89	78	116		93.0353		0.956627	0.838392	1.24684						82.2156	82.4243	117.776
ABTB1_11778	11	2	23		7.96863		1.38041	0.250984	2.88632						10.1615	2.11344	23.3521
ZNF658_11782	19	17	13		16.133		1.17771	1.05374	0.805801						17.5516	17.9643	13.199
H6PD_11783	3	4	5		3.91487		0.766309	1.02175	1.27718						2.77131	4.22689	5.07653
MXRA8_11784	0	0	0		0		#DIV/0!	#DIV/0!	#DIV/0!						0	0	0
ELP2_11785	0	4	0		0		#DIV/0!	#DIV/0!	#DIV/0!						0	4.22689	0
CITED1_11786	3	0	2		0		#DIV/0!	#DIV/0!	#DIV/0!						2.77131	0	2.03061
PQLC2L_11789	0	0	0		0		#DIV/0!	#DIV/0!	#DIV/0!						0	0	0
SYCP1_11790	0	0	0		0		#DIV/0!	#DIV/0!	#DIV/0!						0	0	0
ST18_11791	0	0	0		0		#DIV/0!	#DIV/0!	#DIV/0!						0	0	0
IFI44_11793	0	0	0		0		#DIV/0!	#DIV/0!	#DIV/0!						0	0	0
DOCK10_11794	402	274	390		350.225		1.14783	0.782354	1.11357						371.356	289.542	395.97
DPH6_11797	31	38	50		38.908		0.796752	0.976664	1.28508						28.6369	40.1554	50.7653
MED30_11798	61	9	30		25.4428		2.39754	0.353735	1.17912						56.35	9.5105	30.4592
CDKN2AIPNL_11799	8	8	7		7.65172		1.04552	1.04552	0.914826						7.39017	8.45377	7.10715
SEPP1_11800	142	127	136		134.858		1.05296	0.941731	1.00847						131.175	134.204	138.082
SURF1_11801	322	329	341		330.574		0.974063	0.995239	1.03154						297.454	347.661	346.22
POFUT2_11805	11	8	11		9.89217		1.11199	0.80872	1.11199						10.1615	8.45377	11.1684
FAM78A_11806	436	415	417		422.562		1.0318	0.982105	0.986838						402.764	438.54	423.383
OR10J1_11808	0	0	0		0		#DIV/0!	#DIV/0!	#DIV/0!						0	0	0
ATG16L2_11809	5	5	4		4.64159		1.07722	1.07722	0.861774						4.61885	5.28361	4.06123
DQX1_11810	7	6	2		4.37952		1.59835	1.37001	0.456671						6.4664	6.34033	2.03061
C1orf54_11813	22	14	17		17.3647		1.26694	0.806235	0.978999						20.323	14.7941	17.2602
LRRC57_11814	117	88	151		115.846		1.00996	0.759628	1.30345						108.081	92.9915	153.311
DEFB104B_11816	0	0	0		0		#DIV/0!	#DIV/0!	#DIV/0!						0	0	0
TCF25_11817	104	74	91		88.8046		1.17111	0.83329	1.02472						96.0722	78.1974	92.3929
HIST1H1E_14544	3618	3334	3419		3454.97		1.04719	0.964986	0.989589						3342.2	3523.11	3471.33
C1GALT1C1_11821	60	60	66		61.9368		0.968729	0.968729	1.0656						55.4263	63.4033	67.0103
HPS3_11822	187	200	178		188.118		0.994057	1.06316	0.946214						172.745	211.344	180.725
FAXDC2_11823	5	2	0		0		#DIV/0!	#DIV/0!	#DIV/0!						4.61885	2.11344	0
SLC44A5_11824	0	0	0		0		#DIV/0!	#DIV/0!	#DIV/0!						0	0	0
ZCCHC5_11825	0	0	2		0		#DIV/0!	#DIV/0!	#DIV/0!						0	0	2.03061
ZNF449_11826	12	21	18		16.5535		0.72492	1.26861	1.08738						11.0853	22.1912	18.2755
SERPINB11_11829	0	0	0		0		#DIV/0!	#DIV/0!	#DIV/0!						0	0	0
CUL9_11830	7	6	2		4.37952		1.59835	1.37001	0.456671						6.4664	6.34033	2.03061
ATOX1_11832	135	117	130		127.103		1.06213	0.920516	1.0228						124.709	123.636	131.99
RAP1GAP2_11833	4	0	4		0		#DIV/0!	#DIV/0!	#DIV/0!						3.69508	0	4.06123
NLRP10_11837	0	0	0		0		#DIV/0!	#DIV/0!	#DIV/0!						0	0	0
NLRP9_11838	0	0	0		0		#DIV/0!	#DIV/0!	#DIV/0!						0	0	0
FAM134B_11839	82	75	85		80.556		1.01793	0.931029	1.05517						75.7492	79.2541	86.3011
CNN3_11840	2	0	2		0		#DIV/0!	#DIV/0!	#DIV/0!						1.84754	0	2.03061
CCR7_11841	0	0	0		0		#DIV/0!	#DIV/0!	#DIV/0!						0	0	0
CD79A_11842	0	0	0		0		#DIV/0!	#DIV/0!	#DIV/0!						0	0	0
CMA1_11845	0	0	0		0		#DIV/0!	#DIV/0!	#DIV/0!						0	0	0
SLC16A3_11846	79	93	84		85.1392		0.927892	1.09233	0.986619						72.9779	98.2751	85.2858
CDA_11848	200	197	194		196.985		1.01531	1.00008	0.984848						184.754	208.174	196.97
AASS_11850	0	0	0		0		#DIV/0!	#DIV/0!	#DIV/0!						0	0	0
CHMP4C_11853	0	0	0		0		#DIV/0!	#DIV/0!	#DIV/0!						0	0	0
TRIM67_11855	0	0	0		0		#DIV/0!	#DIV/0!	#DIV/0!						0	0	0
CRMP1_11856	0	0	0		0		#DIV/0!	#DIV/0!	#DIV/0!						0	0	0
METTL9_11857	989	879	943		935.906		1.05673	0.939197	1.00758						913.61	928.858	957.434
ZC3H18_11858	5	7	6		5.94392		0.841195	1.17767	1.00943						4.61885	7.39705	6.09184
ZNRF4_11861	0	0	0		0		#DIV/0!	#DIV/0!	#DIV/0!						0	0	0
ZNF624_11862	10	4	9		7.11379		1.40572	0.562288	1.26515						9.23771	4.22689	9.13776
VGLL2_11863	0	0	0		0		#DIV/0!	#DIV/0!	#DIV/0!						0	0	0
ELAVL4_11864	0	0	0		0		#DIV/0!	#DIV/0!	#DIV/0!						0	0	0
MRPS9_11865	200	174	205		192.506		1.03893	0.903868	1.0649						184.754	183.87	208.138
CLEC18B_11866	0	0	2		0		#DIV/0!	#DIV/0!	#DIV/0!						0	0	2.03061
SMIM18_11869	0	0	0		0		#DIV/0!	#DIV/0!	#DIV/0!						0	0	0
PXYLP1_11870	17	8	14		12.3943		1.3716	0.645458	1.12955						15.7041	8.45377	14.2143
CDC23_11872	298	252	247		264.711		1.12576	0.951983	0.933095						275.284	266.294	250.781
RAP2B_11873	0	0	0		0		#DIV/0!	#DIV/0!	#DIV/0!						0	0	0
VNN1_11874	0	0	0		0		#DIV/0!	#DIV/0!	#DIV/0!						0	0	0
NKAIN2_11877	0	0	0		0		#DIV/0!	#DIV/0!	#DIV/0!						0	0	0
SUGP2_11878	109	106	117		110.571		0.985796	0.958664	1.05815						100.691	112.013	118.791
APBB1_11880	0	0	0		0		#DIV/0!	#DIV/0!	#DIV/0!						0	0	0
TEX14_11881	8	19	4		8.47165		0.944326	2.24278	0.472163						7.39017	20.0777	4.06123
BAHCC1_11882	83	48	60		62.0617		1.33738	0.773424	0.96678						76.673	50.7226	60.9184
KLHL17_11885	0	0	0		0		#DIV/0!	#DIV/0!	#DIV/0!						0	0	0
ZNF326_11886	0	0	0		0		#DIV/0!	#DIV/0!	#DIV/0!						0	0	0
KIAA1024_11887	32	24	21		25.2654		1.26655	0.949914	0.831175						29.5607	25.3613	21.3214
CYP27A1_11888	2	0	2		0		#DIV/0!	#DIV/0!	#DIV/0!						1.84754	0	2.03061
CYP27B1_11889	5	10	2		4.64159		1.07722	2.15443	0.430887						4.61885	10.5672	2.03061
CYP11A1_11890	0	0	0		0		#DIV/0!	#DIV/0!	#DIV/0!						0	0	0
ATP1B4_11893	0	0	0		0		#DIV/0!	#DIV/0!	#DIV/0!						0	0	0
EDC3_11894	26	13	22		19.5185		1.33207	0.666035	1.12714						24.018	13.7374	22.3368
LPCAT2_11895	111	108	129		115.641		0.959866	0.933924	1.11552						102.539	114.126	130.975
FAM206A_11896	86	92	97		91.5558		0.939318	1.00485	1.05946						79.4443	97.2184	98.4848
NT5C1A_11897	0	0	0		0		#DIV/0!	#DIV/0!	#DIV/0!						0	0	0
RNF125_11898	55	52	51		52.6395		1.04484	0.987851	0.968853						50.8074	54.9495	51.7807
IGLL1_11899	22	14	28		20.507		1.0728	0.682692	1.36538						20.323	14.7941	28.4286
RC3H1_11900	192	194	172		185.728		1.03377	1.04454	0.926086						177.364	205.004	174.633
CMPK1_11901	1673	1508	1536		1570.71		1.06512	0.960075	0.977901						1545.47	1593.54	1559.51
SS18L2_11902	43	43	55		46.6767		0.921231	0.921231	1.17832						39.7222	45.439	55.8419
TCEAL9_11904	0	0	0		0		#DIV/0!	#DIV/0!	#DIV/0!						0	0	0
CRBN_11905	16	15	19		16.5827		0.964862	0.904558	1.14577						14.7803	15.8508	19.2908
FBXO18_11906	26	15	29		22.4468		1.15829	0.668247	1.29194						24.018	15.8508	29.4439
FCF1_11907	159	124	112		130.22		1.22101	0.952232	0.86008						146.88	131.034	113.714
THAP4_11908	11	18	14		14.0475		0.78306	1.28137	0.996622						10.1615	19.021	14.2143
MDM1_11910	5	9	6		6.4633		0.773598	1.39248	0.928318						4.61885	9.5105	6.09184
PAQR8_11911	6	5	5		5.31329		1.12924	0.941036	0.941036						5.54263	5.28361	5.07653
PACSIN2_11912	6	8	8		7.26848		0.825482	1.10064	1.10064						5.54263	8.45377	8.12246
ARL5A_11913	209	182	207		198.943		1.05055	0.914833	1.0405						193.068	192.323	210.169
BTBD7_11914	17	15	10		13.662		1.24433	1.09794	0.731959						15.7041	15.8508	10.1531
OPALIN_11915	0	0	0		0		#DIV/0!	#DIV/0!	#DIV/0!						0	0	0
PURG_11916	0	0	0		0		#DIV/0!	#DIV/0!	#DIV/0!						0	0	0
ACYP2_11917	205	118	161		157.333		1.30297	0.75	1.02331						189.373	124.693	163.464
ZNF689_11918	0	0	0		0		#DIV/0!	#DIV/0!	#DIV/0!						0	0	0
MALSU1_11919	233	204	242		225.736		1.03218	0.903711	1.07205						215.239	215.571	245.704
GPR146_11920	13	5	9		8.36345		1.55438	0.59784	1.07611						12.009	5.28361	9.13776
KCTD12_11921	0	0	0		0		#DIV/0!	#DIV/0!	#DIV/0!						0	0	0
HAUS1_11922	86	70	93		82.4188		1.04345	0.84932	1.12838						79.4443	73.9705	94.4235
CCDC124_11923	2	0	3		0		#DIV/0!	#DIV/0!	#DIV/0!						1.84754	0	3.04592
MB21D1_11924	34	17	29		25.5923		1.32853	0.664263	1.13316						31.4082	17.9643	29.4439
VASN_11925	0	0	0		0		#DIV/0!	#DIV/0!	#DIV/0!						0	0	0
CST1_11926	0	0	0		0		#DIV/0!	#DIV/0!	#DIV/0!						0	0	0
MMAA_11927	59	34	47		45.5138		1.29631	0.747026	1.03265						54.5025	35.9285	47.7194
MRPL54_11928	77	49	92		70.2789		1.09563	0.697222	1.30907						71.1304	51.7794	93.4082
KRTAP6-2_11929	0	0	0		0		#DIV/0!	#DIV/0!	#DIV/0!						0	0	0
ZNF705G_11930	0	0	0		0		#DIV/0!	#DIV/0!	#DIV/0!						0	0	0
KRTAP13-4_11931	0	0	0		0		#DIV/0!	#DIV/0!	#DIV/0!						0	0	0
KRTAP6-1_11932	0	0	0		0		#DIV/0!	#DIV/0!	#DIV/0!						0	0	0
C9orf62_11934	0	0	0		0		#DIV/0!	#DIV/0!	#DIV/0!						0	0	0
TMEM233_11935	0	0	0		0		#DIV/0!	#DIV/0!	#DIV/0!						0	0	0
BTBD19_11936	0	4	0		0		#DIV/0!	#DIV/0!	#DIV/0!						0	4.22689	0
LOC101927572_11937	0	0	0		0		#DIV/0!	#DIV/0!	#DIV/0!						0	0	0
LOC101927844_11938	0	0	0		0		#DIV/0!	#DIV/0!	#DIV/0!						0	0	0
KALRN_11939	2	0	0		0		#DIV/0!	#DIV/0!	#DIV/0!						1.84754	0	0
CDC20B_11940	4	0	0		0		#DIV/0!	#DIV/0!	#DIV/0!						3.69508	0	0
KLF10_11941	246	237	202		227.516		1.08124	1.04169	0.88785						227.248	250.443	205.092
TMPO_11942	514	493	420		473.9		1.08462	1.0403	0.886263						474.818	520.964	426.429
RGS7_11943	0	0	0		0		#DIV/0!	#DIV/0!	#DIV/0!						0	0	0
RGS1_11944	6	3	5		4.4814		1.33887	0.669433	1.11572						5.54263	3.17017	5.07653
OVOL1_11945	0	0	0		0		#DIV/0!	#DIV/0!	#DIV/0!						0	0	0
RGR_11946	0	0	0		0		#DIV/0!	#DIV/0!	#DIV/0!						0	0	0
CCR6_11947	3	0	0		0		#DIV/0!	#DIV/0!	#DIV/0!						2.77131	0	0
HIST1H2AK_20840	1745	1542	1679		1653.14		1.05557	0.932769	1.01564						1611.98	1629.47	1704.7
RGS16_11949	10	5	8		7.36806		1.35721	0.678604	1.08577						9.23771	5.28361	8.12246
TMEM243_11950	81	79	77		78.9831		1.02554	1.00021	0.974892						74.8255	83.481	78.1786
FCAMR_11951	0	0	0		0		#DIV/0!	#DIV/0!	#DIV/0!						0	0	0
ARRDC5_11952	2	0	0		0		#DIV/0!	#DIV/0!	#DIV/0!						1.84754	0	0
FABP9_11953	0	0	0		0		#DIV/0!	#DIV/0!	#DIV/0!						0	0	0
C3orf84_11954	0	0	0		0		#DIV/0!	#DIV/0!	#DIV/0!						0	0	0
DEFB103A_11955	0	0	0		0		#DIV/0!	#DIV/0!	#DIV/0!						0	0	0
C1orf35_11956	8	4	10		6.8399		1.16961	0.584804	1.46201						7.39017	4.22689	10.1531
LILRA6_11957	0	0	0		0		#DIV/0!	#DIV/0!	#DIV/0!						0	0	0
COMMD6_11958	957	839	1014		933.764		1.02488	0.898514	1.08593						884.049	886.59	1029.52
USP50_11959	0	0	0		0		#DIV/0!	#DIV/0!	#DIV/0!						0	0	0
JOSD1_11960	108	69	104		91.8548		1.17577	0.751185	1.13222						99.7673	72.9138	105.592
SP7_11961	0	0	0		0		#DIV/0!	#DIV/0!	#DIV/0!						0	0	0
MFN2_11962	579	442	486		499.167		1.15993	0.885476	0.973622						534.863	467.071	493.439
PCDHB16_11963	0	0	0		0		#DIV/0!	#DIV/0!	#DIV/0!						0	0	0
FAM167A_11964	0	0	0		0		#DIV/0!	#DIV/0!	#DIV/0!						0	0	0
CBX7_11965	18	5	19		11.9582		1.50524	0.418124	1.58887						16.6279	5.28361	19.2908
SPN_11966	358	412	379		382.361		0.936289	1.07752	0.991211						330.71	435.369	384.801
SALL3_11967	0	0	0		0		#DIV/0!	#DIV/0!	#DIV/0!						0	0	0
REG4_11968	0	0	0		0		#DIV/0!	#DIV/0!	#DIV/0!						0	0	0
HIST1H2BI_11969	158	120	138		137.797		1.14662	0.870847	1.00147						145.956	126.807	140.112
HIST1H2BN_11971	484	438	478		466.211		1.03816	0.939489	1.02529						447.105	462.844	485.317
HIST1H2BE_11972	8	9	8		8.32034		0.9615	1.08169	0.9615						7.39017	9.5105	8.12246
HIST1H2BF_11973	285	205	241		241.475		1.18025	0.84895	0.998034						263.275	216.628	244.689
HIST1H3A_11974	33	46	52		42.8968		0.769288	1.07234	1.21221						30.4844	48.6092	52.796
CACYBP_11975	33	27	37		32.0646		1.02917	0.842049	1.15392						30.4844	28.5315	37.5664
ATAD1_11976	569	443	477		493.565		1.15284	0.897551	0.966437						525.626	468.128	484.301
ASIP_11977	21	36	27		27.3293		0.768406	1.31727	0.987951						19.3992	38.042	27.4133
PAPD5_11978	98	61	73		75.8507		1.29201	0.804211	0.962417						90.5296	64.46	74.1174
DHCR24_11979	825	748	624		727.523		1.13398	1.02815	0.857705						762.111	790.428	633.552
ATP2B1_11980	274	242	242		252.228		1.08632	0.959448	0.959448						253.113	255.727	245.704
TOMM20_11983	280	226	250		251.036		1.11538	0.90027	0.995874						258.656	238.819	253.827
TAAR6_11984	0	0	0		0		#DIV/0!	#DIV/0!	#DIV/0!						0	0	0
PRKCSH_11985	718	462	453		531.645		1.35053	0.869001	0.852073						663.268	488.205	459.934
GATA6_11986	55	35	46		44.5721		1.23396	0.785245	1.03204						50.8074	36.9853	46.7041
FOXC2_11987	0	0	0		0		#DIV/0!	#DIV/0!	#DIV/0!						0	0	0
FOXL1_11988	0	0	0		0		#DIV/0!	#DIV/0!	#DIV/0!						0	0	0
FOSL2_11989	5	3	3		3.55689		1.40572	0.843433	0.843433						4.61885	3.17017	3.04592
USP42_11990	89	77	83		82.8552		1.07416	0.929332	1.00175						82.2156	81.3676	84.2705
ZNRF3_11991	24	21	14		19.1802		1.25129	1.09488	0.72992						22.1705	22.1912	14.2143
PTGR2_11992	23	17	9		15.2104		1.51213	1.11766	0.591702						21.2467	17.9643	9.13776
RDH12_11993	0	0	0		0		#DIV/0!	#DIV/0!	#DIV/0!						0	0	0
PHAX_11994	302	258	250		269.064		1.12241	0.95888	0.929147						278.979	272.634	253.827
FBXL14_11995	0	0	0		0		#DIV/0!	#DIV/0!	#DIV/0!						0	0	0
UTP15_11996	0	2	0		0		#DIV/0!	#DIV/0!	#DIV/0!						0	2.11344	0
RASGEF1C_11997	16	18	11		14.6868		1.08941	1.22559	0.74897						14.7803	19.021	11.1684
SLC7A6OS_11998	222	164	99		153.324		1.44791	1.06963	0.645691						205.077	173.302	100.515
JPH2_11999	0	0	0		0		#DIV/0!	#DIV/0!	#DIV/0!						0	0	0
RAET1E_12000	0	0	0		0		#DIV/0!	#DIV/0!	#DIV/0!						0	0	0
CMAS_12003	176	127	132		143.427		1.22711	0.88547	0.920331						162.584	134.204	134.021
ANGPTL8_12004	0	0	0		0		#DIV/0!	#DIV/0!	#DIV/0!						0	0	0
AGA_12005	149	141	136		141.9		1.05004	0.99366	0.958424						137.642	148.998	138.082
RNF114_12006	1553	1437	1434		1473.64		1.05385	0.975134	0.973098						1434.62	1518.51	1455.95
GRK6_12007	25	26	22		24.2724		1.02998	1.07118	0.906381						23.0943	27.4748	22.3368
BIN3_12008	26	26	28		26.6503		0.9756	0.9756	1.05065						24.018	27.4748	28.4286
SLC35G6_12009	0	0	0		0		#DIV/0!	#DIV/0!	#DIV/0!						0	0	0
DDX17_12010	1610	1476	1452		1511.1		1.06545	0.976772	0.96089						1487.27	1559.72	1474.23
TM2D3_12011	2	0	4		0		#DIV/0!	#DIV/0!	#DIV/0!						1.84754	0	4.06123
HIST2H3D_12012	287	189	242		235.896		1.21664	0.801202	1.02588						265.122	199.72	245.704
CEPT1_12013	44	16	42		30.9225		1.42291	0.517423	1.35824						40.6459	16.9075	42.6429
ITCH_12014	517	477	441		477.327		1.08312	0.999315	0.923895						477.59	504.056	447.75
TMEM72_12015	0	0	0		0		#DIV/0!	#DIV/0!	#DIV/0!						0	0	0
MAS1L_12016	0	0	0		0		#DIV/0!	#DIV/0!	#DIV/0!						0	0	0
FAM129A_12017	64	46	63		57.0286		1.12224	0.806613	1.10471						59.1213	48.6092	63.9643
ING1_12019	201	186	176		187.387		1.07264	0.992596	0.93923						185.678	196.55	178.694
IL22RA2_12020	0	0	0		0		#DIV/0!	#DIV/0!	#DIV/0!						0	0	0
CCDC61_12021	32	38	34		34.5783		0.925435	1.09895	0.983274						29.5607	40.1554	34.5204
SLC47A2_12022	0	0	0		0		#DIV/0!	#DIV/0!	#DIV/0!						0	0	0
NOXO1_12023	0	0	4		0		#DIV/0!	#DIV/0!	#DIV/0!						0	0	4.06123
ST6GALNAC3_12024	0	0	0		0		#DIV/0!	#DIV/0!	#DIV/0!						0	0	0
SNX5_12025	176	180	182		179.316		0.981508	1.00381	1.01497						162.584	190.21	184.786
PXT1_12026	0	0	0		0		#DIV/0!	#DIV/0!	#DIV/0!						0	0	0
PPEF1_12027	0	0	2		0		#DIV/0!	#DIV/0!	#DIV/0!						0	0	2.03061
INF2_12028	11	3	20		8.70659		1.26341	0.344567	2.29711						10.1615	3.17017	20.3061
TTI2_12029	204	149	155		167.642		1.21688	0.888799	0.92459						188.449	157.452	157.373
GSTT1_12030	0	0	0		0		#DIV/0!	#DIV/0!	#DIV/0!						0	0	0
SCNN1A_12031	0	0	0		0		#DIV/0!	#DIV/0!	#DIV/0!						0	0	0
TWIST2_12032	0	0	0		0		#DIV/0!	#DIV/0!	#DIV/0!						0	0	0
MFSD9_12033	49	47	40		45.1632		1.08495	1.04067	0.885677						45.2648	49.6659	40.6123
DNAJC5G_12034	7	14	10		9.93288		0.70473	1.40946	1.00676						6.4664	14.7941	10.1531
ENOX1_12036	0	0	0		0		#DIV/0!	#DIV/0!	#DIV/0!						0	0	0
ZXDC_12037	104	71	93		88.225		1.1788	0.804761	1.05412						96.0722	75.0272	94.4235
SEC13_12038	543	469	425		476.563		1.13941	0.98413	0.891802						501.608	495.603	431.505
ADCY5_12039	0	0	0		0		#DIV/0!	#DIV/0!	#DIV/0!						0	0	0
OR5R1_12041	0	0	0		0		#DIV/0!	#DIV/0!	#DIV/0!						0	0	0
OR5T2_12042	0	0	0		0		#DIV/0!	#DIV/0!	#DIV/0!						0	0	0
OR5T3_12043	0	0	0		0		#DIV/0!	#DIV/0!	#DIV/0!						0	0	0
OR5M1_12044	0	0	0		0		#DIV/0!	#DIV/0!	#DIV/0!						0	0	0
OR5M3_12045	0	0	0		0		#DIV/0!	#DIV/0!	#DIV/0!						0	0	0
OR5M9_12046	0	0	0		0		#DIV/0!	#DIV/0!	#DIV/0!						0	0	0
PRH2_12047	0	0	0		0		#DIV/0!	#DIV/0!	#DIV/0!						0	0	0
RNF169_12048	114	79	90		93.2377		1.22268	0.847297	0.965275						105.31	83.481	91.3776
FXYD7_12049	0	0	0		0		#DIV/0!	#DIV/0!	#DIV/0!						0	0	0
HOXD8_12050	4	4	2		3.1748		1.25992	1.25992	0.629961						3.69508	4.22689	2.03061
NR1I2_12051	0	0	0		0		#DIV/0!	#DIV/0!	#DIV/0!						0	0	0
GAL3ST4_12052	0	0	0		0		#DIV/0!	#DIV/0!	#DIV/0!						0	0	0
ACVR1C_12053	0	0	3		0		#DIV/0!	#DIV/0!	#DIV/0!						0	0	3.04592
ACP5_12054	9	7	4		6.31636		1.42487	1.10823	0.633276						8.31394	7.39705	4.06123
GPD1L_12055	29	40	28		31.906		0.908921	1.25368	0.877579						26.7894	42.2689	28.4286
SUMF2_12056	146	110	97		115.924		1.25945	0.9489	0.836757						134.871	116.239	98.4848
LETMD1_12057	87	92	72		83.2172		1.04546	1.10554	0.865206						80.3681	97.2184	73.1021
SPEF1_12058	0	0	0		0		#DIV/0!	#DIV/0!	#DIV/0!						0	0	0
SEPT8_12059	61	33	34		40.9048		1.49127	0.806751	0.831198						56.35	34.8718	34.5204
RGL1_12060	5	2	0		0		#DIV/0!	#DIV/0!	#DIV/0!						4.61885	2.11344	0
MXRA5_12061	0	0	0		0		#DIV/0!	#DIV/0!	#DIV/0!						0	0	0
CYP2C9_12062	0	0	0		0		#DIV/0!	#DIV/0!	#DIV/0!						0	0	0
L1CAM_12063	0	0	0		0		#DIV/0!	#DIV/0!	#DIV/0!						0	0	0
SCG5_12064	0	0	0		0		#DIV/0!	#DIV/0!	#DIV/0!						0	0	0
LIMA1_12066	21	23	21		21.6466		0.970131	1.06252	0.970131						19.3992	24.3046	21.3214
TPD52L3_12067	0	0	0		0		#DIV/0!	#DIV/0!	#DIV/0!						0	0	0
OR13A1_12069	0	0	0		0		#DIV/0!	#DIV/0!	#DIV/0!						0	0	0
C10orf90_12070	0	0	0		0		#DIV/0!	#DIV/0!	#DIV/0!						0	0	0
HIGD1C_12071	0	0	0		0		#DIV/0!	#DIV/0!	#DIV/0!						0	0	0
POC5_12072	85	83	111		92.1736		0.922173	0.900475	1.20425						78.5205	87.7079	112.699
OR52D1_12073	0	0	0		0		#DIV/0!	#DIV/0!	#DIV/0!						0	0	0
MINPP1_12074	0	3	2		0		#DIV/0!	#DIV/0!	#DIV/0!						0	3.17017	2.03061
OR52B4_12075	0	0	0		0		#DIV/0!	#DIV/0!	#DIV/0!						0	0	0
OR52A5_12076	0	0	0		0		#DIV/0!	#DIV/0!	#DIV/0!						0	0	0
OR52E6_12077	0	0	0		0		#DIV/0!	#DIV/0!	#DIV/0!						0	0	0
OR52E4_12078	0	0	0		0		#DIV/0!	#DIV/0!	#DIV/0!						0	0	0
OR52E2_12079	0	0	0		0		#DIV/0!	#DIV/0!	#DIV/0!						0	0	0
SCAMP5_12080	0	0	0		0		#DIV/0!	#DIV/0!	#DIV/0!						0	0	0
OR52I1_12081	0	0	0		0		#DIV/0!	#DIV/0!	#DIV/0!						0	0	0
OR52E8_12082	0	0	0		0		#DIV/0!	#DIV/0!	#DIV/0!						0	0	0
ZNF185_12083	0	0	0		0		#DIV/0!	#DIV/0!	#DIV/0!						0	0	0
OGG1_12084	165	206	181		183.236		0.90048	1.12424	0.987799						152.422	217.685	183.771
BNIPL_12085	0	0	0		0		#DIV/0!	#DIV/0!	#DIV/0!						0	0	0
KRT71_12086	0	0	0		0		#DIV/0!	#DIV/0!	#DIV/0!						0	0	0
OR13C5_12087	0	0	0		0		#DIV/0!	#DIV/0!	#DIV/0!						0	0	0
PAQR4_12088	11	16	16		14.1214		0.77896	1.13303	1.13303						10.1615	16.9075	16.2449
CELA2A_12089	0	0	0		0		#DIV/0!	#DIV/0!	#DIV/0!						0	0	0
C14orf37_12090	0	0	0		0		#DIV/0!	#DIV/0!	#DIV/0!						0	0	0
HIST3H2A_12091	19	19	30		22.1246		0.858771	0.858771	1.35595						17.5516	20.0777	30.4592
ERLEC1_12093	916	833	941		895.454		1.02294	0.930254	1.05086						846.174	880.249	955.404
CREBL2_12094	360	322	309		329.639		1.0921	0.976825	0.937388						332.558	340.264	313.73
CRIP1_12095	69	77	58		67.5444		1.02155	1.13999	0.858695						63.7402	81.3676	58.8878
CSE1L_12096	212	195	197		201.193		1.05372	0.96922	0.979161						195.839	206.061	200.015
SMIM14_12097	2018	1932	1995		1981.33		1.01851	0.975102	1.0069						1864.17	2041.59	2025.54
HARS_12100	1191	1042	933		1050.08		1.1342	0.99231	0.888508						1100.21	1101.1	947.281
CAMK2N1_12101	0	0	0		0		#DIV/0!	#DIV/0!	#DIV/0!						0	0	0
PLEKHB1_12102	0	0	0		0		#DIV/0!	#DIV/0!	#DIV/0!						0	0	0
MS4A7_12103	0	0	0		0		#DIV/0!	#DIV/0!	#DIV/0!						0	0	0
SRPRB_12105	437	383	400		406.051		1.07622	0.943232	0.985099						403.688	404.724	406.123
RHOU_12106	0	0	0		0		#DIV/0!	#DIV/0!	#DIV/0!						0	0	0
RAPH1_12107	37	20	25		26.4479		1.39898	0.756205	0.945256						34.1795	21.1344	25.3827
OPRL1_12108	16	14	6		11.0357		1.44984	1.26861	0.54369						14.7803	14.7941	6.09184
KRTAP19-8_12110	0	0	0		0		#DIV/0!	#DIV/0!	#DIV/0!						0	0	0
MS4A14_12111	0	0	0		0		#DIV/0!	#DIV/0!	#DIV/0!						0	0	0
VPS37C_12113	223	180	192		197.527		1.12896	0.911268	0.97202						206.001	190.21	194.939
MOGS_12114	38	53	35		41.3088		0.919901	1.28302	0.847277						35.1033	56.0063	35.5357
GAS2L3_12115	19	18	15		17.2467		1.10166	1.04368	0.869732						17.5516	19.021	15.2296
NRXN1_12116	0	0	0		0		#DIV/0!	#DIV/0!	#DIV/0!						0	0	0
IFT81_12117	180	186	157		173.871		1.03525	1.06976	0.902966						166.279	196.55	159.403
FAM25A_12118	0	0	0		0		#DIV/0!	#DIV/0!	#DIV/0!						0	0	0
MTG1_12119	0	0	3		0		#DIV/0!	#DIV/0!	#DIV/0!						0	0	3.04592
P2RX1_12120	236	239	221		231.864		1.01784	1.03077	0.953143						218.01	252.557	224.383
KCNH4_12121	2	5	4		3.41995		0.584804	1.46201	1.16961						1.84754	5.28361	4.06123
KRTAP19-5_12123	0	0	0		0		#DIV/0!	#DIV/0!	#DIV/0!						0	0	0
HIST1H2AG_12124	1510	1160	1400		1348.51		1.11975	0.860208	1.03818						1394.89	1225.8	1421.43
SOX5_12125	3	0	0		0		#DIV/0!	#DIV/0!	#DIV/0!						2.77131	0	0
ATG13_12126	68	82	95		80.9125		0.840414	1.01344	1.17411						62.8164	86.6512	96.4542
GINS1_12127	20	9	10		12.1644		1.64414	0.739864	0.822071						18.4754	9.5105	10.1531
CHID1_12128	208	172	139		170.688		1.2186	1.00769	0.814353						192.144	181.756	141.128
HIST1H2BB_12129	275	175	172		202.286		1.35946	0.865111	0.85028						254.037	184.926	174.633
LRRTM3_12130	0	0	0		0		#DIV/0!	#DIV/0!	#DIV/0!						0	0	0
DCST1_12131	2	0	0		0		#DIV/0!	#DIV/0!	#DIV/0!						1.84754	0	0
SLC22A23_12132	0	0	0		0		#DIV/0!	#DIV/0!	#DIV/0!						0	0	0
IFNLR1_12133	0	0	0		0		#DIV/0!	#DIV/0!	#DIV/0!						0	0	0
ADGRF4_12134	0	0	0		0		#DIV/0!	#DIV/0!	#DIV/0!						0	0	0
FAM175B_12135	456	395	344		395.707		1.15237	0.998214	0.869331						421.24	417.405	349.266
ARFGAP1_12136	59	48	59		55.0785		1.0712	0.871484	1.0712						54.5025	50.7226	59.9031
CSAG1_12137	0	0	0		0		#DIV/0!	#DIV/0!	#DIV/0!						0	0	0
PRIMA1_12138	0	0	0		0		#DIV/0!	#DIV/0!	#DIV/0!						0	0	0
EVC2_12139	0	0	0		0		#DIV/0!	#DIV/0!	#DIV/0!						0	0	0
SPOPL_12140	245	245	192		225.88		1.08465	1.08465	0.850009						226.324	258.897	194.939
CYP27C1_12141	0	0	0		0		#DIV/0!	#DIV/0!	#DIV/0!						0	0	0
OR2G3_12142	0	0	0		0		#DIV/0!	#DIV/0!	#DIV/0!						0	0	0
RHBDL1_12143	8	3	4		4.57886		1.74716	0.655185	0.87358						7.39017	3.17017	4.06123
LYRM5_12144	164	119	160		146.163		1.12204	0.814161	1.09467						151.498	125.75	162.449
ZNF425_12145	25	7	17		14.3823		1.73825	0.486709	1.18201						23.0943	7.39705	17.2602
TMEM211_12146	0	0	0		0		#DIV/0!	#DIV/0!	#DIV/0!						0	0	0
OVGP1_12148	4	4	5		4.30887		0.928318	0.928318	1.1604						3.69508	4.22689	5.07653
ARHGEF37_12149	0	0	0		0		#DIV/0!	#DIV/0!	#DIV/0!						0	0	0
OR14C36_12150	0	0	0		0		#DIV/0!	#DIV/0!	#DIV/0!						0	0	0
EME1_12151	0	2	5		0		#DIV/0!	#DIV/0!	#DIV/0!						0	2.11344	5.07653
XDH_12153	0	0	0		0		#DIV/0!	#DIV/0!	#DIV/0!						0	0	0
TYMP_12154	6	13	11		9.50231		0.631426	1.36809	1.15761						5.54263	13.7374	11.1684
GSX2_12155	0	0	0		0		#DIV/0!	#DIV/0!	#DIV/0!						0	0	0
AMOT_12156	0	0	0		0		#DIV/0!	#DIV/0!	#DIV/0!						0	0	0
PPARGC1B_12157	77	66	59		66.9312		1.15043	0.986087	0.881502						71.1304	69.7436	59.9031
UMPS_12158	20	11	29		18.547		1.07834	0.593088	1.5636						18.4754	11.6239	29.4439
TYR_12159	0	0	0		0		#DIV/0!	#DIV/0!	#DIV/0!						0	0	0
MAP3K7_12160	414	381	343		378.216		1.09461	1.00736	0.906889						382.441	402.611	348.25
ADAMTS9_12161	0	0	0		0		#DIV/0!	#DIV/0!	#DIV/0!						0	0	0
HEATR3_12162	105	66	67		77.4348		1.35598	0.85233	0.865244						96.996	69.7436	68.0256
FLT4_12163	12	9	5		8.14325		1.47361	1.10521	0.614005						11.0853	9.5105	5.07653
MICALL2_12164	131	100	76		99.8531		1.31193	1.00147	0.761118						121.014	105.672	77.1633
POLR2J_12165	3244	2867	3172		3089.92		1.04987	0.927856	1.02656						2996.71	3029.62	3220.55
POU2AF1_12166	0	0	0		0		#DIV/0!	#DIV/0!	#DIV/0!						0	0	0
ZNF138_12167	17	18	17		17.327		0.981128	1.03884	0.981128						15.7041	19.021	17.2602
RGL4_12168	0	2	0		0		#DIV/0!	#DIV/0!	#DIV/0!						0	2.11344	0
DNAJB13_12169	0	0	0		0		#DIV/0!	#DIV/0!	#DIV/0!						0	0	0
DOC2A_12171	30	23	13		20.7777		1.44386	1.10696	0.625671						27.7131	24.3046	13.199
CMYA5_12172	0	0	0		0		#DIV/0!	#DIV/0!	#DIV/0!						0	0	0
LPCAT4_12173	2	4	2		2.51984		0.793701	1.5874	0.793701						1.84754	4.22689	2.03061
HS3ST5_12174	0	0	0		0		#DIV/0!	#DIV/0!	#DIV/0!						0	0	0
CHST10_12175	488	380	480		446.493		1.09296	0.851077	1.07504						450.8	401.554	487.347
HNRNPC_12176	2119	2050	1900		2020.91		1.04854	1.0144	0.940172						1957.47	2166.28	1929.08
AKAP5_12177	0	0	0		0		#DIV/0!	#DIV/0!	#DIV/0!						0	0	0
ROCK2_12178	642	621	589		616.946		1.04061	1.00657	0.954702						593.061	656.224	598.016
NAPSA_12179	0	0	0		0		#DIV/0!	#DIV/0!	#DIV/0!						0	0	0
ONECUT2_12180	0	0	0		0		#DIV/0!	#DIV/0!	#DIV/0!						0	0	0
STX8_12181	42	55	61		52.0372		0.807115	1.05694	1.17224						38.7984	58.1197	61.9337
ZNF134_12182	286	213	272		254.94		1.12183	0.83549	1.06692						264.199	225.082	276.163
ZNF18_12183	0	0	0		0		#DIV/0!	#DIV/0!	#DIV/0!						0	0	0
TCEAL3_12184	0	0	0		0		#DIV/0!	#DIV/0!	#DIV/0!						0	0	0
TMC4_12185	0	0	0		0		#DIV/0!	#DIV/0!	#DIV/0!						0	0	0
EBAG9_12186	138	123	121		127.113		1.08565	0.967643	0.951909						127.48	129.977	122.852
HSD11B2_12187	0	0	0		0		#DIV/0!	#DIV/0!	#DIV/0!						0	0	0
SGSH_12188	0	0	2		0		#DIV/0!	#DIV/0!	#DIV/0!						0	0	2.03061
CCDC155_12189	0	0	0		0		#DIV/0!	#DIV/0!	#DIV/0!						0	0	0
TMEM141_12190	122	81	105		101.238		1.20508	0.800093	1.03716						112.7	85.5945	106.607
OR10H1_12192	0	0	0		0		#DIV/0!	#DIV/0!	#DIV/0!						0	0	0
ANKRD52_12193	9	14	7		9.59009		0.938468	1.45984	0.72992						8.31394	14.7941	7.10715
SMARCA5_12194	88	69	77		77.6141		1.13381	0.889013	0.992087						81.2918	72.9138	78.1786
PTPRT_12195	0	0	0		0		#DIV/0!	#DIV/0!	#DIV/0!						0	0	0
ELMO2_12197	413	311	326		347.25		1.18934	0.895607	0.938804						381.517	328.64	330.99
ANKRD50_12198	34	57	69		51.1369		0.664882	1.11466	1.34932						31.4082	60.2331	70.0562
RALGAPB_12199	162	143	159		154.436		1.04898	0.925948	1.02955						149.651	151.111	161.434
SCEL_12200	0	0	0		0		#DIV/0!	#DIV/0!	#DIV/0!						0	0	0
RPL38_12201	1088	871	973		973.315		1.11783	0.89488	0.999677						1005.06	920.405	987.894
HIST1H2BC_2952	2893	2722	2967		2858.81		1.01196	0.952146	1.03785						2672.47	2876.4	3012.42
ABLIM1_12203	5	3	8		4.93242		1.0137	0.60822	1.62192						4.61885	3.17017	8.12246
PEBP4_12204	2	0	0		0		#DIV/0!	#DIV/0!	#DIV/0!						1.84754	0	0
HIST1H2BD_27314	3887	2967	3479		3423.44		1.13541	0.866673	1.01623						3590.7	3135.29	3532.25
RPL29_12206	970	928	843		912.114		1.06346	1.01742	0.924227						896.058	980.638	855.904
HMGB2_3026	2059	1840	2007		1966.41		1.04709	0.935716	1.02064						1902.04	1944.37	2037.72
PPRC1_12208	3	3	10		4.4814		0.669433	0.669433	2.23144						2.77131	3.17017	10.1531
FAM212A_12210	22	21	30		24.0208		0.915872	0.874242	1.24892						20.323	22.1912	30.4592
EMSY_12211	11	14	12		12.2716		0.89638	1.14085	0.977869						10.1615	14.7941	12.1837
MTHFSD_12212	45	37	50		43.6645		1.03059	0.847371	1.1451						41.5697	39.0987	50.7653
B4GALNT2_12213	0	0	0		0		#DIV/0!	#DIV/0!	#DIV/0!						0	0	0
KSR2_12214	0	0	0		0		#DIV/0!	#DIV/0!	#DIV/0!						0	0	0
ALAS2_12215	0	0	0		0		#DIV/0!	#DIV/0!	#DIV/0!						0	0	0
THAP12_12216	135	124	147		135.007		0.999945	0.918468	1.08883						124.709	131.034	149.25
MMP28_12217	0	0	0		0		#DIV/0!	#DIV/0!	#DIV/0!						0	0	0
ELN_12218	0	0	0		0		#DIV/0!	#DIV/0!	#DIV/0!						0	0	0
CIT_12219	5	12	8		7.82974		0.638591	1.53262	1.02175						4.61885	12.6807	8.12246
NME4_12220	62	51	36		48.4642		1.27929	1.05232	0.742816						57.2738	53.8928	36.551
OR10A3_12221	0	0	0		0		#DIV/0!	#DIV/0!	#DIV/0!						0	0	0
GAS1_12222	0	0	0		0		#DIV/0!	#DIV/0!	#DIV/0!						0	0	0
ATG12_12223	545	469	527		512.617		1.06317	0.914912	1.02806						503.455	495.603	535.067
MFSD13A_12224	0	0	0		0		#DIV/0!	#DIV/0!	#DIV/0!						0	0	0
SAP30BP_12226	18	13	13		14.4895		1.24228	0.897202	0.897202						16.6279	13.7374	13.199
AGBL2_12228	0	0	6		0		#DIV/0!	#DIV/0!	#DIV/0!						0	0	6.09184
ZDHHC11_12230	34	22	13		21.3443		1.59293	1.03072	0.609062						31.4082	23.2479	13.199
RNF122_12231	33	17	31		25.9085		1.27372	0.656156	1.19652						30.4844	17.9643	31.4745
ZBTB3_12232	24	22	40		27.6417		0.868254	0.795899	1.44709						22.1705	23.2479	40.6123
LGALS13_12233	0	0	0		0		#DIV/0!	#DIV/0!	#DIV/0!						0	0	0
ESR1_12234	0	0	0		0		#DIV/0!	#DIV/0!	#DIV/0!						0	0	0
SCPEP1_12235	825	828	655		764.848		1.07865	1.08257	0.856379						762.111	874.966	665.026
NODAL_12236	0	0	0		0		#DIV/0!	#DIV/0!	#DIV/0!						0	0	0
GEN1_12237	38	48	43		42.8053		0.88774	1.12136	1.00455						35.1033	50.7226	43.6582
KPNA1_12239	62	55	41		51.9014		1.19457	1.0597	0.789959						57.2738	58.1197	41.6276
CDK17_12240	137	102	101		112.171		1.22135	0.909326	0.900411						126.557	107.786	102.546
PCOLCE_12241	0	0	0		0		#DIV/0!	#DIV/0!	#DIV/0!						0	0	0
KLRC2_12242	8	2	4		4		2	0.5	1						7.39017	2.11344	4.06123
KPNA5_12243	281	228	277		260.84		1.07729	0.8741	1.06196						259.58	240.933	281.24
KPNA4_12244	185	157	180		173.559		1.06592	0.90459	1.03711						170.898	165.905	182.755
ZNF423_12245	0	0	0		0		#DIV/0!	#DIV/0!	#DIV/0!						0	0	0
PSTPIP2_12246	0	0	0		0		#DIV/0!	#DIV/0!	#DIV/0!						0	0	0
NHS_12247	0	0	0		0		#DIV/0!	#DIV/0!	#DIV/0!						0	0	0
NFATC2_12248	78	76	69		74.2311		1.05077	1.02383	0.92953						72.0541	80.3109	70.0562
NBPF3_12249	0	0	0		0		#DIV/0!	#DIV/0!	#DIV/0!						0	0	0
ARPC1A_12250	135	90	68		93.8343		1.43871	0.959137	0.724682						124.709	95.105	69.0409
SYNPR_12251	0	0	0		0		#DIV/0!	#DIV/0!	#DIV/0!						0	0	0
SCOC_12252	18	33	24		24.2474		0.742346	1.36097	0.989795						16.6279	34.8718	24.3674
ZNF772_12253	53	19	14		24.1575		2.19393	0.786504	0.579529						48.9599	20.0777	14.2143
CFC1_12254	0	0	0		0		#DIV/0!	#DIV/0!	#DIV/0!						0	0	0
C1orf53_12255	5	4	6		4.93242		1.0137	0.81096	1.21644						4.61885	4.22689	6.09184
HACE1_12256	38	33	24		31.1054		1.22165	1.06091	0.771569						35.1033	34.8718	24.3674
SLC45A3_12258	54	48	33		44.0605		1.22559	1.08941	0.74897						49.8836	50.7226	33.5051
NOL4_12259	0	0	0		0		#DIV/0!	#DIV/0!	#DIV/0!						0	0	0
LUZP1_12260	383	322	381		360.85		1.06138	0.892338	1.05584						353.804	340.264	386.832
MAP3K9_12261	0	0	3		0		#DIV/0!	#DIV/0!	#DIV/0!						0	0	3.04592
GSPT1_12262	688	604	653		647.41		1.0627	0.932948	1.00863						635.554	638.26	662.995
DNAJC5B_12263	0	0	0		0		#DIV/0!	#DIV/0!	#DIV/0!						0	0	0
KCNMB4_12264	0	0	0		0		#DIV/0!	#DIV/0!	#DIV/0!						0	0	0
KPRP_12265	0	0	0		0		#DIV/0!	#DIV/0!	#DIV/0!						0	0	0
LONRF1_12267	40	27	45		36.4932		1.09609	0.739864	1.23311						36.9508	28.5315	45.6888
KCNE4_12268	0	0	0		0		#DIV/0!	#DIV/0!	#DIV/0!						0	0	0
PHACTR3_12269	0	0	0		0		#DIV/0!	#DIV/0!	#DIV/0!						0	0	0
SUN5_12270	0	0	0		0		#DIV/0!	#DIV/0!	#DIV/0!						0	0	0
MACROD2_12271	0	0	0		0		#DIV/0!	#DIV/0!	#DIV/0!						0	0	0
DYNLL2_12272	12	14	11		12.2716		0.977869	1.14085	0.89638						11.0853	14.7941	11.1684
TMEM19_12273	21	34	22		25.0442		0.838518	1.3576	0.878447						19.3992	35.9285	22.3368
ARHGEF18_12274	38	39	57		43.8774		0.866049	0.88884	1.29907						35.1033	41.2122	57.8725
LARP1_12276	179	148	157		160.819		1.11305	0.920288	0.976251						165.355	156.395	159.403
PUM2_12277	251	235	233		239.533		1.04787	0.981075	0.972725						231.867	248.33	236.567
MRGBP_12278	53	30	34		37.8116		1.40169	0.793407	0.899194						48.9599	31.7017	34.5204
NLRP12_12279	0	0	0		0		#DIV/0!	#DIV/0!	#DIV/0!						0	0	0
TSPAN12_12280	0	0	0		0		#DIV/0!	#DIV/0!	#DIV/0!						0	0	0
TSPAN15_12281	0	2	5		0		#DIV/0!	#DIV/0!	#DIV/0!						0	2.11344	5.07653
CFAP45_12282	0	0	7		0		#DIV/0!	#DIV/0!	#DIV/0!						0	0	7.10715
KANSL3_12283	122	99	101		106.849		1.14179	0.926538	0.945256						112.7	104.615	102.546
PRSS56_12285	0	0	0		0		#DIV/0!	#DIV/0!	#DIV/0!						0	0	0
TAF5L_12286	103	111	94		102.431		1.00556	1.08366	0.917695						95.1484	117.296	95.4388
LGALS16_12287	0	0	0		0		#DIV/0!	#DIV/0!	#DIV/0!						0	0	0
SUN2_12288	243	194	195		209.482		1.16	0.926092	0.930866						224.476	205.004	197.985
CEP164_12289	59	39	33		42.3458		1.39329	0.920989	0.779298						54.5025	41.2122	33.5051
LOC100288524_12290	0	0	0		0		#DIV/0!	#DIV/0!	#DIV/0!						0	0	0
CACNG4_12291	0	0	0		0		#DIV/0!	#DIV/0!	#DIV/0!						0	0	0
SFPQ_12292	235	169	166		187.508		1.25328	0.901293	0.885293						217.086	178.586	168.541
SIAH2_12293	8	20	15		13.3887		0.597521	1.4938	1.12035						7.39017	21.1344	15.2296
CCL23_12294	16	11	8		11.2082		1.42753	0.981428	0.713766						14.7803	11.6239	8.12246
LRSAM1_12295	26	22	38		27.9079		0.931637	0.788308	1.36162						24.018	23.2479	38.5817
RORC_12296	0	0	0		0		#DIV/0!	#DIV/0!	#DIV/0!						0	0	0
RPL3L_12297	0	0	0		0		#DIV/0!	#DIV/0!	#DIV/0!						0	0	0
TMEM55B_12298	8	16	14		12.1464		0.658634	1.31727	1.15261						7.39017	16.9075	14.2143
SIM1_12299	0	0	0		0		#DIV/0!	#DIV/0!	#DIV/0!						0	0	0
SIM2_12300	0	0	0		0		#DIV/0!	#DIV/0!	#DIV/0!						0	0	0
NECAP2_12301	480	494	473		482.255		0.995325	1.02436	0.98081						443.41	522.021	480.24
HAUS2_12302	5	4	4		4.30887		1.1604	0.928318	0.928318						4.61885	4.22689	4.06123
NLE1_12303	30	32	18		25.8532		1.1604	1.23776	0.696238						27.7131	33.8151	18.2755
SPINK8_12304	0	0	0		0		#DIV/0!	#DIV/0!	#DIV/0!						0	0	0
CENPC_12305	260	226	213		232.178		1.11983	0.973392	0.917401						240.18	238.819	216.26
CD1A_12306	0	0	0		0		#DIV/0!	#DIV/0!	#DIV/0!						0	0	0
CEACAM4_12307	0	2	2		0		#DIV/0!	#DIV/0!	#DIV/0!						0	2.11344	2.03061
CD2_12308	0	0	0		0		#DIV/0!	#DIV/0!	#DIV/0!						0	0	0
CD1D_12309	0	0	0		0		#DIV/0!	#DIV/0!	#DIV/0!						0	0	0
CD9_12310	3	2	0		0		#DIV/0!	#DIV/0!	#DIV/0!						2.77131	2.11344	0
CHGB_12311	4	0	5		0		#DIV/0!	#DIV/0!	#DIV/0!						3.69508	0	5.07653
AKR1C4_12312	0	0	0		0		#DIV/0!	#DIV/0!	#DIV/0!						0	0	0
C10orf95_12313	0	0	0		0		#DIV/0!	#DIV/0!	#DIV/0!						0	0	0
DSCC1_12314	33	22	30		27.9267		1.18167	0.787777	1.07424						30.4844	23.2479	30.4592
ACOT7_12315	89	53	53		62.9961		1.41279	0.841321	0.841321						82.2156	56.0063	53.8113
AP2S1_12316	154	123	126		133.639		1.15236	0.920392	0.942841						142.261	129.977	127.929
PCNX4_12317	108	112	127		115.385		0.935999	0.970665	1.10067						99.7673	118.353	128.944
ACTR6_12318	2	0	0		0		#DIV/0!	#DIV/0!	#DIV/0!						1.84754	0	0
MRPS25_12319	295	240	237		256.012		1.15229	0.937456	0.925737						272.512	253.613	240.628
SUDS3_12320	155	99	138		128.415		1.20703	0.770939	1.07464						143.185	104.615	140.112
TTC31_12321	3	0	0		0		#DIV/0!	#DIV/0!	#DIV/0!						2.77131	0	0
DNAH7_12322	2	0	0		0		#DIV/0!	#DIV/0!	#DIV/0!						1.84754	0	0
CACNA1G_12323	0	0	0		0		#DIV/0!	#DIV/0!	#DIV/0!						0	0	0
ZSWIM6_12324	17	19	13		16.133		1.05374	1.17771	0.805801						15.7041	20.0777	13.199
TMEM169_12325	0	0	0		0		#DIV/0!	#DIV/0!	#DIV/0!						0	0	0
WNK3_12326	0	0	0		0		#DIV/0!	#DIV/0!	#DIV/0!						0	0	0
VAT1L_12327	0	0	0		0		#DIV/0!	#DIV/0!	#DIV/0!						0	0	0
ZBTB26_12328	3	0	0		0		#DIV/0!	#DIV/0!	#DIV/0!						2.77131	0	0
CACHD1_12329	9	4	3		4.7622		1.88988	0.839947	0.629961						8.31394	4.22689	3.04592
TRABD_12330	1075	1072	1072		1073		1.00186	0.999069	0.999069						993.054	1132.81	1088.41
ACTN3_12331	2	0	0		0		#DIV/0!	#DIV/0!	#DIV/0!						1.84754	0	0
ACVR2B_12332	4	0	5		0		#DIV/0!	#DIV/0!	#DIV/0!						3.69508	0	5.07653
ACTA1_12333	3	0	2		0		#DIV/0!	#DIV/0!	#DIV/0!						2.77131	0	2.03061
WDCP_12334	3	0	3		0		#DIV/0!	#DIV/0!	#DIV/0!						2.77131	0	3.04592
ADAM8_12335	15	4	9		8.14325		1.84202	0.491204	1.10521						13.8566	4.22689	9.13776
EPC1_12336	41	32	47		39.5073		1.03778	0.809977	1.18965						37.8746	33.8151	47.7194
DYNC1LI1_12337	217	205	202		207.9		1.04377	0.98605	0.97162						200.458	216.628	205.092
TPPP3_12338	0	0	0		0		#DIV/0!	#DIV/0!	#DIV/0!						0	0	0
NSFL1C_12339	80	92	85		85.5261		0.935386	1.07569	0.993848						73.9017	97.2184	86.3011
HSD17B12_12340	0	0	0		0		#DIV/0!	#DIV/0!	#DIV/0!						0	0	0
WDR83OS_12341	330	234	329		293.974		1.12255	0.795989	1.11915						304.844	247.273	334.036
COMMD10_12342	231	254	254		246.09		0.938683	1.03214	1.03214						213.391	268.407	257.888
TRAPPC4_12343	618	521	534		556.061		1.11139	0.936947	0.960326						570.89	550.552	542.174
SHANK1_12344	0	0	0		0		#DIV/0!	#DIV/0!	#DIV/0!						0	0	0
CA10_12345	0	0	0		0		#DIV/0!	#DIV/0!	#DIV/0!						0	0	0
WDR77_12346	120	120	144		127.519		0.941036	0.941036	1.12924						110.853	126.807	146.204
GPR50_12347	0	0	0		0		#DIV/0!	#DIV/0!	#DIV/0!						0	0	0
SLC25A23_12348	112	121	119		117.269		0.955069	1.03182	1.01476						103.462	127.863	120.822
KLF12_12349	0	0	0		0		#DIV/0!	#DIV/0!	#DIV/0!						0	0	0
TMEM161A_12350	26	9	10		13.2761		1.9584	0.677908	0.753231						24.018	9.5105	10.1531
GATB_12351	137	136	128		133.605		1.02541	1.01792	0.958047						126.557	143.714	129.959
LYAR_12352	40	43	28		36.3827		1.09942	1.18188	0.769596						36.9508	45.439	28.4286
RAB20_12353	12	13	12		12.3245		0.973672	1.05481	0.973672						11.0853	13.7374	12.1837
UBE2R2_12354	672	646	678		665.187		1.01024	0.971155	1.01926						620.774	682.642	688.378
IMPAD1_12355	457	367	397		405.313		1.12752	0.905472	0.979489						422.163	387.817	403.077
WRAP73_12356	147	138	165		149.587		0.982707	0.922541	1.10304						135.794	145.828	167.526
MOBP_12357	0	0	0		0		#DIV/0!	#DIV/0!	#DIV/0!						0	0	0
TMEM206_12358	70	68	73		70.3034		0.995684	0.967236	1.03836						64.664	71.8571	74.1174
GLRA4_12359	0	0	0		0		#DIV/0!	#DIV/0!	#DIV/0!						0	0	0
NRG3_12360	0	0	0		0		#DIV/0!	#DIV/0!	#DIV/0!						0	0	0
CXCL12_12361	0	0	0		0		#DIV/0!	#DIV/0!	#DIV/0!						0	0	0
NCLN_12362	19	14	14		15.5002		1.22579	0.903216	0.903216						17.5516	14.7941	14.2143
MRPL51_12363	331	293	266		295.478		1.12022	0.991612	0.900235						305.768	309.619	270.072
MARCH2_12364	12	4	12		8.32034		1.44225	0.48075	1.44225						11.0853	4.22689	12.1837
TBC1D7_12365	106	123	92		106.251		0.997638	1.15764	0.865874						97.9197	129.977	93.4082
CABP2_12366	0	0	0		0		#DIV/0!	#DIV/0!	#DIV/0!						0	0	0
ACP6_12367	3	0	8		0		#DIV/0!	#DIV/0!	#DIV/0!						2.77131	0	8.12246
RANGRF_12368	0	3	0		0		#DIV/0!	#DIV/0!	#DIV/0!						0	3.17017	0
MRPL37_12369	475	381	382		410.419		1.15735	0.92832	0.930756						438.791	402.611	387.847
KRTAP13-1_12370	0	0	0		0		#DIV/0!	#DIV/0!	#DIV/0!						0	0	0
A2M_12371	2525	2386	2352		2419.86		1.04345	0.986009	0.971958						2332.52	2521.34	2388
PELO_12372	71	54	43		54.8328		1.29485	0.984813	0.784203						65.5877	57.063	43.6582
MTFP1_12373	8	5	15		8.43433		0.948505	0.592816	1.77845						7.39017	5.28361	15.2296
FECH_12374	45	26	18		27.6155		1.62952	0.941501	0.651808						41.5697	27.4748	18.2755
GRP_12375	0	0	0		0		#DIV/0!	#DIV/0!	#DIV/0!						0	0	0
PLXNB3_12376	0	0	4		0		#DIV/0!	#DIV/0!	#DIV/0!						0	0	4.06123
ZNF106_12377	58	63	51		57.1189		1.01543	1.10296	0.892875						53.5787	66.5735	51.7807
TBC1D22A_12378	5	3	5		4.21716		1.18563	0.711379	1.18563						4.61885	3.17017	5.07653
TXNDC16_12379	15	9	9		10.6707		1.40572	0.843433	0.843433						13.8566	9.5105	9.13776
KIF12_12380	0	0	0		0		#DIV/0!	#DIV/0!	#DIV/0!						0	0	0
GLCCI1_12381	181	133	186		164.822		1.09816	0.806933	1.12849						167.203	140.544	188.847
AHNAK2_12382	2	12	0		0		#DIV/0!	#DIV/0!	#DIV/0!						1.84754	12.6807	0
FAM120AOS_12385	195	164	168		175.144		1.11337	0.936371	0.959209						180.135	173.302	170.572
KRTAP13-3_12386	0	0	0		0		#DIV/0!	#DIV/0!	#DIV/0!						0	0	0
DLEC1_12388	0	0	0		0		#DIV/0!	#DIV/0!	#DIV/0!						0	0	0
ARHGAP40_12390	0	0	0		0		#DIV/0!	#DIV/0!	#DIV/0!						0	0	0
TMEM212_12391	0	0	0		0		#DIV/0!	#DIV/0!	#DIV/0!						0	0	0
KRTAP21-3_12392	0	0	0		0		#DIV/0!	#DIV/0!	#DIV/0!						0	0	0
KRTAP22-2_12393	0	0	0		0		#DIV/0!	#DIV/0!	#DIV/0!						0	0	0
URGCP_12394	12	5	13		9.20516		1.30362	0.543173	1.41225						11.0853	5.28361	13.199
ENPP5_12395	0	0	0		0		#DIV/0!	#DIV/0!	#DIV/0!						0	0	0
C7orf77_12396	0	0	0		0		#DIV/0!	#DIV/0!	#DIV/0!						0	0	0
SPATA45_12397	0	0	0		0		#DIV/0!	#DIV/0!	#DIV/0!						0	0	0
LSM11_12398	58	60	59		58.9943		0.983145	1.01705	1.0001						53.5787	63.4033	59.9031
TMEM171_12399	0	0	0		0		#DIV/0!	#DIV/0!	#DIV/0!						0	0	0
PIP5KL1_12400	0	0	0		0		#DIV/0!	#DIV/0!	#DIV/0!						0	0	0
PTCHD1_12401	0	0	0		0		#DIV/0!	#DIV/0!	#DIV/0!						0	0	0
HECTD2_12402	133	97	131		119.115		1.11657	0.814342	1.09978						122.862	102.502	133.005
MPP7_12403	0	3	2		0		#DIV/0!	#DIV/0!	#DIV/0!						0	3.17017	2.03061
POLQ_12404	4	3	5		3.91487		1.02175	0.766309	1.27718						3.69508	3.17017	5.07653
SOCS4_12405	218	169	166		182.873		1.19208	0.924137	0.907732						201.382	178.586	168.541
DDOST_12406	170	173	140		160.278		1.06066	1.07937	0.873481						157.041	182.813	142.143
MORC1_12407	0	0	0		0		#DIV/0!	#DIV/0!	#DIV/0!						0	0	0
ZFP64_12408	29	29	29		29		1	1	1						26.7894	30.6449	29.4439
RBM17_12409	654	506	467		536.638		1.2187	0.942907	0.870232						604.146	534.701	474.148
MORN1_12410	65	48	51		54.1886		1.19951	0.885795	0.941157						60.0451	50.7226	51.7807
THOC6_12411	67	78	61		68.3124		0.980788	1.14181	0.892956						61.8927	82.4243	61.9337
TBX18_12412	0	0	0		0		#DIV/0!	#DIV/0!	#DIV/0!						0	0	0
TSPAN11_12413	0	0	0		0		#DIV/0!	#DIV/0!	#DIV/0!						0	0	0
TMEM150C_12414	0	3	0		0		#DIV/0!	#DIV/0!	#DIV/0!						0	3.17017	0
TTPAL_12415	4	0	0		0		#DIV/0!	#DIV/0!	#DIV/0!						3.69508	0	0
IRX1_12416	0	0	0		0		#DIV/0!	#DIV/0!	#DIV/0!						0	0	0
IRX3_12417	7	6	8		6.95205		1.0069	0.863054	1.15074						6.4664	6.34033	8.12246
VWC2L_12418	0	0	0		0		#DIV/0!	#DIV/0!	#DIV/0!						0	0	0
TMEM43_12419	140	151	130		140.071		0.99949	1.07802	0.928098						129.328	159.565	131.99
SEZ6_12420	0	0	0		0		#DIV/0!	#DIV/0!	#DIV/0!						0	0	0
KCTD13_12421	36	38	32		35.2435		1.02147	1.07821	0.90797						33.2558	40.1554	32.4898
HNRNPA1_27322	12189	10139	8491		10161.9		1.19948	0.997749	0.835574						11259.8	10714.1	8620.97
NPAS4_12423	5	0	0		0		#DIV/0!	#DIV/0!	#DIV/0!						4.61885	0	0
RGPD1_12424	141	138	131		136.602		1.0322	1.01024	0.958992						130.252	145.828	133.005
FAM127A_12425	11	0	7		0		#DIV/0!	#DIV/0!	#DIV/0!						10.1615	0	7.10715
SLC29A1_12426	103	92	86		93.4059		1.10271	0.984948	0.920712						95.1484	97.2184	87.3164
TMEM150B_12427	0	0	0		0		#DIV/0!	#DIV/0!	#DIV/0!						0	0	0
SLC29A2_12428	0	0	0		0		#DIV/0!	#DIV/0!	#DIV/0!						0	0	0
MCAM_12429	25	17	25		21.9841		1.13718	0.773284	1.13718						23.0943	17.9643	25.3827
ARHGEF15_12430	0	0	0		0		#DIV/0!	#DIV/0!	#DIV/0!						0	0	0
TEX38_12431	0	0	0		0		#DIV/0!	#DIV/0!	#DIV/0!						0	0	0
MAP1LC3B2_12432	1311	1232	1183		1240.89		1.0565	0.992837	0.953349						1211.06	1301.88	1201.11
HYAL1_12433	0	0	0		0		#DIV/0!	#DIV/0!	#DIV/0!						0	0	0
MPND_12434	14	0	4		0		#DIV/0!	#DIV/0!	#DIV/0!						12.9328	0	4.06123
MYSM1_12435	52	42	56		49.6379		1.04759	0.846127	1.12817						48.0361	44.3823	56.8572
TUBA1A_12436	30	25	61		35.7655		0.838798	0.698999	1.70556						27.7131	26.418	61.9337
DUOXA2_12437	0	0	0		0		#DIV/0!	#DIV/0!	#DIV/0!						0	0	0
OSBP_12438	89	82	100		90.0329		0.988527	0.910778	1.1107						82.2156	86.6512	101.531
OR7C2_12439	0	0	0		0		#DIV/0!	#DIV/0!	#DIV/0!						0	0	0
APOA2_12440	0	0	0		0		#DIV/0!	#DIV/0!	#DIV/0!						0	0	0
NLRP4_12441	0	0	0		0		#DIV/0!	#DIV/0!	#DIV/0!						0	0	0
SLC22A4_12442	9	8	20		11.2924		0.796994	0.708439	1.7711						8.31394	8.45377	20.3061
HIST1H2AI_12443	80	43	69		61.9159		1.29207	0.69449	1.11441						73.9017	45.439	70.0562
PDE4A_12444	0	0	0		0		#DIV/0!	#DIV/0!	#DIV/0!						0	0	0
SKP2_12445	253	183	245		224.688		1.12601	0.814464	1.0904						233.714	193.38	248.75
CACNG6_12446	0	0	0		0		#DIV/0!	#DIV/0!	#DIV/0!						0	0	0
ACOX3_12447	78	65	73		71.7977		1.08639	0.905322	1.01675						72.0541	68.6869	74.1174
GNA13_12448	499	458	437		463.962		1.07552	0.98715	0.941887						460.962	483.979	443.689
CDCA7_12449	13	5	8		8.04145		1.61662	0.621778	0.994845						12.009	5.28361	8.12246
AVIL_12451	7	6	12		7.95811		0.879605	0.753947	1.50789						6.4664	6.34033	12.1837
ARHGAP25_12452	618	546	461		537.808		1.14911	1.01523	0.857183						570.89	576.97	468.056
SPOP_12453	17	41	42		30.8196		0.551597	1.33032	1.36277						15.7041	43.3256	42.6429
TTLL11_12454	0	0	0		0		#DIV/0!	#DIV/0!	#DIV/0!						0	0	0
CARD17_12455	2	3	0		0		#DIV/0!	#DIV/0!	#DIV/0!						1.84754	3.17017	0
ERCC8_12457	115	87	97		99.0063		1.16154	0.878732	0.979735						106.234	91.9348	98.4848
PDLIM5_12458	174	174	171		172.994		1.00581	1.00581	0.988472						160.736	183.87	173.617
TMEM129_12460	48	24	25		30.6524		1.56595	0.782974	0.815597						44.341	25.3613	25.3827
ADGB_12461	0	0	0		0		#DIV/0!	#DIV/0!	#DIV/0!						0	0	0
KRTAP9-6_12462	0	0	0		0		#DIV/0!	#DIV/0!	#DIV/0!						0	0	0
NELFE_12464	173	131	104		133.081		1.29996	0.984361	0.781477						159.812	138.431	105.592
SLC26A11_12465	0	4	4		0		#DIV/0!	#DIV/0!	#DIV/0!						0	4.22689	4.06123
VNN3_12466	2	0	0		0		#DIV/0!	#DIV/0!	#DIV/0!						1.84754	0	0
RCVRN_12467	0	0	0		0		#DIV/0!	#DIV/0!	#DIV/0!						0	0	0
GNB2_12468	138	78	117		107.991		1.27789	0.722284	1.08343						127.48	82.4243	118.791
FGFBP3_12469	3	0	0		0		#DIV/0!	#DIV/0!	#DIV/0!						2.77131	0	0
SMAD7_12470	21	18	27		21.6913		0.968131	0.829827	1.24474						19.3992	19.021	27.4133
MAN1A1_12471	3	0	0		0		#DIV/0!	#DIV/0!	#DIV/0!						2.77131	0	0
MAP1B_12472	0	0	0		0		#DIV/0!	#DIV/0!	#DIV/0!						0	0	0
AMER1_12473	5	10	0		0		#DIV/0!	#DIV/0!	#DIV/0!						4.61885	10.5672	0
APOBEC3D_12475	2	0	0		0		#DIV/0!	#DIV/0!	#DIV/0!						1.84754	0	0
MUM1L1_12477	0	0	0		0		#DIV/0!	#DIV/0!	#DIV/0!						0	0	0
PTPDC1_12478	13	3	3		4.89097		2.65796	0.613375	0.613375						12.009	3.17017	3.04592
ACTRT3_12479	0	0	0		0		#DIV/0!	#DIV/0!	#DIV/0!						0	0	0
GHDC_12480	15	19	5		11.2531		1.33297	1.68843	0.444323						13.8566	20.0777	5.07653
ADNP2_12481	241	236	258		244.822		0.984391	0.963968	1.05383						222.629	249.386	261.949
PLPP5_12483	63	58	77		65.5269		0.961437	0.885132	1.17509						58.1976	61.2899	78.1786
HMOX2_12484	7	15	4		7.48887		0.93472	2.00297	0.534126						6.4664	15.8508	4.06123
KLHL38_12486	0	0	0		0		#DIV/0!	#DIV/0!	#DIV/0!						0	0	0
FAM234A_12487	22	32	13		20.9173		1.05176	1.52984	0.621496						20.323	33.8151	13.199
C8orf48_12489	0	0	0		0		#DIV/0!	#DIV/0!	#DIV/0!						0	0	0
TUBGCP3_12491	411	394	332		377.42		1.08897	1.04393	0.879656						379.67	416.348	337.082
TMOD3_12492	425	313	324		350.611		1.21217	0.892726	0.9241						392.603	330.754	328.959
BCAR1_12493	4	9	12		7.55953		0.529134	1.19055	1.5874						3.69508	9.5105	12.1837
CHSY1_12494	380	336	292		334.068		1.13749	1.00578	0.874073						351.033	355.059	296.47
SAPCD2_12495	0	0	0		0		#DIV/0!	#DIV/0!	#DIV/0!						0	0	0
HSPB1_3144	4672	4308	4410		4460.73		1.04736	0.965762	0.988628						4315.86	4552.36	4477.5
MRPS15_12497	111	91	126		108.371		1.02426	0.839711	1.16268						102.539	96.1617	127.929
FCRL4_12499	0	0	0		0		#DIV/0!	#DIV/0!	#DIV/0!						0	0	0
GLMP_12500	0	0	0		0		#DIV/0!	#DIV/0!	#DIV/0!						0	0	0
LMNB2_12501	43	22	27		29.45		1.4601	0.747029	0.916809						39.7222	23.2479	27.4133
RTN4IP1_12502	54	60	84		64.8049		0.83327	0.925855	1.2962						49.8836	63.4033	85.2858
BIVM_12504	83	63	95		79.198		1.04801	0.795475	1.19953						76.673	66.5735	96.4542
SH3YL1_12505	15	11	18		14.3743		1.04353	0.765257	1.25224						13.8566	11.6239	18.2755
PCDHB11_12507	0	0	0		0		#DIV/0!	#DIV/0!	#DIV/0!						0	0	0
TMEM255A_12508	0	0	0		0		#DIV/0!	#DIV/0!	#DIV/0!						0	0	0
OVCH1_12509	0	0	0		0		#DIV/0!	#DIV/0!	#DIV/0!						0	0	0
ARRDC4_12510	647	660	612		639.342		1.01198	1.03231	0.957234						597.68	697.436	621.368
PMM1_12512	12	14	20		14.9777		0.801189	0.93472	1.33531						11.0853	14.7941	20.3061
PMP2_12513	0	0	0		0		#DIV/0!	#DIV/0!	#DIV/0!						0	0	0
BAZ2B_12515	352	336	306		330.776		1.06416	1.01579	0.925096						325.167	355.059	310.684
OR51V1_12516	0	0	0		0		#DIV/0!	#DIV/0!	#DIV/0!						0	0	0
ATP6V1C2_12517	3	0	0		0		#DIV/0!	#DIV/0!	#DIV/0!						2.77131	0	0
ZBTB7C_12518	0	2	0		0		#DIV/0!	#DIV/0!	#DIV/0!						0	2.11344	0
OR6C6_12519	0	0	0		0		#DIV/0!	#DIV/0!	#DIV/0!						0	0	0
CCDC28A_12520	228	191	247		220.744		1.03287	0.865257	1.11894						210.62	201.834	250.781
OR10AG1_12521	0	0	0		0		#DIV/0!	#DIV/0!	#DIV/0!						0	0	0
OR6C75_12523	0	0	0		0		#DIV/0!	#DIV/0!	#DIV/0!						0	0	0
OR2T3_12524	0	0	0		0		#DIV/0!	#DIV/0!	#DIV/0!						0	0	0
OR6C4_12525	0	0	0		0		#DIV/0!	#DIV/0!	#DIV/0!						0	0	0
TRIM58_12526	22	26	39		28.1505		0.781512	0.923605	1.38541						20.323	27.4748	39.597
OR6C70_12527	0	0	0		0		#DIV/0!	#DIV/0!	#DIV/0!						0	0	0
INTS7_12528	42	59	49		49.5183		0.848171	1.19148	0.989533						38.7984	62.3466	49.75
RNF19A_12529	76	61	72		69.3679		1.09561	0.879369	1.03794						70.2066	64.46	73.1021
TMPRSS15_12531	0	0	0		0		#DIV/0!	#DIV/0!	#DIV/0!						0	0	0
GRAMD4_12532	56	39	32		41.1909		1.35952	0.946812	0.776871						51.7312	41.2122	32.4898
FRMD4B_12533	130	129	86		112.982		1.15062	1.14177	0.761181						120.09	136.317	87.3164
ALMS1_12534	17	29	29		24.2707		0.700434	1.19486	1.19486						15.7041	30.6449	29.4439
RGL3_12535	0	0	0		0		#DIV/0!	#DIV/0!	#DIV/0!						0	0	0
LACTBL1_12536	0	0	0		0		#DIV/0!	#DIV/0!	#DIV/0!						0	0	0
SEC11C_12537	150	136	149		144.857		1.03551	0.938858	1.0286						138.566	143.714	151.281
SMIM23_12539	0	0	0		0		#DIV/0!	#DIV/0!	#DIV/0!						0	0	0
HHLA3_12541	60	31	60		48.1454		1.24623	0.643883	1.24623						55.4263	32.7584	60.9184
FAM131B_12542	5	5	5		5		1	1	1						4.61885	5.28361	5.07653
TIGD5_12543	2	0	3		0		#DIV/0!	#DIV/0!	#DIV/0!						1.84754	0	3.04592
PEX7_12544	167	145	167		159.319		1.04821	0.910125	1.04821						154.27	153.225	169.556
PRPF40B_12545	8	0	3		0		#DIV/0!	#DIV/0!	#DIV/0!						7.39017	0	3.04592
ORC3_12547	59	53	72		60.835		0.969837	0.871209	1.18353						54.5025	56.0063	73.1021
PLEKHG4B_12548	0	0	0		0		#DIV/0!	#DIV/0!	#DIV/0!						0	0	0
FMNL2_12549	29	22	34		27.889		1.03984	0.788841	1.21912						26.7894	23.2479	34.5204
E2F7_12550	5	0	0		0		#DIV/0!	#DIV/0!	#DIV/0!						4.61885	0	0
TMEM132B_12551	0	0	0		0		#DIV/0!	#DIV/0!	#DIV/0!						0	0	0
ELFN2_12552	0	0	0		0		#DIV/0!	#DIV/0!	#DIV/0!						0	0	0
SLC4A7_12553	365	285	293		312.369		1.16849	0.912381	0.937992						337.176	301.166	297.485
STK11IP_12555	17	19	30		21.3194		0.797397	0.891208	1.40717						15.7041	20.0777	30.4592
RASGRP4_12556	4	2	0		0		#DIV/0!	#DIV/0!	#DIV/0!						3.69508	2.11344	0
KMT2C_12557	493	447	489		475.869		1.036	0.939333	1.02759						455.419	472.355	496.485
SH2D3C_12558	15	6	8		8.96281		1.67358	0.669433	0.892577						13.8566	6.34033	8.12246
TMPRSS6_12559	0	0	0		0		#DIV/0!	#DIV/0!	#DIV/0!						0	0	0
GRPR_12560	0	0	0		0		#DIV/0!	#DIV/0!	#DIV/0!						0	0	0
CILP_12561	0	0	0		0		#DIV/0!	#DIV/0!	#DIV/0!						0	0	0
MMEL1_12563	0	0	0		0		#DIV/0!	#DIV/0!	#DIV/0!						0	0	0
TLR5_12564	0	0	0		0		#DIV/0!	#DIV/0!	#DIV/0!						0	0	0
H2AFJ_12565	76	31	98		61.348		1.23883	0.505314	1.59744						70.2066	32.7584	99.5001
PCCA_12566	0	0	0		0		#DIV/0!	#DIV/0!	#DIV/0!						0	0	0
DYNC1I2_12567	14	8	21		13.2988		1.05273	0.601558	1.57909						12.9328	8.45377	21.3214
DYNC1H1_12568	4	3	3		3.30193		1.21141	0.90856	0.90856						3.69508	3.17017	3.04592
PEPD_12569	7	8	8		7.65172		0.914826	1.04552	1.04552						6.4664	8.45377	8.12246
DNAH9_12571	0	0	0		0		#DIV/0!	#DIV/0!	#DIV/0!						0	0	0
DNAH14_12572	22	10	27		18.1104		1.21477	0.552168	1.49085						20.323	10.5672	27.4133
DNAH6_12573	0	0	0		0		#DIV/0!	#DIV/0!	#DIV/0!						0	0	0
R3HDM1_12574	0	0	2		0		#DIV/0!	#DIV/0!	#DIV/0!						0	0	2.03061
PIEZO2_12575	0	0	0		0		#DIV/0!	#DIV/0!	#DIV/0!						0	0	0
HIST1H3B_12576	66	73	49		61.8046		1.06788	1.18114	0.792821						60.9689	77.1407	49.75
VIPAS39_12577	44	65	48		51.5865		0.852937	1.26002	0.930477						40.6459	68.6869	48.7347
MRPL17_12579	432	296	313		342.063		1.26292	0.865337	0.915035						399.069	312.79	317.791
FAM204A_12580	1114	844	948		962.377		1.15755	0.876995	0.985061						1029.08	891.873	962.511
ZNF197_12581	29	44	47		39.1426		0.740881	1.1241	1.20074						26.7894	46.4958	47.7194
ZNF708_12582	73	58	74		67.9195		1.0748	0.853953	1.08953						67.4353	61.2899	75.1327
ZNF623_12583	64	44	53		53.044		1.20655	0.8295	0.999171						59.1213	46.4958	53.8113
SPTB_12584	0	0	0		0		#DIV/0!	#DIV/0!	#DIV/0!						0	0	0
WBP2_12585	2329	1924	2074		2102.46		1.10775	0.915118	0.986463						2151.46	2033.13	2105.75
TRPC5_12587	0	0	0		0		#DIV/0!	#DIV/0!	#DIV/0!						0	0	0
TNPO3_12588	19	25	15		19.2425		0.987397	1.29921	0.779524						17.5516	26.418	15.2296
LRRC6_12589	0	2	0		0		#DIV/0!	#DIV/0!	#DIV/0!						0	2.11344	0
UCK2_12590	109	66	62		76.4048		1.42661	0.86382	0.811467						100.691	69.7436	62.949
WBP1_12591	3	10	7		5.94392		0.504717	1.68239	1.17767						2.77131	10.5672	7.10715
VAX2_12592	0	0	0		0		#DIV/0!	#DIV/0!	#DIV/0!						0	0	0
ZNF414_12593	2	3	3		2.62074		0.763143	1.14471	1.14471						1.84754	3.17017	3.04592
TATDN3_12595	155	142	161		152.457		1.01668	0.931407	1.05603						143.185	150.054	163.464
VEGFA_12596	30	33	45		35.45		0.846263	0.930889	1.26939						27.7131	34.8718	45.6888
GAB1_12597	9	5	11		7.91046		1.13773	0.632075	1.39056						8.31394	5.28361	11.1684
SAP18_12598	1138	824	856		929.354		1.22451	0.886638	0.92107						1051.25	870.739	869.103
COL11A1_12599	0	0	0		0		#DIV/0!	#DIV/0!	#DIV/0!						0	0	0
BRICD5_12601	0	2	0		0		#DIV/0!	#DIV/0!	#DIV/0!						0	2.11344	0
SLC15A2_12603	13	9	15		12.0622		1.07775	0.746134	1.24356						12.009	9.5105	15.2296
XK_12604	110	78	102		95.6524		1.15	0.815453	1.06636						101.615	82.4243	103.561
DAB1_12605	0	0	0		0		#DIV/0!	#DIV/0!	#DIV/0!						0	0	0
CHST12_12607	36	54	48		45.3572		0.793701	1.19055	1.05827						33.2558	57.063	48.7347
LCA5_12608	0	0	0		0		#DIV/0!	#DIV/0!	#DIV/0!						0	0	0
ZNF2_12609	7	6	16		8.75904		0.799174	0.685007	1.82668						6.4664	6.34033	16.2449
BRF2_12611	233	239	218		229.828		1.0138	1.03991	0.948534						215.239	252.557	221.337
DLG2_12612	0	0	0		0		#DIV/0!	#DIV/0!	#DIV/0!						0	0	0
NAV2_12614	0	0	0		0		#DIV/0!	#DIV/0!	#DIV/0!						0	0	0
CCDC177_12615	0	0	0		0		#DIV/0!	#DIV/0!	#DIV/0!						0	0	0
ORAOV1_12616	72	51	68		62.9705		1.14339	0.809903	1.07987						66.5115	53.8928	69.0409
MED19_12617	69	56	68		64.0494		1.07729	0.874325	1.06168						63.7402	59.1764	69.0409
ZNF821_12619	0	2	5		0		#DIV/0!	#DIV/0!	#DIV/0!						0	2.11344	5.07653
TBC1D19_12620	37	33	48		38.8436		0.952539	0.849562	1.23573						34.1795	34.8718	48.7347
APTX_12622	173	181	140		163.663		1.05705	1.10593	0.855416						159.812	191.267	142.143
CEP19_12623	53	48	47		49.265		1.07581	0.974323	0.954025						48.9599	50.7226	47.7194
FOXO6_12624	0	0	0		0		#DIV/0!	#DIV/0!	#DIV/0!						0	0	0
NEBL_12625	0	0	0		0		#DIV/0!	#DIV/0!	#DIV/0!						0	0	0
TGFBR3L_12627	0	0	0		0		#DIV/0!	#DIV/0!	#DIV/0!						0	0	0
PACSIN1_12628	0	0	0		0		#DIV/0!	#DIV/0!	#DIV/0!						0	0	0
KEL_12629	0	0	0		0		#DIV/0!	#DIV/0!	#DIV/0!						0	0	0
KRT2_12630	0	0	0		0		#DIV/0!	#DIV/0!	#DIV/0!						0	0	0
PPP3CC_12631	3	2	2		2.28943		1.31037	0.87358	0.87358						2.77131	2.11344	2.03061
TGFBI_12635	0	2	0		0		#DIV/0!	#DIV/0!	#DIV/0!						0	2.11344	0
LMAN2_12636	992	934	997		973.908		1.01858	0.959023	1.02371						916.381	986.978	1012.26
ZNF652_12637	301	319	307		308.91		0.974394	1.03266	0.993817						278.055	337.094	311.699
PHYH_12638	12	14	15		13.6082		0.881822	1.02879	1.10228						11.0853	14.7941	15.2296
WASH1_12639	234	198	202		210.739		1.11038	0.939552	0.958533						216.162	209.231	205.092
PPP1R1A_12640	0	0	0		0		#DIV/0!	#DIV/0!	#DIV/0!						0	0	0
KITLG_12641	0	10	5		0		#DIV/0!	#DIV/0!	#DIV/0!						0	10.5672	5.07653
RBP4_12643	0	0	0		0		#DIV/0!	#DIV/0!	#DIV/0!						0	0	0
HOXA3_12644	2	3	0		0		#DIV/0!	#DIV/0!	#DIV/0!						1.84754	3.17017	0
PIK3CB_12645	147	164	118		141.693		1.03746	1.15743	0.832788						135.794	173.302	119.806
FILIP1L_12646	53	54	47		51.2376		1.0344	1.05391	0.917294						48.9599	57.063	47.7194
CPNE8_12647	42	24	27		30.0798		1.39629	0.797878	0.897613						38.7984	25.3613	27.4133
UBQLN4_12648	10	7	17		10.597		0.943665	0.660565	1.60423						9.23771	7.39705	17.2602
DPYSL5_12649	0	0	0		0		#DIV/0!	#DIV/0!	#DIV/0!						0	0	0
DOPEY1_12651	25	23	26		24.6347		1.01483	0.933643	1.05542						23.0943	24.3046	26.398
MLLT3_12652	129	108	111		115.641		1.11552	0.933924	0.959866						119.166	114.126	112.699
PDIA3_12653	2291	2074	1773		2034.76		1.12593	1.01928	0.871354						2116.36	2191.64	1800.14
ENTPD5_12654	3	0	0		0		#DIV/0!	#DIV/0!	#DIV/0!						2.77131	0	0
SCYL1_12655	148	120	115		126.876		1.16649	0.945804	0.906395						136.718	126.807	116.76
BEND6_12656	26	16	14		17.9918		1.44511	0.889296	0.778134						24.018	16.9075	14.2143
ZNF497_12657	0	0	0		0		#DIV/0!	#DIV/0!	#DIV/0!						0	0	0
ZNF600_12659	11	5	5		6.50296		1.69154	0.768881	0.768881						10.1615	5.28361	5.07653
SSPO_12660	0	0	0		0		#DIV/0!	#DIV/0!	#DIV/0!						0	0	0
ADCYAP1R1_12661	0	0	0		0		#DIV/0!	#DIV/0!	#DIV/0!						0	0	0
PYURF_12662	1203	1149	1089		1146.05		1.04969	1.00257	0.950218						1111.3	1214.17	1105.67
APOOL_12663	325	306	276		301.651		1.0774	1.01442	0.914965						300.226	323.357	280.225
FOXR2_12664	0	0	0		0		#DIV/0!	#DIV/0!	#DIV/0!						0	0	0
LOC100130451_12665	0	0	0		0		#DIV/0!	#DIV/0!	#DIV/0!						0	0	0
ST20-MTHFS_12667	5	5	9		6.0822		0.822071	0.822071	1.47973						4.61885	5.28361	9.13776
FRG2B_12668	0	0	0		0		#DIV/0!	#DIV/0!	#DIV/0!						0	0	0
RGS12_12669	74	37	43		49.0118		1.50984	0.75492	0.87734						68.3591	39.0987	43.6582
CAAP1_12670	121	122	121		121.332		0.99726	1.0055	0.99726						111.776	128.92	122.852
SLC15A4_12671	232	172	198		199.172		1.16483	0.863577	0.994118						214.315	181.756	201.031
SLC34A1_12672	0	0	0		0		#DIV/0!	#DIV/0!	#DIV/0!						0	0	0
CNR1_12673	0	0	0		0		#DIV/0!	#DIV/0!	#DIV/0!						0	0	0
CTXN3_12675	0	0	0		0		#DIV/0!	#DIV/0!	#DIV/0!						0	0	0
PCNP_12676	246	195	227		221.649		1.10986	0.879771	1.02414						227.248	206.061	230.475
PLSCR2_12677	0	0	0		0		#DIV/0!	#DIV/0!	#DIV/0!						0	0	0
TEN1_12678	85	74	82		80.1964		1.0599	0.922735	1.02249						78.5205	78.1974	83.2552
DEF8_12679	364	347	343		351.217		1.0364	0.987994	0.976605						336.253	366.682	348.25
CSNK2B_12680	23	11	17		16.2626		1.41429	0.676399	1.04534						21.2467	11.6239	17.2602
VASH2_12681	0	0	0		0		#DIV/0!	#DIV/0!	#DIV/0!						0	0	0
C4A_12683	0	0	0		0		#DIV/0!	#DIV/0!	#DIV/0!						0	0	0
FOXF1_12684	0	0	0		0		#DIV/0!	#DIV/0!	#DIV/0!						0	0	0
ANK2_12685	7	4	3		4.37952		1.59835	0.913342	0.685007						6.4664	4.22689	3.04592
LITAF_12686	234	177	199		201.998		1.15843	0.876246	0.985158						216.162	187.04	202.046
PCNT_12687	5	9	3		5.12993		0.974673	1.75441	0.584804						4.61885	9.5105	3.04592
SPATS2L_12688	20	8	17		13.9591		1.43276	0.573104	1.21785						18.4754	8.45377	17.2602
NPY2R_12689	0	0	0		0		#DIV/0!	#DIV/0!	#DIV/0!						0	0	0
TMTC1_12691	9	12	5		8.14325		1.10521	1.47361	0.614005						8.31394	12.6807	5.07653
ARMC3_12692	0	0	0		0		#DIV/0!	#DIV/0!	#DIV/0!						0	0	0
TUBGCP4_12693	69	67	54		62.966		1.09583	1.06407	0.857606						63.7402	70.8004	54.8266
FAM151B_12694	53	36	24		35.7764		1.48142	1.00625	0.670833						48.9599	38.042	24.3674
TMTC4_12695	14	28	16		18.4417		0.759147	1.51829	0.867597						12.9328	29.5882	16.2449
FOXJ1_12696	0	0	0		0		#DIV/0!	#DIV/0!	#DIV/0!						0	0	0
ANGPTL6_12697	56	28	69		47.6502		1.17523	0.587615	1.44805						51.7312	29.5882	70.0562
COBL_12699	0	0	0		0		#DIV/0!	#DIV/0!	#DIV/0!						0	0	0
SLC4A4_12700	0	0	0		0		#DIV/0!	#DIV/0!	#DIV/0!						0	0	0
MAPK10_12701	11	2	11		6.23168		1.76517	0.320941	1.76517						10.1615	2.11344	11.1684
ARFIP1_12702	8	19	29		16.3964		0.487913	1.15879	1.76869						7.39017	20.0777	29.4439
GLE1_12703	74	76	63		70.7612		1.04577	1.07403	0.890318						68.3591	80.3109	63.9643
TECRL_12704	0	0	0		0		#DIV/0!	#DIV/0!	#DIV/0!						0	0	0
TRIM71_12705	0	0	0		0		#DIV/0!	#DIV/0!	#DIV/0!						0	0	0
GMPR_12707	15	12	11		12.5571		1.19455	0.955637	0.876						13.8566	12.6807	11.1684
NUTM2G_12708	0	0	0		0		#DIV/0!	#DIV/0!	#DIV/0!						0	0	0
TCEB3_12709	6	2	5		3.91487		1.53262	0.510873	1.27718						5.54263	2.11344	5.07653
CDON_12710	0	0	0		0		#DIV/0!	#DIV/0!	#DIV/0!						0	0	0
GPANK1_12711	20	30	38		28.356		0.705318	1.05798	1.3401						18.4754	31.7017	38.5817
WDR63_12712	0	0	0		0		#DIV/0!	#DIV/0!	#DIV/0!						0	0	0
TBCC_12713	76	68	57		66.5374		1.14221	1.02198	0.856661						70.2066	71.8571	57.8725
DHRSX_12715	53	31	34		38.2272		1.38645	0.810942	0.88942						48.9599	32.7584	34.5204
SLC2A12_12716	0	0	0		0		#DIV/0!	#DIV/0!	#DIV/0!						0	0	0
FAM84A_12717	0	0	0		0		#DIV/0!	#DIV/0!	#DIV/0!						0	0	0
DNAJB7_12718	0	0	0		0		#DIV/0!	#DIV/0!	#DIV/0!						0	0	0
SRCIN1_12719	0	0	0		0		#DIV/0!	#DIV/0!	#DIV/0!						0	0	0
KCNN1_12720	0	0	0		0		#DIV/0!	#DIV/0!	#DIV/0!						0	0	0
C1QB_12721	0	0	0		0		#DIV/0!	#DIV/0!	#DIV/0!						0	0	0
KCNK3_12723	0	0	0		0		#DIV/0!	#DIV/0!	#DIV/0!						0	0	0
PABPN1L_12724	0	0	0		0		#DIV/0!	#DIV/0!	#DIV/0!						0	0	0
TRH_12725	0	0	0		0		#DIV/0!	#DIV/0!	#DIV/0!						0	0	0
PDE6H_12726	6	0	2		0		#DIV/0!	#DIV/0!	#DIV/0!						5.54263	0	2.03061
COL17A1_12727	0	0	0		0		#DIV/0!	#DIV/0!	#DIV/0!						0	0	0
KERA_12728	0	0	0		0		#DIV/0!	#DIV/0!	#DIV/0!						0	0	0
C2CD4D_12729	0	0	0		0		#DIV/0!	#DIV/0!	#DIV/0!						0	0	0
CFAP74_12731	0	0	0		0		#DIV/0!	#DIV/0!	#DIV/0!						0	0	0
PGAM4_12733	31	12	18		18.8483		1.64471	0.636663	0.954994						28.6369	12.6807	18.2755
CYP4F11_12734	0	0	0		0		#DIV/0!	#DIV/0!	#DIV/0!						0	0	0
CYP11B1_12735	0	0	0		0		#DIV/0!	#DIV/0!	#DIV/0!						0	0	0
THEGL_12736	0	0	0		0		#DIV/0!	#DIV/0!	#DIV/0!						0	0	0
CD276_12737	124	136	117		125.424		0.988643	1.08432	0.932833						114.548	143.714	118.791
MBOAT1_12739	85	73	71		76.091		1.11708	0.959377	0.933093						78.5205	77.1407	72.0868
LMBR1L_12740	9	12	8		9.52441		0.944941	1.25992	0.839947						8.31394	12.6807	8.12246
CLPS_12741	0	0	0		0		#DIV/0!	#DIV/0!	#DIV/0!						0	0	0
PBX4_12742	2	0	0		0		#DIV/0!	#DIV/0!	#DIV/0!						1.84754	0	0
SLIT3_12743	0	0	0		0		#DIV/0!	#DIV/0!	#DIV/0!						0	0	0
SIGLEC9_12744	474	397	394		420.102		1.1283	0.945008	0.937867						437.867	419.519	400.031
ANGEL1_12745	75	60	66		66.7194		1.12411	0.899289	0.989217						69.2828	63.4033	67.0103
NFIC_12747	12	10	8		9.86485		1.21644	1.0137	0.81096						11.0853	10.5672	8.12246
ACSF2_12748	64	60	43		54.8614		1.16658	1.09367	0.783794						59.1213	63.4033	43.6582
ZNF627_12749	36	36	46		39.065		0.921541	0.921541	1.17753						33.2558	38.042	46.7041
MUSK_12750	0	0	0		0		#DIV/0!	#DIV/0!	#DIV/0!						0	0	0
MYF5_12751	0	0	0		0		#DIV/0!	#DIV/0!	#DIV/0!						0	0	0
TRIP10_12752	59	44	67		55.8204		1.05696	0.788242	1.20028						54.5025	46.4958	68.0256
CBLN4_12753	0	0	0		0		#DIV/0!	#DIV/0!	#DIV/0!						0	0	0
LOC400863_12755	3	0	8		0		#DIV/0!	#DIV/0!	#DIV/0!						2.77131	0	8.12246
CST9L_12756	0	0	0		0		#DIV/0!	#DIV/0!	#DIV/0!						0	0	0
NHLH2_12757	0	0	0		0		#DIV/0!	#DIV/0!	#DIV/0!						0	0	0
NR1D2_12758	147	125	119		129.795		1.13255	0.963057	0.91683						135.794	132.09	120.822
INTS9_12759	29	23	16		22.0165		1.31719	1.04467	0.726727						26.7894	24.3046	16.2449
ZDHHC17_12760	423	392	406		406.803		1.03982	0.963611	0.998026						390.755	414.235	412.215
MED13L_12761	488	468	494		483.204		1.00992	0.968534	1.02234						450.8	494.546	501.562
TTC17_12763	54	45	24		38.7798		1.39248	1.1604	0.618879						49.8836	47.5525	24.3674
IRF3_12764	91	86	99		91.8456		0.990793	0.936354	1.0779						84.0632	90.8781	100.515
ARMC9_12765	76	39	65		57.756		1.31588	0.675254	1.12542						70.2066	41.2122	65.9949
KIR2DS4_12766	0	0	0		0		#DIV/0!	#DIV/0!	#DIV/0!						0	0	0
KLK9_12767	0	0	0		0		#DIV/0!	#DIV/0!	#DIV/0!						0	0	0
PPP1R37_12768	28	35	46		35.59		0.786738	0.983422	1.2925						25.8656	36.9853	46.7041
KIN_12769	26	38	36		32.8867		0.790594	1.15548	1.09467						24.018	40.1554	36.551
ZNF341_12771	13	10	5		8.66239		1.50074	1.15442	0.577208						12.009	10.5672	5.07653
LETM1_12773	71	69	50		62.569		1.13475	1.10278	0.799118						65.5877	72.9138	50.7653
DKK2_12775	4	2	5		3.41995		1.16961	0.584804	1.46201						3.69508	2.11344	5.07653
RASGRP1_12776	0	3	0		0		#DIV/0!	#DIV/0!	#DIV/0!						0	3.17017	0
PTH2R_12777	90	101	101		97.1915		0.926007	1.03919	1.03919						83.1394	106.729	102.546
CPNE7_12780	0	0	0		0		#DIV/0!	#DIV/0!	#DIV/0!						0	0	0
RAD50_12781	324	333	291		315.472		1.02703	1.05556	0.922428						299.302	351.888	295.454
LRRC69_12782	0	0	0		0		#DIV/0!	#DIV/0!	#DIV/0!						0	0	0
FAM196B_12783	0	0	0		0		#DIV/0!	#DIV/0!	#DIV/0!						0	0	0
ACTR1A_12784	635	649	580		620.605		1.02319	1.04575	0.934571						586.595	685.812	588.878
FAM219A_12785	24	23	16		20.6706		1.16107	1.11269	0.774046						22.1705	24.3046	16.2449
HGC6.3_12787	0	0	0		0		#DIV/0!	#DIV/0!	#DIV/0!						0	0	0
CDC14A_12788	5	5	9		6.0822		0.822071	0.822071	1.47973						4.61885	5.28361	9.13776
ERAP2_12789	638	559	562		585.225		1.09018	0.955188	0.960314						589.366	590.707	570.602
PPA2_12790	478	415	512		466.568		1.0245	0.889473	1.09737						441.563	438.54	519.837
FTH1P18_12791	0	0	0		0		#DIV/0!	#DIV/0!	#DIV/0!						0	0	0
UBN1_12792	3	3	0		0		#DIV/0!	#DIV/0!	#DIV/0!						2.77131	3.17017	0
ECT2L_12793	0	0	0		0		#DIV/0!	#DIV/0!	#DIV/0!						0	0	0
CAMLG_12796	311	280	291		293.722		1.05882	0.953281	0.990731						287.293	295.882	295.454
CAMK4_12797	0	0	0		0		#DIV/0!	#DIV/0!	#DIV/0!						0	0	0
SHANK3_12798	0	2	0		0		#DIV/0!	#DIV/0!	#DIV/0!						0	2.11344	0
ZFP57_12799	0	0	0		0		#DIV/0!	#DIV/0!	#DIV/0!						0	0	0
CNN1_12800	0	0	0		0		#DIV/0!	#DIV/0!	#DIV/0!						0	0	0
CNGA3_12801	0	0	0		0		#DIV/0!	#DIV/0!	#DIV/0!						0	0	0
CAPN2_12803	124	110	121		118.177		1.04927	0.930807	1.02389						114.548	116.239	122.852
UBE2G2_12804	21	13	20		17.6088		1.19258	0.738265	1.13579						19.3992	13.7374	20.3061
EFNA4_12805	33	27	33		30.8648		1.06918	0.874782	1.06918						30.4844	28.5315	33.5051
ZNF695_12806	0	0	0		0		#DIV/0!	#DIV/0!	#DIV/0!						0	0	0
MPP5_12807	34	41	63		44.4496		0.764911	0.922393	1.41734						31.4082	43.3256	63.9643
HHIP_12808	0	0	0		0		#DIV/0!	#DIV/0!	#DIV/0!						0	0	0
WBSCR17_12811	0	0	0		0		#DIV/0!	#DIV/0!	#DIV/0!						0	0	0
UPK3B_12812	0	0	0		0		#DIV/0!	#DIV/0!	#DIV/0!						0	0	0
CCDC18_12814	65	75	77		72.1365		0.901069	1.0397	1.06742						60.0451	79.2541	78.1786
SLC26A5_12815	0	0	0		0		#DIV/0!	#DIV/0!	#DIV/0!						0	0	0
MRTO4_12816	622	565	579		588.174		1.05751	0.9606	0.984403						574.586	597.048	587.863
OR2V2_12817	0	3	0		0		#DIV/0!	#DIV/0!	#DIV/0!						0	3.17017	0
CDKAL1_12821	13	22	15		16.2487		0.800063	1.35395	0.92315						12.009	23.2479	15.2296
DIRAS3_12822	0	0	0		0		#DIV/0!	#DIV/0!	#DIV/0!						0	0	0
PHRF1_12823	65	73	68		68.588		0.947687	1.06433	0.991427						60.0451	77.1407	69.0409
NFATC2IP_12824	119	111	103		110.807		1.07393	1.00174	0.92954						109.929	117.296	104.577
USP29_12825	0	0	0		0		#DIV/0!	#DIV/0!	#DIV/0!						0	0	0
EPB41L5_12827	17	12	3		8.49018		2.00231	1.4134	0.353349						15.7041	12.6807	3.04592
ALPK3_12828	0	0	0		0		#DIV/0!	#DIV/0!	#DIV/0!						0	0	0
SH3RF2_12829	0	0	0		0		#DIV/0!	#DIV/0!	#DIV/0!						0	0	0
MRPL41_12830	884	919	821		873.716		1.01177	1.05183	0.939665						816.614	971.127	833.567
TATDN1_12831	26	26	29		26.9638		0.964255	0.964255	1.07551						24.018	27.4748	29.4439
LAG3_12832	0	0	0		0		#DIV/0!	#DIV/0!	#DIV/0!						0	0	0
RBM19_12833	41	24	26		29.4661		1.39143	0.814495	0.88237						37.8746	25.3613	26.398
GPR155_12835	11	11	8		9.89217		1.11199	1.11199	0.80872						10.1615	11.6239	8.12246
MAZ_12836	285	206	242		242.201		1.17671	0.850533	0.99917						263.275	217.685	245.704
TMEM80_12837	0	0	0		0		#DIV/0!	#DIV/0!	#DIV/0!						0	0	0
ZNF182_12839	174	134	129		144.349		1.20541	0.928304	0.893666						160.736	141.601	130.975
A4GNT_12840	0	0	4		0		#DIV/0!	#DIV/0!	#DIV/0!						0	0	4.06123
ZFX_12841	51	39	46		45.0607		1.13181	0.8655	1.02085						47.1123	41.2122	46.7041
ZNF454_12843	0	0	0		0		#DIV/0!	#DIV/0!	#DIV/0!						0	0	0
KRT83_12844	0	0	0		0		#DIV/0!	#DIV/0!	#DIV/0!						0	0	0
SLC43A2_12845	24	16	15		17.9256		1.33887	0.892577	0.836791						22.1705	16.9075	15.2296
FYCO1_12846	33	13	12		17.2668		1.91118	0.752888	0.694974						30.4844	13.7374	12.1837
NLN_12847	222	206	192		206.304		1.07608	0.998528	0.930667						205.077	217.685	194.939
DRAXIN_12848	0	2	0		0		#DIV/0!	#DIV/0!	#DIV/0!						0	2.11344	0
LINGO3_12849	3	0	0		0		#DIV/0!	#DIV/0!	#DIV/0!						2.77131	0	0
PFKFB3_12852	20	18	19		18.9824		1.05361	0.948245	1.00093						18.4754	19.021	19.2908
MNX1_12853	0	0	0		0		#DIV/0!	#DIV/0!	#DIV/0!						0	0	0
RDH10_12854	2	2	0		0		#DIV/0!	#DIV/0!	#DIV/0!						1.84754	2.11344	0
E4F1_12855	21	23	23		22.313		0.941155	1.03079	1.03079						19.3992	24.3046	23.3521
EPS8L1_12856	9	16	15		12.9266		0.696238	1.23776	1.1604						8.31394	16.9075	15.2296
CEACAM21_12857	0	0	0		0		#DIV/0!	#DIV/0!	#DIV/0!						0	0	0
TGFB1I1_12859	0	0	3		0		#DIV/0!	#DIV/0!	#DIV/0!						0	0	3.04592
MRAP2_12860	3	0	2		0		#DIV/0!	#DIV/0!	#DIV/0!						2.77131	0	2.03061
GTF3C6_12861	836	748	716		765.021		1.09278	0.97775	0.935921						772.273	790.428	726.96
SMARCC2_12862	308	253	194		247.262		1.24564	1.02321	0.784592						284.521	267.351	196.97
TAF9B_12863	109	101	93		100.788		1.08147	1.0021	0.922726						100.691	106.729	94.4235
SP140L_12864	427	412	370		402.262		1.0615	1.02421	0.919799						394.45	435.369	375.664
MVB12A_12865	11	13	9		10.8774		1.01127	1.19514	0.827402						10.1615	13.7374	9.13776
AEBP1_12867	0	0	0		0		#DIV/0!	#DIV/0!	#DIV/0!						0	0	0
KCTD21_12869	56	53	49		52.588		1.06488	1.00783	0.931771						51.7312	56.0063	49.75
AP1B1_12870	141	142	105		128.105		1.10066	1.10847	0.819641						130.252	150.054	106.607
ADSS_12871	421	454	401		424.777		0.991109	1.0688	0.944025						388.908	479.752	407.138
ADPRH_12872	0	0	0		0		#DIV/0!	#DIV/0!	#DIV/0!						0	0	0
ADM_12873	7	11	24		12.2716		0.570423	0.89638	1.95574						6.4664	11.6239	24.3674
RANBP3L_12875	0	0	0		0		#DIV/0!	#DIV/0!	#DIV/0!						0	0	0
LAMB4_12876	0	0	0		0		#DIV/0!	#DIV/0!	#DIV/0!						0	0	0
EBLN1_12877	0	0	0		0		#DIV/0!	#DIV/0!	#DIV/0!						0	0	0
CR1_12878	265	217	240		239.868		1.10477	0.904664	1.00055						244.799	229.309	243.674
HSFX2_12879	8	2	5		4.30887		1.85664	0.464159	1.1604						7.39017	2.11344	5.07653
PHLDA1_12880	1101	899	1001		996.92		1.1044	0.901777	1.00409						1017.07	949.993	1016.32
MMRN1_12881	0	0	2		0		#DIV/0!	#DIV/0!	#DIV/0!						0	0	2.03061
ANO4_12883	0	0	0		0		#DIV/0!	#DIV/0!	#DIV/0!						0	0	0
PRMT7_12884	0	6	8		0		#DIV/0!	#DIV/0!	#DIV/0!						0	6.34033	8.12246
AP1M1_12885	131	130	122		127.602		1.02663	1.01879	0.956096						121.014	137.374	123.867
MFSD6_12886	0	0	0		0		#DIV/0!	#DIV/0!	#DIV/0!						0	0	0
LOC100130370_12887	0	0	0		0		#DIV/0!	#DIV/0!	#DIV/0!						0	0	0
NECTIN2_12888	60	56	59		58.3083		1.02901	0.960412	1.01186						55.4263	59.1764	59.9031
SIDT1_12889	0	4	0		0		#DIV/0!	#DIV/0!	#DIV/0!						0	4.22689	0
NKX1-2_12891	0	0	0		0		#DIV/0!	#DIV/0!	#DIV/0!						0	0	0
C11orf70_12892	0	0	0		0		#DIV/0!	#DIV/0!	#DIV/0!						0	0	0
CENPT_12893	77	71	57		67.7966		1.13575	1.04725	0.84075						71.1304	75.0272	57.8725
NYNRIN_12894	0	0	0		0		#DIV/0!	#DIV/0!	#DIV/0!						0	0	0
TEFM_12895	92	51	94		76.1194		1.20863	0.67	1.2349						84.9869	53.8928	95.4388
TBC1D17_12896	286	210	234		241.324		1.18513	0.8702	0.969651						264.199	221.912	237.582
SMC2_12897	27	14	24		20.8562		1.29458	0.671265	1.15074						24.9418	14.7941	24.3674
AAMDC_12899	7	10	9		8.57262		0.816553	1.1665	1.04985						6.4664	10.5672	9.13776
NANOG_12901	0	0	0		0		#DIV/0!	#DIV/0!	#DIV/0!						0	0	0
CCDC7_12902	12	17	9		12.245		0.979995	1.38833	0.734996						11.0853	17.9643	9.13776
CDIP1_12903	0	2	3		0		#DIV/0!	#DIV/0!	#DIV/0!						0	2.11344	3.04592
C2orf54_12904	0	0	0		0		#DIV/0!	#DIV/0!	#DIV/0!						0	0	0
SETD6_12905	106	98	108		103.909		1.02013	0.943136	1.03937						97.9197	103.559	109.653
RNF166_12907	486	377	462		439.076		1.10687	0.858621	1.05221						448.953	398.384	469.072
C1orf64_12908	0	0	0		0		#DIV/0!	#DIV/0!	#DIV/0!						0	0	0
PTOV1_12909	219	119	164		162.285		1.34948	0.733278	1.01057						202.306	125.75	166.51
TPR_12910	558	551	484		529.92		1.05299	1.03978	0.913345						515.464	582.254	491.409
TPP2_12911	28	8	16		15.3034		1.82965	0.522758	1.04552						25.8656	8.45377	16.2449
A4GALT_12912	0	0	0		0		#DIV/0!	#DIV/0!	#DIV/0!						0	0	0
CPSF2_12913	938	909	909		918.566		1.02116	0.989586	0.989586						866.497	960.56	922.914
ADD1_12915	193	170	142		167.019		1.15556	1.01785	0.850205						178.288	179.643	144.174
SLC45A4_12917	11	12	31		15.9948		0.687724	0.750244	1.93813						10.1615	12.6807	31.4745
TRAPPC5_12918	272	255	251		259.176		1.04948	0.983889	0.968455						251.266	269.464	254.842
MTERF3_12919	106	90	64		84.8352		1.24948	1.06088	0.754404						97.9197	95.105	64.9796
GPR183_12920	84	87	120		95.7179		0.877579	0.908921	1.25368						77.5968	91.9348	121.837
EPYC_12921	0	0	0		0		#DIV/0!	#DIV/0!	#DIV/0!						0	0	0
LOC100132146_12923	0	0	0		0		#DIV/0!	#DIV/0!	#DIV/0!						0	0	0
SPDYE5_12924	4	10	11		7.6059		0.525907	1.31477	1.44624						3.69508	10.5672	11.1684
NCDN_12925	17	0	10		0		#DIV/0!	#DIV/0!	#DIV/0!						15.7041	0	10.1531
CUTA_12926	632	456	550		541.188		1.1678	0.842591	1.01628						583.823	481.865	558.419
SPANXC_12927	0	0	0		0		#DIV/0!	#DIV/0!	#DIV/0!						0	0	0
C16orf46_12928	8	2	0		0		#DIV/0!	#DIV/0!	#DIV/0!						7.39017	2.11344	0
TUBA3C_12929	34	54	24		35.3206		0.962611	1.52885	0.67949						31.4082	57.063	24.3674
ZBTB16_12931	0	4	2		0		#DIV/0!	#DIV/0!	#DIV/0!						0	4.22689	2.03061
COL6A6_12932	0	0	0		0		#DIV/0!	#DIV/0!	#DIV/0!						0	0	0
MTX2_12933	263	214	228		234.118		1.12337	0.914069	0.973868						242.952	226.138	231.49
SMARCB1_12934	51	62	63		58.4029		0.873245	1.06159	1.07871						47.1123	65.5168	63.9643
SCGB1D1_12935	0	0	0		0		#DIV/0!	#DIV/0!	#DIV/0!						0	0	0
SCGB1D2_12936	0	0	0		0		#DIV/0!	#DIV/0!	#DIV/0!						0	0	0
PLA2G4E_12937	0	0	0		0		#DIV/0!	#DIV/0!	#DIV/0!						0	0	0
RASSF4_12939	25	25	21		23.5885		1.05984	1.05984	0.890265						23.0943	26.418	21.3214
UPF1_12940	13	8	5		8.04145		1.61662	0.994845	0.621778						12.009	8.45377	5.07653
ZNF587B_12941	111	84	83		91.8107		1.20901	0.914926	0.904034						102.539	88.7646	84.2705
TNFSF14_12942	0	0	0		0		#DIV/0!	#DIV/0!	#DIV/0!						0	0	0
CYFIP2_12943	0	0	0		0		#DIV/0!	#DIV/0!	#DIV/0!						0	0	0
EMC4_12944	301	244	257		266.254		1.1305	0.916417	0.965243						278.055	257.84	260.934
MAP3K5_12947	39	16	27		25.636		1.5213	0.624123	1.05321						36.0271	16.9075	27.4133
AFAP1L1_12948	0	0	0		0		#DIV/0!	#DIV/0!	#DIV/0!						0	0	0
JMY_12949	45	42	45		43.9769		1.02326	0.955047	1.02326						41.5697	44.3823	45.6888
TKTL2_12950	0	0	0		0		#DIV/0!	#DIV/0!	#DIV/0!						0	0	0
QRICH2_12951	16	25	8		14.7361		1.08577	1.69651	0.542884						14.7803	26.418	8.12246
FSCB_12952	0	0	0		0		#DIV/0!	#DIV/0!	#DIV/0!						0	0	0
HORMAD1_12953	0	0	0		0		#DIV/0!	#DIV/0!	#DIV/0!						0	0	0
FAM186B_12955	0	2	0		0		#DIV/0!	#DIV/0!	#DIV/0!						0	2.11344	0
ARMC2_12956	8	4	2		4		2	1	0.5						7.39017	4.22689	2.03061
KLHL32_12957	0	0	2		0		#DIV/0!	#DIV/0!	#DIV/0!						0	0	2.03061
MAPK8_12958	557	504	499		519.352		1.07249	0.970439	0.960812						514.54	532.588	506.638
NR6A1_12959	9	20	11		12.5571		0.716728	1.59273	0.876						8.31394	21.1344	11.1684
DIXDC1_12961	4	3	6		4.16017		0.9615	0.721125	1.44225						3.69508	3.17017	6.09184
LCE3C_12963	0	0	0		0		#DIV/0!	#DIV/0!	#DIV/0!						0	0	0
AP1S3_12964	8	4	2		4		2	1	0.5						7.39017	4.22689	2.03061
RAB33A_12965	2	3	4		2.8845		0.693361	1.04004	1.38672						1.84754	3.17017	4.06123
LONRF2_12966	545	407	506		482.37		1.12984	0.84375	1.04899						503.455	430.086	513.745
SH3BP2_12967	51	55	30		43.8212		1.16382	1.2551	0.684599						47.1123	58.1197	30.4592
DNAJC17_12968	134	106	108		115.331		1.16188	0.919096	0.936438						123.785	112.013	109.653
C1RL_12969	0	0	0		0		#DIV/0!	#DIV/0!	#DIV/0!						0	0	0
TPTE2_12971	0	3	0		0		#DIV/0!	#DIV/0!	#DIV/0!						0	3.17017	0
GPR176_12972	9	11	5		7.91046		1.13773	1.39056	0.632075						8.31394	11.6239	5.07653
NCF2_12973	193	194	147		176.56		1.09311	1.09878	0.832579						178.288	205.004	149.25
OR4D6_12974	0	0	0		0		#DIV/0!	#DIV/0!	#DIV/0!						0	0	0
PIP_12975	0	0	0		0		#DIV/0!	#DIV/0!	#DIV/0!						0	0	0
PITX1_12976	23	8	15		14.0272		1.63968	0.570322	1.06935						21.2467	8.45377	15.2296
PLAG1_12977	10	11	12		10.9696		0.911609	1.00277	1.09393						9.23771	11.6239	12.1837
RASGRP2_12979	19	12	18		16.0104		1.18673	0.749512	1.12427						17.5516	12.6807	18.2755
ATG101_12980	211	245	171		206.767		1.02047	1.18491	0.827017						194.916	258.897	173.617
HEPHL1_12981	0	0	0		0		#DIV/0!	#DIV/0!	#DIV/0!						0	0	0
OR4C6_12982	0	0	0		0		#DIV/0!	#DIV/0!	#DIV/0!						0	0	0
OR4D10_12983	0	0	0		0		#DIV/0!	#DIV/0!	#DIV/0!						0	0	0
OR4D11_12984	0	0	0		0		#DIV/0!	#DIV/0!	#DIV/0!						0	0	0
OR4D2_12985	0	0	0		0		#DIV/0!	#DIV/0!	#DIV/0!						0	0	0
RAX_12987	0	0	0		0		#DIV/0!	#DIV/0!	#DIV/0!						0	0	0
TONSL_12988	0	0	0		0		#DIV/0!	#DIV/0!	#DIV/0!						0	0	0
IL17F_12989	0	0	0		0		#DIV/0!	#DIV/0!	#DIV/0!						0	0	0
CASP12_12990	0	0	0		0		#DIV/0!	#DIV/0!	#DIV/0!						0	0	0
UBQLN1_12991	261	213	228		233.159		1.11941	0.913541	0.977875						241.104	225.082	231.49
PILRA_12992	11	18	17		14.9867		0.733986	1.20107	1.13434						10.1615	19.021	17.2602
NDUFB8_12993	111	108	142		119.402		0.929632	0.904507	1.18926						102.539	114.126	144.174
CDR2L_12995	0	0	2		0		#DIV/0!	#DIV/0!	#DIV/0!						0	0	2.03061
CFAP46_12996	0	0	0		0		#DIV/0!	#DIV/0!	#DIV/0!						0	0	0
MTMR9_12997	19	26	17		20.3263		0.934749	1.27913	0.836354						17.5516	27.4748	17.2602
ATG2A_12999	6	7	12		7.95811		0.753947	0.879605	1.50789						5.54263	7.39705	12.1837
ZDHHC5_13000	28	22	23		24.1974		1.15715	0.909187	0.950514						25.8656	23.2479	23.3521
RAD54L2_13001	0	0	0		0		#DIV/0!	#DIV/0!	#DIV/0!						0	0	0
NPHP4_13003	5	0	0		0		#DIV/0!	#DIV/0!	#DIV/0!						4.61885	0	0
ZNF205_13004	0	0	0		0		#DIV/0!	#DIV/0!	#DIV/0!						0	0	0
TRPM6_13005	0	0	0		0		#DIV/0!	#DIV/0!	#DIV/0!						0	0	0
SLC8A3_13006	0	0	0		0		#DIV/0!	#DIV/0!	#DIV/0!						0	0	0
BAG5_13007	107	99	100		101.939		1.04965	0.971171	0.98098						98.8435	104.615	101.531
RRAS2_13008	0	0	0		0		#DIV/0!	#DIV/0!	#DIV/0!						0	0	0
ERN2_13009	0	0	0		0		#DIV/0!	#DIV/0!	#DIV/0!						0	0	0
GPCPD1_13011	35	37	24		31.4408		1.1132	1.17681	0.763339						32.332	39.0987	24.3674
RNF20_13012	57	64	71		63.7438		0.894205	1.00402	1.11383						52.6549	67.6302	72.0868
KIAA1217_13013	0	0	0		0		#DIV/0!	#DIV/0!	#DIV/0!						0	0	0
ZMAT1_13014	2	0	4		0		#DIV/0!	#DIV/0!	#DIV/0!						1.84754	0	4.06123
LRRC8A_13015	46	35	35		38.3382		1.19985	0.912928	0.912928						42.4935	36.9853	35.5357
GLI4_13016	5	2	0		0		#DIV/0!	#DIV/0!	#DIV/0!						4.61885	2.11344	0
KLK12_13017	0	0	0		0		#DIV/0!	#DIV/0!	#DIV/0!						0	0	0
PPP1R7_13019	386	250	282		300.787		1.2833	0.831153	0.937541						356.576	264.18	286.317
C16orf92_13020	0	0	0		0		#DIV/0!	#DIV/0!	#DIV/0!						0	0	0
RBFOX2_13021	524	408	423		448.86		1.1674	0.90897	0.942388						484.056	431.142	429.475
KLHL29_13022	0	0	0		0		#DIV/0!	#DIV/0!	#DIV/0!						0	0	0
TYW3_13023	321	253	333		300.163		1.06942	0.842876	1.1094						296.53	267.351	338.097
LENG8_13024	73	51	78		66.221		1.10237	0.770148	1.17787						67.4353	53.8928	79.1939
RHPN1_13025	5	0	6		0		#DIV/0!	#DIV/0!	#DIV/0!						4.61885	0	6.09184
ZNF837_13027	0	3	0		0		#DIV/0!	#DIV/0!	#DIV/0!						0	3.17017	0
R3HCC1L_13028	79	83	40		64.0111		1.23416	1.29665	0.624892						72.9779	87.7079	40.6123
KRT16_13029	0	0	0		0		#DIV/0!	#DIV/0!	#DIV/0!						0	0	0
KATNB1_13030	219	187	167		189.817		1.15375	0.985162	0.879797						202.306	197.607	169.556
PPP1R11_13031	124	82	102		101.223		1.22502	0.810094	1.00768						114.548	86.6512	103.561
ABR_13032	164	177	129		155.287		1.05611	1.13982	0.830719						151.498	187.04	130.975
PDE7A_13033	102	90	118		102.701		0.993174	0.87633	1.14897						94.2246	95.105	119.806
CNTNAP4_13035	71	54	46		56.0794		1.26606	0.962921	0.820266						65.5877	57.063	46.7041
ZFHX2_13036	0	0	0		0		#DIV/0!	#DIV/0!	#DIV/0!						0	0	0
DCLK3_13037	0	0	0		0		#DIV/0!	#DIV/0!	#DIV/0!						0	0	0
LRRCC1_13038	25	15	21		19.8953		1.25658	0.753947	1.05553						23.0943	15.8508	21.3214
C4orf33_13039	0	0	2		0		#DIV/0!	#DIV/0!	#DIV/0!						0	0	2.03061
PSMB11_13040	0	0	0		0		#DIV/0!	#DIV/0!	#DIV/0!						0	0	0
PDE6D_13043	7	6	5		5.94392		1.17767	1.00943	0.841195						6.4664	6.34033	5.07653
ARHGAP44_13044	12	7	8		8.75904		1.37001	0.799174	0.913342						11.0853	7.39705	8.12246
DDT_13045	15	25	13		16.9561		0.88464	1.4744	0.766688						13.8566	26.418	13.199
DDX3X_13046	713	494	589		591.985		1.20442	0.834481	0.994958						658.649	522.021	598.016
DHX9_13047	17	16	13		15.2348		1.11586	1.05023	0.853308						15.7041	16.9075	13.199
DBP_13048	28	36	20		27.2164		1.02879	1.32273	0.734852						25.8656	38.042	20.3061
TMEM238_13049	18	15	16		16.2865		1.10521	0.921008	0.982408						16.6279	15.8508	16.2449
TRIP13_13050	15	15	11		13.5267		1.10892	1.10892	0.813207						13.8566	15.8508	11.1684
SGSM2_13051	14	2	8		6.07318		2.30522	0.329317	1.31727						12.9328	2.11344	8.12246
DHX15_13052	2068	1895	1846		1934.03		1.06927	0.979818	0.954482						1910.36	2002.49	1874.26
NACC1_13053	24	10	13		14.6123		1.64245	0.684356	0.889662						22.1705	10.5672	13.199
GAN_13055	5	0	6		0		#DIV/0!	#DIV/0!	#DIV/0!						4.61885	0	6.09184
KLK14_13056	0	0	0		0		#DIV/0!	#DIV/0!	#DIV/0!						0	0	0
MTBP_13057	3	3	0		0		#DIV/0!	#DIV/0!	#DIV/0!						2.77131	3.17017	0
SDF2L1_13058	0	0	0		0		#DIV/0!	#DIV/0!	#DIV/0!						0	0	0
SERPINB5_13059	0	0	0		0		#DIV/0!	#DIV/0!	#DIV/0!						0	0	0
GPR88_13060	0	0	0		0		#DIV/0!	#DIV/0!	#DIV/0!						0	0	0
CSNK1G1_13061	269	300	251		272.594		0.986817	1.10054	0.920784						248.494	317.017	254.842
FBXW10_13062	0	0	0		0		#DIV/0!	#DIV/0!	#DIV/0!						0	0	0
RRAGD_13064	243	236	296		257.002		0.945518	0.91828	1.15174						224.476	249.386	300.531
LY6G6D_13066	0	0	0		0		#DIV/0!	#DIV/0!	#DIV/0!						0	0	0
C19orf84_13067	0	0	0		0		#DIV/0!	#DIV/0!	#DIV/0!						0	0	0
STARD8_13068	0	0	0		0		#DIV/0!	#DIV/0!	#DIV/0!						0	0	0
WIZ_13069	245	220	247		237.007		1.03372	0.928241	1.04216						226.324	232.479	250.781
MID1IP1_13070	72	74	45		62.1239		1.15897	1.19117	0.724359						66.5115	78.1974	45.6888
LCP1_3761	21635	20718	19079		20449.7		1.05796	1.01312	0.932972						19985.8	21893.2	19371
FAM72B_13072	6	4	9		6		1	0.666667	1.5						5.54263	4.22689	9.13776
ZNF213_13073	4	0	3		0		#DIV/0!	#DIV/0!	#DIV/0!						3.69508	0	3.04592
CDH22_13074	0	0	0		0		#DIV/0!	#DIV/0!	#DIV/0!						0	0	0
MALAT1_3940	101352	101294	107646		103388		0.980305	0.979744	1.04118						93626	107040	109294
BACE1_13077	93	85	97		91.5288		1.01607	0.928669	1.05978						85.9107	89.8214	98.4848
TIMM8B_13078	223	217	240		226.46		0.98472	0.958226	1.05979						206.001	229.309	243.674
TIMM13_13079	47	39	45		43.5303		1.07971	0.895928	1.03376						43.4172	41.2122	45.6888
TMEM59L_13080	0	0	0		0		#DIV/0!	#DIV/0!	#DIV/0!						0	0	0
TIMM10_13081	813	828	755		798.036		1.01875	1.03755	0.946072						751.026	874.966	766.557
TIAM2_13083	0	2	0		0		#DIV/0!	#DIV/0!	#DIV/0!						0	2.11344	0
TBL2_13084	444	356	366		386.757		1.14801	0.920475	0.946331						410.154	376.193	371.602
TNFRSF13B_13085	0	0	0		0		#DIV/0!	#DIV/0!	#DIV/0!						0	0	0
SLC13A4_13086	0	0	0		0		#DIV/0!	#DIV/0!	#DIV/0!						0	0	0
BICDL2_13087	0	0	0		0		#DIV/0!	#DIV/0!	#DIV/0!						0	0	0
FAM98C_13088	0	0	0		0		#DIV/0!	#DIV/0!	#DIV/0!						0	0	0
LDLRAD3_13089	9	9	6		7.86222		1.14471	1.14471	0.763143						8.31394	9.5105	6.09184
FAM9C_13091	0	0	2		0		#DIV/0!	#DIV/0!	#DIV/0!						0	0	2.03061
DDR2_13092	0	0	0		0		#DIV/0!	#DIV/0!	#DIV/0!						0	0	0
KCNMA1_13093	0	0	0		0		#DIV/0!	#DIV/0!	#DIV/0!						0	0	0
UQCRC1_13094	1154	1012	996		1051.68		1.0973	0.962274	0.94706						1066.03	1069.4	1011.25
PLA2G4D_13095	0	0	0		0		#DIV/0!	#DIV/0!	#DIV/0!						0	0	0
CNPY1_13096	0	0	0		0		#DIV/0!	#DIV/0!	#DIV/0!						0	0	0
CYP4X1_13097	0	0	0		0		#DIV/0!	#DIV/0!	#DIV/0!						0	0	0
ZNF266_13098	106	85	125		104.043		1.01881	0.816972	1.20143						97.9197	89.8214	126.913
TMED4_13099	143	107	142		129.52		1.10408	0.826129	1.09636						132.099	113.069	144.174
LTBP1_13100	0	0	0		0		#DIV/0!	#DIV/0!	#DIV/0!						0	0	0
ERICH6B_13101	0	0	0		0		#DIV/0!	#DIV/0!	#DIV/0!						0	0	0
TMEM31_13102	0	0	0		0		#DIV/0!	#DIV/0!	#DIV/0!						0	0	0
INTS6L_13103	130	99	128		118.104		1.10073	0.838248	1.08379						120.09	104.615	129.959
EDDM3B_13104	0	0	0		0		#DIV/0!	#DIV/0!	#DIV/0!						0	0	0
L3MBTL4_13105	0	0	0		0		#DIV/0!	#DIV/0!	#DIV/0!						0	0	0
RTCB_13106	164	175	112		147.582		1.11125	1.18578	0.7589						151.498	184.926	113.714
PPP1R2_13107	0	0	0		0		#DIV/0!	#DIV/0!	#DIV/0!						0	0	0
COL23A1_13108	15	13	14		13.9761		1.07326	0.930156	1.00171						13.8566	13.7374	14.2143
EFNB2_13109	0	0	0		0		#DIV/0!	#DIV/0!	#DIV/0!						0	0	0
BUB3_13110	155	154	190		165.527		0.936403	0.930362	1.14785						143.185	162.735	192.908
ARL13B_13111	46	39	48		44.1592		1.04169	0.883168	1.08698						42.4935	41.2122	48.7347
NUBPL_13112	14	18	9		13.1386		1.06557	1.37001	0.685007						12.9328	19.021	9.13776
RABEPK_13113	204	180	172		184.846		1.10362	0.973783	0.930504						188.449	190.21	174.633
KIF21A_13114	16	9	9		10.9027		1.46752	0.825482	0.825482						14.7803	9.5105	9.13776
SERINC2_13115	9	5	7		6.80409		1.32273	0.734852	1.02879						8.31394	5.28361	7.10715
RBM39_13116	1368	998	1183		1173.28		1.16597	0.850609	1.00829						1263.72	1054.61	1201.11
PAPLN_13117	0	0	3		0		#DIV/0!	#DIV/0!	#DIV/0!						0	0	3.04592
SEMA5A_13118	0	0	0		0		#DIV/0!	#DIV/0!	#DIV/0!						0	0	0
PRSS21_13120	0	0	0		0		#DIV/0!	#DIV/0!	#DIV/0!						0	0	0
PDHB_13121	404	417	347		388.105		1.04096	1.07445	0.894089						373.203	440.653	352.311
UGT2A1_13122	0	0	0		0		#DIV/0!	#DIV/0!	#DIV/0!						0	0	0
GNRHR_13123	0	0	0		0		#DIV/0!	#DIV/0!	#DIV/0!						0	0	0
KDM4E_13124	0	0	0		0		#DIV/0!	#DIV/0!	#DIV/0!						0	0	0
COPS6_13125	2352	2435	2348		2378		0.989067	1.02397	0.987385						2172.71	2573.12	2383.94
TSPY4_13126	0	0	0		0		#DIV/0!	#DIV/0!	#DIV/0!						0	0	0
GCN1_13127	57	48	43		48.9999		1.16327	0.979595	0.877554						52.6549	50.7226	43.6582
ELANE_13129	2	0	0		0		#DIV/0!	#DIV/0!	#DIV/0!						1.84754	0	0
GPD2_13130	60	49	47		51.699		1.16057	0.947795	0.909109						55.4263	51.7794	47.7194
ZNF41_13131	73	51	51		57.4762		1.27009	0.887324	0.887324						67.4353	53.8928	51.7807
MTNR1A_13132	0	0	0		0		#DIV/0!	#DIV/0!	#DIV/0!						0	0	0
NEK11_13133	13	7	14		10.8407		1.19919	0.645716	1.29143						12.009	7.39705	14.2143
MRPL33_13134	33	18	13		19.7656		1.66957	0.910673	0.657708						30.4844	19.021	13.199
P2RX5-TAX1BP3_13135	31	30	18		25.5811		1.21183	1.17274	0.703646						28.6369	31.7017	18.2755
SUCO_13136	27	30	23		26.5097		1.0185	1.13166	0.867608						24.9418	31.7017	23.3521
TARDBP_13137	207	196	170		190.352		1.08746	1.02967	0.89308						191.221	207.117	172.602
NLRP3_13138	0	0	4		0		#DIV/0!	#DIV/0!	#DIV/0!						0	0	4.06123
VPS26A_13139	368	333	348		349.374		1.05331	0.953134	0.996068						339.948	351.888	353.327
ENO2_13140	13	5	12		9.20516		1.41225	0.543173	1.30362						12.009	5.28361	12.1837
NDUFB2_13141	23	22	22		22.3284		1.03008	0.985292	0.985292						21.2467	23.2479	22.3368
FSTL5_13142	11	14	11		11.9208		0.922759	1.17442	0.922759						10.1615	14.7941	11.1684
NDUFA10_13143	1248	1046	956		1076.63		1.15917	0.971547	0.887953						1152.87	1105.33	970.633
NDUFB1_13144	3821	3332	3527		3554.37		1.07502	0.937438	0.9923						3529.73	3521	3580.99
MAGEA10_13146	0	0	0		0		#DIV/0!	#DIV/0!	#DIV/0!						0	0	0
NCAM2_13147	0	0	0		0		#DIV/0!	#DIV/0!	#DIV/0!						0	0	0
KLHDC1_13148	14	24	16		17.5181		0.799174	1.37001	0.913342						12.9328	25.3613	16.2449
CNNM4_13149	76	70	74		73.2905		1.03697	0.955103	1.00968						70.2066	73.9705	75.1327
HYPM_13150	0	0	0		0		#DIV/0!	#DIV/0!	#DIV/0!						0	0	0
NDUFB10_13151	486	328	396		398.17		1.22058	0.823769	0.99455						448.953	346.605	402.062
FXR2_13152	0	0	0		0		#DIV/0!	#DIV/0!	#DIV/0!						0	0	0
FAM171A2_13154	0	0	0		0		#DIV/0!	#DIV/0!	#DIV/0!						0	0	0
CXCL17_13156	0	0	0		0		#DIV/0!	#DIV/0!	#DIV/0!						0	0	0
ZMYND12_13157	15	3	5		6.0822		2.46621	0.493242	0.822071						13.8566	3.17017	5.07653
KANK3_13158	0	0	0		0		#DIV/0!	#DIV/0!	#DIV/0!						0	0	0
FUOM_13159	5	8	4		5.42884		0.921008	1.47361	0.736806						4.61885	8.45377	4.06123
MN1_13160	0	0	0		0		#DIV/0!	#DIV/0!	#DIV/0!						0	0	0
NKPD1_13161	0	0	4		0		#DIV/0!	#DIV/0!	#DIV/0!						0	0	4.06123
CLCA1_13162	0	0	0		0		#DIV/0!	#DIV/0!	#DIV/0!						0	0	0
TC2N_13163	0	0	0		0		#DIV/0!	#DIV/0!	#DIV/0!						0	0	0
NAT14_13164	0	0	0		0		#DIV/0!	#DIV/0!	#DIV/0!						0	0	0
PSMG4_13165	0	0	0		0		#DIV/0!	#DIV/0!	#DIV/0!						0	0	0
SLC22A17_13167	0	0	0		0		#DIV/0!	#DIV/0!	#DIV/0!						0	0	0
GPR84_13168	6	3	0		0		#DIV/0!	#DIV/0!	#DIV/0!						5.54263	3.17017	0
CYSLTR2_13169	0	4	0		0		#DIV/0!	#DIV/0!	#DIV/0!						0	4.22689	0
PNPLA2_13170	3	0	3		0		#DIV/0!	#DIV/0!	#DIV/0!						2.77131	0	3.04592
C12orf4_13171	150	153	157		153.307		0.978432	0.998	1.02409						138.566	161.678	159.403
USP21_13172	9	2	4		4.16017		2.16337	0.48075	0.9615						8.31394	2.11344	4.06123
DNAJC1_13173	25	32	40		31.748		0.787451	1.00794	1.25992						23.0943	33.8151	40.6123
PALM_13174	0	0	0		0		#DIV/0!	#DIV/0!	#DIV/0!						0	0	0
CTAG2_13175	0	0	0		0		#DIV/0!	#DIV/0!	#DIV/0!						0	0	0
VENTX_13176	0	0	0		0		#DIV/0!	#DIV/0!	#DIV/0!						0	0	0
CACNA2D4_13177	69	60	70		66.1758		1.04268	0.906675	1.05779						63.7402	63.4033	71.0715
ELF1_13178	756	616	740		701.097		1.07831	0.878623	1.05549						698.371	650.941	751.327
OR56A3_13179	0	0	0		0		#DIV/0!	#DIV/0!	#DIV/0!						0	0	0
SDCCAG3_13180	88	76	113		91.0874		0.966105	0.834364	1.24057						81.2918	80.3109	114.73
TIE1_13181	0	0	0		0		#DIV/0!	#DIV/0!	#DIV/0!						0	0	0
TEPSIN_13182	69	61	66		65.2491		1.05749	0.934879	1.01151						63.7402	64.46	67.0103
BRAP_13183	374	275	295		311.895		1.19912	0.881706	0.94583						345.49	290.598	299.516
TINAG_13184	0	0	0		0		#DIV/0!	#DIV/0!	#DIV/0!						0	0	0
XRRA1_13185	17	15	8		12.6827		1.34041	1.18272	0.630783						15.7041	15.8508	8.12246
ANO9_13186	0	0	0		0		#DIV/0!	#DIV/0!	#DIV/0!						0	0	0
ARSI_13187	0	0	2		0		#DIV/0!	#DIV/0!	#DIV/0!						0	0	2.03061
SULT1B1_13188	0	0	0		0		#DIV/0!	#DIV/0!	#DIV/0!						0	0	0
YWHAE_13189	1463	1203	1371		1341.27		1.09076	0.896912	1.02217						1351.48	1271.24	1391.99
SEMA4A_13190	19	18	19		18.6606		1.01819	0.964597	1.01819						17.5516	19.021	19.2908
FPR1_13192	0	0	0		0		#DIV/0!	#DIV/0!	#DIV/0!						0	0	0
TMEM127_13193	181	159	210		182.151		0.993681	0.872902	1.15289						167.203	168.019	213.214
FGF7_13194	0	0	0		0		#DIV/0!	#DIV/0!	#DIV/0!						0	0	0
C17orf50_13195	0	0	0		0		#DIV/0!	#DIV/0!	#DIV/0!						0	0	0
CSDC2_13196	0	0	0		0		#DIV/0!	#DIV/0!	#DIV/0!						0	0	0
CD300LG_13198	0	3	0		0		#DIV/0!	#DIV/0!	#DIV/0!						0	3.17017	0
FCER1A_13199	0	0	0		0		#DIV/0!	#DIV/0!	#DIV/0!						0	0	0
FCER2_13201	0	0	0		0		#DIV/0!	#DIV/0!	#DIV/0!						0	0	0
ATP5J_13202	11	28	20		18.3313		0.600066	1.52744	1.09103						10.1615	29.5882	20.3061
TMEM139_13203	0	0	0		0		#DIV/0!	#DIV/0!	#DIV/0!						0	0	0
ARHGEF35_13204	0	0	0		0		#DIV/0!	#DIV/0!	#DIV/0!						0	0	0
PSG1_13205	0	0	0		0		#DIV/0!	#DIV/0!	#DIV/0!						0	0	0
ABHD2_13206	154	132	112		131.554		1.17062	1.00339	0.851361						142.261	139.487	113.714
FXYD5_13207	308	245	267		272.109		1.1319	0.900375	0.981225						284.521	258.897	271.087
WWP1_13208	43	49	57		49.3378		0.871543	0.993153	1.1553						39.7222	51.7794	57.8725
DGCR6L_13209	22	12	11		14.267		1.54202	0.841103	0.771011						20.323	12.6807	11.1684
ASXL1_13210	8	9	19		11.101		0.720656	0.810738	1.71156						7.39017	9.5105	19.2908
CCDC116_13211	0	0	0		0		#DIV/0!	#DIV/0!	#DIV/0!						0	0	0
TMEM95_13212	0	0	0		0		#DIV/0!	#DIV/0!	#DIV/0!						0	0	0
RAB40A_13213	0	0	0		0		#DIV/0!	#DIV/0!	#DIV/0!						0	0	0
CDYL2_13214	0	0	0		0		#DIV/0!	#DIV/0!	#DIV/0!						0	0	0
TMED6_13215	4	4	6		4.57886		0.87358	0.87358	1.31037						3.69508	4.22689	6.09184
SPATA32_13216	0	0	0		0		#DIV/0!	#DIV/0!	#DIV/0!						0	0	0
HEPACAM2_13217	0	0	3		0		#DIV/0!	#DIV/0!	#DIV/0!						0	0	3.04592
LIPT1_13218	0	0	0		0		#DIV/0!	#DIV/0!	#DIV/0!						0	0	0
GNAI3_13219	9	2	2		3.30193		2.72568	0.605707	0.605707						8.31394	2.11344	2.03061
ERF_13220	411	314	381		366.352		1.12187	0.857099	1.03998						379.67	331.811	386.832
COMMD5_13221	0	4	8		0		#DIV/0!	#DIV/0!	#DIV/0!						0	4.22689	8.12246
ALX3_13222	0	0	0		0		#DIV/0!	#DIV/0!	#DIV/0!						0	0	0
FAM170A_13223	0	0	0		0		#DIV/0!	#DIV/0!	#DIV/0!						0	0	0
ANKRD13B_13224	30	18	32		25.8532		1.1604	0.696238	1.23776						27.7131	19.021	32.4898
PRPS1_13225	36	15	27		24.4298		1.47361	0.614005	1.10521						33.2558	15.8508	27.4133
C9orf64_13226	0	0	0		0		#DIV/0!	#DIV/0!	#DIV/0!						0	0	0
PRPS2_13227	30	23	45		31.4307		0.954481	0.731769	1.43172						27.7131	24.3046	45.6888
AKR1B1_13228	0	0	0		0		#DIV/0!	#DIV/0!	#DIV/0!						0	0	0
PARP15_13229	0	0	0		0		#DIV/0!	#DIV/0!	#DIV/0!						0	0	0
TMEM44_13230	50	43	23		36.7047		1.36222	1.17151	0.626622						46.1885	45.439	23.3521
WDR81_13231	5	5	6		5.31329		0.941036	0.941036	1.12924						4.61885	5.28361	6.09184
PIGX_13232	636	520	459		533.447		1.19225	0.974793	0.860442						587.518	549.495	466.026
SOX14_13233	0	0	0		0		#DIV/0!	#DIV/0!	#DIV/0!						0	0	0
DHX37_13234	10	7	12		9.43539		1.05984	0.741888	1.27181						9.23771	7.39705	12.1837
RGS7BP_13235	0	0	0		0		#DIV/0!	#DIV/0!	#DIV/0!						0	0	0
REP15_13236	7	2	0		0		#DIV/0!	#DIV/0!	#DIV/0!						6.4664	2.11344	0
PRM2_13237	0	0	0		0		#DIV/0!	#DIV/0!	#DIV/0!						0	0	0
RSPO4_13238	0	0	3		0		#DIV/0!	#DIV/0!	#DIV/0!						0	0	3.04592
CPSF3L_13239	44	48	30		39.8662		1.10369	1.20403	0.752517						40.6459	50.7226	30.4592
TRIM56_13240	44	46	40		43.2604		1.0171	1.06333	0.924634						40.6459	48.6092	40.6123
GCNT3_13241	0	0	0		0		#DIV/0!	#DIV/0!	#DIV/0!						0	0	0
AKAIN1_13242	0	0	0		0		#DIV/0!	#DIV/0!	#DIV/0!						0	0	0
SPATA31A6_13243	0	0	0		0		#DIV/0!	#DIV/0!	#DIV/0!						0	0	0
CST8_13244	0	0	0		0		#DIV/0!	#DIV/0!	#DIV/0!						0	0	0
MPV17_13245	50	54	60		54.5136		0.917202	0.990578	1.10064						46.1885	57.063	60.9184
C12orf75_13246	0	0	0		0		#DIV/0!	#DIV/0!	#DIV/0!						0	0	0
SCAMP2_13247	214	183	241		211.33		1.01264	0.865945	1.1404						197.687	193.38	244.689
ZNF22_13248	4	2	2		2.51984		1.5874	0.793701	0.793701						3.69508	2.11344	2.03061
CHMP1A_13249	30	41	29		32.9181		0.911354	1.24552	0.880975						27.7131	43.3256	29.4439
HRCT1_13250	0	0	0		0		#DIV/0!	#DIV/0!	#DIV/0!						0	0	0
HOXC4_13251	0	0	0		0		#DIV/0!	#DIV/0!	#DIV/0!						0	0	0
HOXD4_13252	0	0	0		0		#DIV/0!	#DIV/0!	#DIV/0!						0	0	0
PARD3_13253	7	0	0		0		#DIV/0!	#DIV/0!	#DIV/0!						6.4664	0	0
ARHGEF10_13256	3	0	0		0		#DIV/0!	#DIV/0!	#DIV/0!						2.77131	0	0
CDK13_13258	17	17	10		14.244		1.19348	1.19348	0.702049						15.7041	17.9643	10.1531
UPF3B_13259	82	43	50		56.0726		1.46239	0.766863	0.891701						75.7492	45.439	50.7653
PLPP2_13260	0	0	0		0		#DIV/0!	#DIV/0!	#DIV/0!						0	0	0
SPINT1_13261	608	586	625		606.122		1.0031	0.966801	1.03114						561.653	619.239	634.567
CADPS_13262	0	0	0		0		#DIV/0!	#DIV/0!	#DIV/0!						0	0	0
STC2_13264	0	0	0		0		#DIV/0!	#DIV/0!	#DIV/0!						0	0	0
IQCJ-SCHIP1_13265	0	0	3		0		#DIV/0!	#DIV/0!	#DIV/0!						0	0	3.04592
C21orf2_13266	23	13	18		17.5246		1.31244	0.741815	1.02713						21.2467	13.7374	18.2755
NPS_13267	0	0	0		0		#DIV/0!	#DIV/0!	#DIV/0!						0	0	0
PDE9A_13268	0	0	0		0		#DIV/0!	#DIV/0!	#DIV/0!						0	0	0
MTRNR2L7_13269	0	0	0		0		#DIV/0!	#DIV/0!	#DIV/0!						0	0	0
OR2T2_13270	0	0	0		0		#DIV/0!	#DIV/0!	#DIV/0!						0	0	0
OR2A12_13271	0	0	0		0		#DIV/0!	#DIV/0!	#DIV/0!						0	0	0
OR10AD1_13272	0	0	0		0		#DIV/0!	#DIV/0!	#DIV/0!						0	0	0
WDFY3_13273	214	214	213		213.666		1.00156	1.00156	0.996882						197.687	226.138	216.26
DAAM1_13274	44	42	40		41.9682		1.04841	1.00076	0.953102						40.6459	44.3823	40.6123
NEK3_13275	0	3	4		0		#DIV/0!	#DIV/0!	#DIV/0!						0	3.17017	4.06123
KLHL8_13276	47	28	22		30.7062		1.53064	0.911868	0.716467						43.4172	29.5882	22.3368
KLHDC10_13277	298	299	265		286.887		1.03874	1.04222	0.923708						275.284	315.96	269.056
ZNF577_13278	5	8	0		0		#DIV/0!	#DIV/0!	#DIV/0!						4.61885	8.45377	0
EDIL3_13279	0	0	3		0		#DIV/0!	#DIV/0!	#DIV/0!						0	0	3.04592
ACADSB_13280	28	13	18		18.7122		1.49635	0.694734	0.96194						25.8656	13.7374	18.2755
UST_13281	33	22	45		31.9681		1.03228	0.688187	1.40765						30.4844	23.2479	45.6888
IL36A_13282	0	0	0		0		#DIV/0!	#DIV/0!	#DIV/0!						0	0	0
PCGF1_13283	59	67	41		54.5218		1.08214	1.22887	0.751993						54.5025	70.8004	41.6276
EID2B_13284	0	0	0		0		#DIV/0!	#DIV/0!	#DIV/0!						0	0	0
MAB21L3_13285	0	0	0		0		#DIV/0!	#DIV/0!	#DIV/0!						0	0	0
ARHGEF16_13286	2	0	0		0		#DIV/0!	#DIV/0!	#DIV/0!						1.84754	0	0
GIT2_13288	190	154	170		170.703		1.11304	0.902152	0.995882						175.516	162.735	172.602
TAS2R40_13289	0	0	0		0		#DIV/0!	#DIV/0!	#DIV/0!						0	0	0
NDUFA2_13290	668	556	649		622.346		1.07336	0.893394	1.04283						617.079	587.537	658.934
PLA2G2A_13291	0	0	0		0		#DIV/0!	#DIV/0!	#DIV/0!						0	0	0
COL6A3_13292	7	9	19		10.6177		0.659275	0.847639	1.78946						6.4664	9.5105	19.2908
STOX2_13293	11	15	11		12.1981		0.90178	1.2297	0.90178						10.1615	15.8508	11.1684
SCLT1_13294	39	26	50		37.0114		1.05373	0.702485	1.35093						36.0271	27.4748	50.7653
CCNB3_13295	0	0	2		0		#DIV/0!	#DIV/0!	#DIV/0!						0	0	2.03061
LMBR1_13296	27	27	20		24.4298		1.10521	1.10521	0.818674						24.9418	28.5315	20.3061
XPO4_13297	105	84	98		95.2573		1.10228	0.881822	1.02879						96.996	88.7646	99.5001
ATP2B3_13298	0	0	0		0		#DIV/0!	#DIV/0!	#DIV/0!						0	0	0
RHBDF1_13299	4	6	0		0		#DIV/0!	#DIV/0!	#DIV/0!						3.69508	6.34033	0
LRTM2_13300	0	0	0		0		#DIV/0!	#DIV/0!	#DIV/0!						0	0	0
RNF25_13301	74	53	75		66.5053		1.11269	0.796929	1.12773						68.3591	56.0063	76.148
SOX17_13302	0	0	0		0		#DIV/0!	#DIV/0!	#DIV/0!						0	0	0
VSIG10L_13303	0	0	0		0		#DIV/0!	#DIV/0!	#DIV/0!						0	0	0
VPS53_13304	76	61	54		63.0249		1.20587	0.967871	0.856804						70.2066	64.46	54.8266
ALDH3B1_13305	16	14	17		15.6159		1.0246	0.896525	1.08864						14.7803	14.7941	17.2602
ATP1A3_13306	0	0	0		0		#DIV/0!	#DIV/0!	#DIV/0!						0	0	0
KCND3_13307	0	0	0		0		#DIV/0!	#DIV/0!	#DIV/0!						0	0	0
SLC6A13_13308	9	10	14		10.8008		0.83327	0.925855	1.2962						8.31394	10.5672	14.2143
RSPO3_13309	0	0	0		0		#DIV/0!	#DIV/0!	#DIV/0!						0	0	0
C4orf46_13310	0	2	0		0		#DIV/0!	#DIV/0!	#DIV/0!						0	2.11344	0
CTDSPL_13311	0	0	0		0		#DIV/0!	#DIV/0!	#DIV/0!						0	0	0
CCDC73_13312	0	3	2		0		#DIV/0!	#DIV/0!	#DIV/0!						0	3.17017	2.03061
GPX8_13313	0	0	0		0		#DIV/0!	#DIV/0!	#DIV/0!						0	0	0
LAMTOR4_13314	296	166	282		240.187		1.23237	0.691128	1.17408						273.436	175.416	286.317
RASSF3_13315	65	43	34		45.6338		1.42438	0.942283	0.745061						60.0451	45.439	34.5204
PTPN5_13316	0	0	0		0		#DIV/0!	#DIV/0!	#DIV/0!						0	0	0
TMEM25_13317	0	0	0		0		#DIV/0!	#DIV/0!	#DIV/0!						0	0	0
SMG9_13318	53	63	45		53.163		0.996934	1.18503	0.846453						48.9599	66.5735	45.6888
ALG1_13319	261	197	223		225.495		1.15745	0.873633	0.988935						241.104	208.174	226.413
EPG5_13320	74	64	85		73.8375		1.0022	0.866768	1.15118						68.3591	67.6302	86.3011
TRIB2_13321	5	10	14		8.87904		0.563124	1.12625	1.57675						4.61885	10.5672	14.2143
IGDCC4_13322	0	0	0		0		#DIV/0!	#DIV/0!	#DIV/0!						0	0	0
C1orf158_13323	0	0	0		0		#DIV/0!	#DIV/0!	#DIV/0!						0	0	0
METTL14_13324	222	233	283		244.624		0.907517	0.952484	1.15688						205.077	246.216	287.332
STIM2_13325	45	38	35		39.116		1.15042	0.971469	0.894774						41.5697	40.1554	35.5357
ZMAT5_13326	26	30	52		34.3584		0.75673	0.873149	1.51346						24.018	31.7017	52.796
LIN37_13327	60	44	51		51.2536		1.17065	0.858476	0.995051						55.4263	46.4958	51.7807
TNXB_13328	0	0	0		0		#DIV/0!	#DIV/0!	#DIV/0!						0	0	0
RBL1_13329	58	60	55		57.6298		1.00642	1.04113	0.954367						53.5787	63.4033	55.8419
TMEM106C_13330	79	68	60		68.5639		1.15221	0.991775	0.875096						72.9779	71.8571	60.9184
RWDD1_13331	0	0	2		0		#DIV/0!	#DIV/0!	#DIV/0!						0	0	2.03061
SCFD1_13332	69	65	51		61.1567		1.12825	1.06284	0.833923						63.7402	68.6869	51.7807
PLCD3_13333	0	4	4		0		#DIV/0!	#DIV/0!	#DIV/0!						0	4.22689	4.06123
TRIM17_13334	0	0	0		0		#DIV/0!	#DIV/0!	#DIV/0!						0	0	0
COL5A3_13335	0	0	0		0		#DIV/0!	#DIV/0!	#DIV/0!						0	0	0
NOX3_13336	0	0	0		0		#DIV/0!	#DIV/0!	#DIV/0!						0	0	0
NAA38_13337	0	0	0		0		#DIV/0!	#DIV/0!	#DIV/0!						0	0	0
CDCP1_13338	0	0	0		0		#DIV/0!	#DIV/0!	#DIV/0!						0	0	0
GLTSCR1_13339	5	0	4		0		#DIV/0!	#DIV/0!	#DIV/0!						4.61885	0	4.06123
RRM2B_13340	62	55	52		56.1805		1.10358	0.978987	0.925587						57.2738	58.1197	52.796
RASGRF1_13341	8	14	11		10.7202		0.746254	1.30594	1.0261						7.39017	14.7941	11.1684
PLA2G3_13342	0	0	0		0		#DIV/0!	#DIV/0!	#DIV/0!						0	0	0
G0S2_13343	0	0	0		0		#DIV/0!	#DIV/0!	#DIV/0!						0	0	0
CD207_13344	0	2	0		0		#DIV/0!	#DIV/0!	#DIV/0!						0	2.11344	0
REEP6_13345	0	0	4		0		#DIV/0!	#DIV/0!	#DIV/0!						0	0	4.06123
MARCH9_13347	2	2	0		0		#DIV/0!	#DIV/0!	#DIV/0!						1.84754	2.11344	0
MARS2_13348	14	5	11		9.16566		1.52744	0.545515	1.20013						12.9328	5.28361	11.1684
RAB11FIP5_13349	60	53	41		50.7073		1.18326	1.04521	0.808562						55.4263	56.0063	41.6276
EPDR1_13350	7	0	5		0		#DIV/0!	#DIV/0!	#DIV/0!						6.4664	0	5.07653
MXI1_13352	782	702	780		753.725		1.03751	0.931374	1.03486						722.389	741.819	791.939
BRS3_13353	0	0	0		0		#DIV/0!	#DIV/0!	#DIV/0!						0	0	0
OLFM1_13354	0	0	0		0		#DIV/0!	#DIV/0!	#DIV/0!						0	0	0
BMX_13355	0	0	0		0		#DIV/0!	#DIV/0!	#DIV/0!						0	0	0
POLR3D_13356	64	43	30		43.5435		1.46979	0.987518	0.688966						59.1213	45.439	30.4592
EML5_13357	0	0	0		0		#DIV/0!	#DIV/0!	#DIV/0!						0	0	0
BABAM1_13358	40	37	41		39.296		1.01791	0.941571	1.04336						36.9508	39.0987	41.6276
CPT2_13359	308	229	293		274.421		1.12236	0.834483	1.0677						284.521	241.989	297.485
FIZ1_13360	2	0	2		0		#DIV/0!	#DIV/0!	#DIV/0!						1.84754	0	2.03061
COL7A1_13361	0	0	0		0		#DIV/0!	#DIV/0!	#DIV/0!						0	0	0
KCNJ15_13362	0	0	0		0		#DIV/0!	#DIV/0!	#DIV/0!						0	0	0
RHOT1_13363	22	17	18		18.882		1.16513	0.900328	0.953289						20.323	17.9643	18.2755
COL4A4_13364	0	0	0		0		#DIV/0!	#DIV/0!	#DIV/0!						0	0	0
TRIM33_13365	90	62	61		69.8213		1.289	0.887981	0.873659						83.1394	65.5168	61.9337
SLAMF7_13366	59	70	62		63.501		0.929119	1.10234	0.976363						54.5025	73.9705	62.949
ZP4_13367	0	0	0		0		#DIV/0!	#DIV/0!	#DIV/0!						0	0	0
CATSPERG_13368	0	0	0		0		#DIV/0!	#DIV/0!	#DIV/0!						0	0	0
C6orf47_13369	66	54	57		58.7856		1.12272	0.918593	0.969625						60.9689	57.063	57.8725
C10orf131_13370	14	2	8		6.07318		2.30522	0.329317	1.31727						12.9328	2.11344	8.12246
C15orf62_13371	0	0	0		0		#DIV/0!	#DIV/0!	#DIV/0!						0	0	0
CYP8B1_13372	0	0	0		0		#DIV/0!	#DIV/0!	#DIV/0!						0	0	0
CTSH_13373	7	0	0		0		#DIV/0!	#DIV/0!	#DIV/0!						6.4664	0	0
DDX6_13374	43	38	53		44.2428		0.971909	0.858897	1.19793						39.7222	40.1554	53.8113
GALR3_13375	0	0	0		0		#DIV/0!	#DIV/0!	#DIV/0!						0	0	0
SIX6_13376	0	0	0		0		#DIV/0!	#DIV/0!	#DIV/0!						0	0	0
LTA4H_13377	623	586	616		608.119		1.02447	0.963627	1.01296						575.509	619.239	625.429
ADH7_13378	0	0	0		0		#DIV/0!	#DIV/0!	#DIV/0!						0	0	0
ADORA1_13379	0	6	0		0		#DIV/0!	#DIV/0!	#DIV/0!						0	6.34033	0
SHOC2_13380	1008	938	1120		1019.28		0.988933	0.920257	1.09881						931.161	991.205	1137.14
ADRA1D_13381	0	0	0		0		#DIV/0!	#DIV/0!	#DIV/0!						0	0	0
ADRA1B_13382	0	0	0		0		#DIV/0!	#DIV/0!	#DIV/0!						0	0	0
COPG2_13384	173	124	143		145.301		1.19063	0.853402	0.984165						159.812	131.034	145.189
VIT_13385	0	0	0		0		#DIV/0!	#DIV/0!	#DIV/0!						0	0	0
CES2_13386	8	9	9		8.6535		0.924482	1.04004	1.04004						7.39017	9.5105	9.13776
SLC4A3_13387	2	0	2		0		#DIV/0!	#DIV/0!	#DIV/0!						1.84754	0	2.03061
DFNB59_13388	14	15	14		14.3257		0.977265	1.04707	0.977265						12.9328	15.8508	14.2143
VPS25_13389	150	129	146		141.366		1.06108	0.912526	1.03278						138.566	136.317	148.235
CACNA1C_13390	0	0	0		0		#DIV/0!	#DIV/0!	#DIV/0!						0	0	0
NANOS1_13391	3	0	0		0		#DIV/0!	#DIV/0!	#DIV/0!						2.77131	0	0
CLCNKA_13392	2	6	11		5.09164		0.3928	1.1784	2.1604						1.84754	6.34033	11.1684
STRN3_13393	3	0	2		0		#DIV/0!	#DIV/0!	#DIV/0!						2.77131	0	2.03061
PLGRKT_13394	33	59	58		48.3353		0.68273	1.22064	1.19995						30.4844	62.3466	58.8878
KIR3DL2_13395	0	0	0		0		#DIV/0!	#DIV/0!	#DIV/0!						0	0	0
FAM120A_13396	8	11	15		10.9696		0.729287	1.00277	1.36741						7.39017	11.6239	15.2296
CACNG7_13397	0	0	0		0		#DIV/0!	#DIV/0!	#DIV/0!						0	0	0
RBFA_13398	12	9	11		10.591		1.13303	0.849775	1.03861						11.0853	9.5105	11.1684
ZNF669_13399	43	41	42		41.9921		1.024	0.976375	1.00019						39.7222	43.3256	42.6429
TREML2_13400	13	7	6		8.1733		1.59054	0.856447	0.734097						12.009	7.39705	6.09184
C11orf63_13401	11	16	11		12.4634		0.882587	1.28376	0.882587						10.1615	16.9075	11.1684
C7orf34_13402	0	0	0		0		#DIV/0!	#DIV/0!	#DIV/0!						0	0	0
SPATA31E1_13403	0	0	0		0		#DIV/0!	#DIV/0!	#DIV/0!						0	0	0
TUBAL3_13404	0	0	0		0		#DIV/0!	#DIV/0!	#DIV/0!						0	0	0
WDR49_13405	0	0	0		0		#DIV/0!	#DIV/0!	#DIV/0!						0	0	0
TCTN2_13406	10	13	21		13.9761		0.715505	0.930156	1.50256						9.23771	13.7374	21.3214
BORA_13407	96	85	91		90.5546		1.06013	0.93866	1.00492						88.682	89.8214	92.3929
IGSF10_13408	6	4	6		5.24148		1.14471	0.763143	1.14471						5.54263	4.22689	6.09184
HOXC13_13409	0	0	0		0		#DIV/0!	#DIV/0!	#DIV/0!						0	0	0
HENMT1_13410	23	27	23		24.2627		0.947956	1.11282	0.947956						21.2467	28.5315	23.3521
IL1RAPL2_13411	0	0	0		0		#DIV/0!	#DIV/0!	#DIV/0!						0	0	0
TNNC2_13413	0	6	0		0		#DIV/0!	#DIV/0!	#DIV/0!						0	6.34033	0
CLEC3B_13414	2	2	0		0		#DIV/0!	#DIV/0!	#DIV/0!						1.84754	2.11344	0
MAP3K7CL_13415	0	0	0		0		#DIV/0!	#DIV/0!	#DIV/0!						0	0	0
DDX11_13416	46	15	30		27.4572		1.67533	0.546304	1.09261						42.4935	15.8508	30.4592
KCNC4_13417	156	95	128		123.79		1.2602	0.767428	1.03401						144.108	100.389	129.959
KCNC3_13418	0	0	0		0		#DIV/0!	#DIV/0!	#DIV/0!						0	0	0
KCNB1_13419	0	0	0		0		#DIV/0!	#DIV/0!	#DIV/0!						0	0	0
KBTBD11_13420	0	0	0		0		#DIV/0!	#DIV/0!	#DIV/0!						0	0	0
LGR6_13421	0	0	0		0		#DIV/0!	#DIV/0!	#DIV/0!						0	0	0
IGFALS_13422	0	0	2		0		#DIV/0!	#DIV/0!	#DIV/0!						0	0	2.03061
ZBTB37_13423	15	18	12		14.7973		1.0137	1.21644	0.81096						13.8566	19.021	12.1837
PSMB2_13424	452	428	471		449.988		1.00447	0.951136	1.04669						417.544	452.277	478.21
SRSF2_13425	1123	884	1031		1007.77		1.11434	0.87718	1.02305						1037.39	934.142	1046.78
PSMA5_13426	891	748	886		838.953		1.06204	0.891587	1.05608						823.08	790.428	899.562
DPF1_13428	0	0	0		0		#DIV/0!	#DIV/0!	#DIV/0!						0	0	0
CACNA1I_13429	0	0	0		0		#DIV/0!	#DIV/0!	#DIV/0!						0	0	0
PTCRA_13430	0	0	0		0		#DIV/0!	#DIV/0!	#DIV/0!						0	0	0
NQO2_13431	67	57	90		70.0483		0.956483	0.813725	1.28483						61.8927	60.2331	91.3776
KCNC2_13432	0	0	0		0		#DIV/0!	#DIV/0!	#DIV/0!						0	0	0
SFRP5_13433	0	0	0		0		#DIV/0!	#DIV/0!	#DIV/0!						0	0	0
CUX1_13434	181	133	126		144.755		1.25039	0.918794	0.870436						167.203	140.544	127.929
ENDOU_13435	0	0	0		0		#DIV/0!	#DIV/0!	#DIV/0!						0	0	0
YEATS4_13437	329	241	311		291.066		1.13033	0.827992	1.06849						303.921	254.67	315.76
SFRP2_13438	0	0	0		0		#DIV/0!	#DIV/0!	#DIV/0!						0	0	0
SYNJ2BP-COX16_13439	738	642	621		665.111		1.10959	0.965252	0.933678						681.743	678.415	630.506
SFTPD_13440	0	0	0		0		#DIV/0!	#DIV/0!	#DIV/0!						0	0	0
ENG_13441	44	32	34		36.3101		1.21178	0.881298	0.936379						40.6459	33.8151	34.5204
HTR3B_13442	0	0	0		0		#DIV/0!	#DIV/0!	#DIV/0!						0	0	0
TNFSF4_13443	3	6	8		5.24148		0.572357	1.14471	1.52629						2.77131	6.34033	8.12246
CACNA1A_13444	0	0	0		0		#DIV/0!	#DIV/0!	#DIV/0!						0	0	0
RBM12B_13445	3	2	0		0		#DIV/0!	#DIV/0!	#DIV/0!						2.77131	2.11344	0
UQCRH_13447	34	21	19		23.8498		1.42559	0.880512	0.796654						31.4082	22.1912	19.2908
TAAR9_13448	0	0	0		0		#DIV/0!	#DIV/0!	#DIV/0!						0	0	0
AURKAIP1_13449	850	794	738		792.681		1.07231	1.00166	0.931017						785.205	839.037	749.296
CBX1_13450	106	110	88		100.862		1.05094	1.0906	0.87248						97.9197	116.239	89.347
CLRN3_13451	0	0	0		0		#DIV/0!	#DIV/0!	#DIV/0!						0	0	0
LCN12_13452	0	0	0		0		#DIV/0!	#DIV/0!	#DIV/0!						0	0	0
HIST3H2BB_13454	51	42	66		52.094		0.978999	0.806235	1.26694						47.1123	44.3823	67.0103
XRCC1_13455	14	0	4		0		#DIV/0!	#DIV/0!	#DIV/0!						12.9328	0	4.06123
NEURL4_13456	4	2	0		0		#DIV/0!	#DIV/0!	#DIV/0!						3.69508	2.11344	0
KATNAL1_13457	241	215	178		209.713		1.14919	1.02521	0.848779						222.629	227.195	180.725
MND1_13458	57	57	44		52.2879		1.09012	1.09012	0.841496						52.6549	60.2331	44.6735
MEGF10_13459	0	0	0		0		#DIV/0!	#DIV/0!	#DIV/0!						0	0	0
FBN3_13460	0	0	0		0		#DIV/0!	#DIV/0!	#DIV/0!						0	0	0
MEGF11_13461	0	0	0		0		#DIV/0!	#DIV/0!	#DIV/0!						0	0	0
WDR54_13462	52	43	47		47.1907		1.10191	0.911196	0.995959						48.0361	45.439	47.7194
ADGRV1_13463	0	0	0		0		#DIV/0!	#DIV/0!	#DIV/0!						0	0	0
TMEM268_13464	9	7	17		10.2313		0.879656	0.684177	1.66157						8.31394	7.39705	17.2602
SYTL3_13466	10	10	10		10		1	1	1						9.23771	10.5672	10.1531
POM121_13467	1049	955	881		959.22		1.0936	0.995601	0.918455						969.036	1009.17	894.485
HIST1H4G_13468	11	4	5		6.03681		1.82215	0.662602	0.828252						10.1615	4.22689	5.07653
GK5_13469	36	41	43		39.8889		0.902508	1.02786	1.078						33.2558	43.3256	43.6582
RSF1_13470	215	137	142		161.12		1.33441	0.850299	0.881331						198.611	144.771	144.174
KLHL35_13471	4	11	4		5.60408		0.713766	1.96286	0.713766						3.69508	11.6239	4.06123
ZNF506_13472	4	3	6		4.16017		0.9615	0.721125	1.44225						3.69508	3.17017	6.09184
ARL14EP_13473	19	18	25		20.4482		0.929177	0.880272	1.2226						17.5516	19.021	25.3827
PCP2_13474	2	0	2		0		#DIV/0!	#DIV/0!	#DIV/0!						1.84754	0	2.03061
RSRC1_13475	28	38	43		35.766		0.782867	1.06246	1.20226						25.8656	40.1554	43.6582
FAR2_13476	125	130	105		119.494		1.04607	1.08792	0.878702						115.471	137.374	106.607
GEMIN7_13477	9	2	12		6		1.5	0.333333	2						8.31394	2.11344	12.1837
ING4_13478	48	56	34		45.0439		1.06563	1.24323	0.754819						44.341	59.1764	34.5204
GAGE10_13479	0	0	0		0		#DIV/0!	#DIV/0!	#DIV/0!						0	0	0
RABL2A_13480	56	55	78		62.1654		0.900823	0.884737	1.25472						51.7312	58.1197	79.1939
RGS11_13481	0	0	0		0		#DIV/0!	#DIV/0!	#DIV/0!						0	0	0
OR4X1_13482	0	0	0		0		#DIV/0!	#DIV/0!	#DIV/0!						0	0	0
OR4N5_13483	0	0	0		0		#DIV/0!	#DIV/0!	#DIV/0!						0	0	0
DHTKD1_13484	41	19	44		32.4835		1.26218	0.584912	1.35453						37.8746	20.0777	44.6735
PGC_13485	0	0	0		0		#DIV/0!	#DIV/0!	#DIV/0!						0	0	0
PGD_13486	951	737	711		792.816		1.19952	0.929598	0.896803						878.506	778.804	721.883
ZNF674_13487	123	169	102		128.469		0.957432	1.3155	0.793968						113.624	178.586	103.561
NCF4_13488	511	454	477		480.1		1.06436	0.945636	0.993543						472.047	479.752	484.301
VPS50_13489	18	8	5		8.96281		2.0083	0.892577	0.557861						16.6279	8.45377	5.07653
OR5AN1_13490	0	0	0		0		#DIV/0!	#DIV/0!	#DIV/0!						0	0	0
NPTXR_13491	0	0	0		0		#DIV/0!	#DIV/0!	#DIV/0!						0	0	0
CBX6_13492	321	260	323		299.843		1.07056	0.867121	1.07723						296.53	274.748	327.944
TDRD7_13493	87	62	85		77.1099		1.12826	0.804048	1.10232						80.3681	65.5168	86.3011
ETHE1_13494	70	58	66		64.4698		1.08578	0.899645	1.02373						64.664	61.2899	67.0103
CAPN7_13495	54	38	38		42.7222		1.26398	0.889467	0.889467						49.8836	40.1554	38.5817
MT1B_13496	0	0	0		0		#DIV/0!	#DIV/0!	#DIV/0!						0	0	0
SLC25A29_13497	69	48	63		59.3121		1.16334	0.809278	1.06218						63.7402	50.7226	63.9643
MMP16_13498	0	0	0		0		#DIV/0!	#DIV/0!	#DIV/0!						0	0	0
HMCN2_13499	0	0	0		0		#DIV/0!	#DIV/0!	#DIV/0!						0	0	0
ARHGAP22_13500	17	26	28		23.1309		0.734946	1.12404	1.2105						15.7041	27.4748	28.4286
FBXO42_13501	287	218	224		241.099		1.19038	0.904193	0.929079						265.122	230.365	227.429
FAM98A_13502	20	9	14		13.6082		1.4697	0.661367	1.02879						18.4754	9.5105	14.2143
HYAL3_13503	2	4	2		2.51984		0.793701	1.5874	0.793701						1.84754	4.22689	2.03061
SIN3A_13504	66	62	80		68.9195		0.95764	0.899601	1.16078						60.9689	65.5168	81.2246
SASH3_13505	116	114	65		95.0806		1.22002	1.19898	0.68363						107.157	120.466	65.9949
FBXW5_13506	233	155	210		196.473		1.18592	0.788914	1.06885						215.239	163.792	213.214
ZNF33A_13507	55	34	33		39.5171		1.3918	0.860387	0.835081						50.8074	35.9285	33.5051
GZMH_13508	0	0	0		0		#DIV/0!	#DIV/0!	#DIV/0!						0	0	0
HECA_13509	2783	2753	2530		2686.25		1.03602	1.02485	0.941833						2570.85	2909.16	2568.73
SEC22C_13510	138	124	160		139.897		0.986443	0.886369	1.1437						127.48	131.034	162.449
AARD_13511	0	0	0		0		#DIV/0!	#DIV/0!	#DIV/0!						0	0	0
USP11_13512	18	24	28		22.9552		0.784137	1.04552	1.21977						16.6279	25.3613	28.4286
ST14_13513	147	123	159		142.191		1.03382	0.865031	1.11821						135.794	129.977	161.434
HSPA2_13514	0	0	0		0		#DIV/0!	#DIV/0!	#DIV/0!						0	0	0
ZNF561_13515	58	37	51		47.8336		1.21254	0.773514	1.0662						53.5787	39.0987	51.7807
ORAI3_13516	11	10	12		10.9696		1.00277	0.911609	1.09393						10.1615	10.5672	12.1837
ARRDC1_13517	0	7	7		0		#DIV/0!	#DIV/0!	#DIV/0!						0	7.39705	7.10715
SIRPA_13518	2116	1521	1672		1752.38		1.2075	0.867965	0.954134						1954.7	1607.27	1697.59
ZNF276_13519	17	9	22		14.9867		1.13434	0.600534	1.46797						15.7041	9.5105	22.3368
GMPPB_13520	57	35	42		43.7587		1.3026	0.799842	0.95981						52.6549	36.9853	42.6429
GORAB_13521	22	13	17		16.941		1.29863	0.76737	1.00348						20.323	13.7374	17.2602
ZFP62_13522	423	356	424		399.686		1.05833	0.8907	1.06083						390.755	376.193	430.49
PARVA_13524	3	0	0		0		#DIV/0!	#DIV/0!	#DIV/0!						2.77131	0	0
CALML4_13525	193	181	174		182.5		1.05754	0.991783	0.953427						178.288	191.267	176.663
DEFB132_13526	0	0	0		0		#DIV/0!	#DIV/0!	#DIV/0!						0	0	0
CTTNBP2_13527	0	0	0		0		#DIV/0!	#DIV/0!	#DIV/0!						0	0	0
CIPC_13528	18	16	9		13.7366		1.31037	1.16477	0.655185						16.6279	16.9075	9.13776
MOB1A_13529	1219	931	1082		1070.85		1.13835	0.869406	1.01042						1126.08	983.808	1098.56
ZFYVE26_13530	45	34	34		37.3299		1.20547	0.910798	0.910798						41.5697	35.9285	34.5204
UBA6_13531	456	349	439		411.862		1.10717	0.847371	1.06589						421.24	368.796	445.72
TSNARE1_13532	32	17	12		18.6893		1.71221	0.909611	0.642078						29.5607	17.9643	12.1837
HELZ_13533	360	296	340		330.896		1.08796	0.894542	1.02751						332.558	312.79	345.204
MAF_13534	0	0	0		0		#DIV/0!	#DIV/0!	#DIV/0!						0	0	0
MAGEA6_13535	0	0	0		0		#DIV/0!	#DIV/0!	#DIV/0!						0	0	0
MAGEA3_13536	0	0	0		0		#DIV/0!	#DIV/0!	#DIV/0!						0	0	0
ZBTB5_13537	34	29	31		31.2665		1.08743	0.92751	0.991476						31.4082	30.6449	31.4745
RAB39B_13538	2	0	0		0		#DIV/0!	#DIV/0!	#DIV/0!						1.84754	0	0
MAGEA11_13539	0	0	0		0		#DIV/0!	#DIV/0!	#DIV/0!						0	0	0
HOXD9_13540	0	0	0		0		#DIV/0!	#DIV/0!	#DIV/0!						0	0	0
MDGA2_13541	0	0	0		0		#DIV/0!	#DIV/0!	#DIV/0!						0	0	0
GTF2I_13543	61	57	64		60.5985		1.00663	0.940618	1.05613						56.35	60.2331	64.9796
BPIFA2_13545	0	0	0		0		#DIV/0!	#DIV/0!	#DIV/0!						0	0	0
TMEM131_13546	43	34	43		39.7623		1.08143	0.85508	1.08143						39.7222	35.9285	43.6582
C20orf96_13547	28	42	34		34.195		0.818834	1.22825	0.994299						25.8656	44.3823	34.5204
TMEM248_13548	191	116	154		150.547		1.26871	0.770526	1.02294						176.44	122.58	156.357
PCED1B_13549	5	4	14		6.54213		0.764277	0.611421	2.13997						4.61885	4.22689	14.2143
SPHK1_13551	388	385	410		394.178		0.984328	0.976717	1.04014						358.423	406.838	416.276
ADAM32_13552	2	3	3		2.62074		0.763143	1.14471	1.14471						1.84754	3.17017	3.04592
ZBTB34_13553	64	64	56		61.2138		1.04552	1.04552	0.914826						59.1213	67.6302	56.8572
ESRP1_13554	0	0	0		0		#DIV/0!	#DIV/0!	#DIV/0!						0	0	0
SHC2_13555	0	0	0		0		#DIV/0!	#DIV/0!	#DIV/0!						0	0	0
SLC17A5_13556	71	65	59		64.8149		1.09543	1.00286	0.910285						65.5877	68.6869	59.9031
CHRM5_13557	0	0	0		0		#DIV/0!	#DIV/0!	#DIV/0!						0	0	0
FMN1_13558	0	0	0		0		#DIV/0!	#DIV/0!	#DIV/0!						0	0	0
EEF1AKMT1_13559	2	8	5		4.30887		0.464159	1.85664	1.1604						1.84754	8.45377	5.07653
SEC22A_13560	39	38	42		39.6308		0.984084	0.958851	1.05978						36.0271	40.1554	42.6429
CDC42EP4_13561	6	3	7		5.0133		1.19682	0.598408	1.39629						5.54263	3.17017	7.10715
CD2AP_13562	104	101	104		102.99		1.0098	0.980676	1.0098						96.0722	106.729	105.592
PDILT_13563	0	0	0		0		#DIV/0!	#DIV/0!	#DIV/0!						0	0	0
CABLES1_13564	27	48	49		39.8964		0.676753	1.20312	1.22818						24.9418	50.7226	49.75
SAMD14_13565	0	0	0		0		#DIV/0!	#DIV/0!	#DIV/0!						0	0	0
TRIM73_13566	0	10	3		0		#DIV/0!	#DIV/0!	#DIV/0!						0	10.5672	3.04592
ADCK5_13567	35	13	18		20.1571		1.73636	0.644934	0.892986						32.332	13.7374	18.2755
CLCA4_13568	0	0	0		0		#DIV/0!	#DIV/0!	#DIV/0!						0	0	0
WARS2_13569	4	0	0		0		#DIV/0!	#DIV/0!	#DIV/0!						3.69508	0	0
C14orf93_13570	25	16	13		17.3248		1.44302	0.923533	0.75037						23.0943	16.9075	13.199
OR6Y1_13571	0	0	0		0		#DIV/0!	#DIV/0!	#DIV/0!						0	0	0
CATSPER3_13572	4	0	0		0		#DIV/0!	#DIV/0!	#DIV/0!						3.69508	0	0
HAND2_13573	0	0	0		0		#DIV/0!	#DIV/0!	#DIV/0!						0	0	0
OR6T1_13574	0	0	0		0		#DIV/0!	#DIV/0!	#DIV/0!						0	0	0
ZNF644_13575	66	70	88		74.0812		0.890914	0.944909	1.18789						60.9689	73.9705	89.347
OR56B1_13576	0	0	0		0		#DIV/0!	#DIV/0!	#DIV/0!						0	0	0
TUBB2B_13577	0	0	0		0		#DIV/0!	#DIV/0!	#DIV/0!						0	0	0
OR6C1_13578	0	2	0		0		#DIV/0!	#DIV/0!	#DIV/0!						0	2.11344	0
ECT2_13579	9	0	10		0		#DIV/0!	#DIV/0!	#DIV/0!						8.31394	0	10.1531
CABP7_13580	0	0	0		0		#DIV/0!	#DIV/0!	#DIV/0!						0	0	0
TMEM229B_13581	0	0	0		0		#DIV/0!	#DIV/0!	#DIV/0!						0	0	0
ZSWIM2_13582	0	0	0		0		#DIV/0!	#DIV/0!	#DIV/0!						0	0	0
PGBD5_13583	4	3	0		0		#DIV/0!	#DIV/0!	#DIV/0!						3.69508	3.17017	0
CMC1_13584	537	571	525		543.989		0.987153	1.04965	0.965094						496.065	603.388	533.036
KCNIP1_13585	0	0	0		0		#DIV/0!	#DIV/0!	#DIV/0!						0	0	0
HIVEP2_13586	14	12	14		13.2988		1.05273	0.902337	1.05273						12.9328	12.6807	14.2143
C1QL2_13587	0	0	0		0		#DIV/0!	#DIV/0!	#DIV/0!						0	0	0
EPHA1_13588	0	0	0		0		#DIV/0!	#DIV/0!	#DIV/0!						0	0	0
SLC39A5_13589	0	0	0		0		#DIV/0!	#DIV/0!	#DIV/0!						0	0	0
LKAAEAR1_13590	0	0	0		0		#DIV/0!	#DIV/0!	#DIV/0!						0	0	0
OTOGL_13591	0	0	0		0		#DIV/0!	#DIV/0!	#DIV/0!						0	0	0
REV3L_13592	99	97	73		88.8335		1.11444	1.09193	0.821762						91.4533	102.502	74.1174
KCNQ4_13593	0	0	0		0		#DIV/0!	#DIV/0!	#DIV/0!						0	0	0
ELK3_13594	116	124	145		127.766		0.907909	0.970523	1.13489						107.157	131.034	147.22
DNAI1_13595	0	0	0		0		#DIV/0!	#DIV/0!	#DIV/0!						0	0	0
ARHGEF1_13597	202	207	196		201.616		1.0019	1.0267	0.972143						186.602	218.741	199
CYFIP1_13598	9	23	28		17.9629		0.501033	1.28042	1.55877						8.31394	24.3046	28.4286
KCNA3_13599	0	0	0		0		#DIV/0!	#DIV/0!	#DIV/0!						0	0	0
DCXR_13600	81	96	116		96.621		0.838327	0.993573	1.20057						74.8255	101.445	117.776
TMEM18_13601	94	86	91		90.2726		1.04129	0.95267	1.00806						86.8345	90.8781	92.3929
TMC8_13602	67	32	47		46.5344		1.43979	0.687663	1.01001						61.8927	33.8151	47.7194
IFT122_13603	2	0	7		0		#DIV/0!	#DIV/0!	#DIV/0!						1.84754	0	7.10715
RANBP6_13604	124	78	114		103.31		1.20028	0.755013	1.10348						114.548	82.4243	115.745
ATAD2B_13606	139	138	154		143.484		0.968746	0.961777	1.07329						128.404	145.828	156.357
MYB_13607	175	152	151		158.959		1.10091	0.956219	0.949928						161.66	160.622	153.311
STPG1_13608	10	7	8		8.24257		1.21321	0.84925	0.970571						9.23771	7.39705	8.12246
BTBD9_13609	36	49	48		43.9117		0.819828	1.11588	1.0931						33.2558	51.7794	48.7347
LRRC49_13610	0	4	0		0		#DIV/0!	#DIV/0!	#DIV/0!						0	4.22689	0
SNRNP27_13612	114	90	103		101.858		1.11921	0.883584	1.01121						105.31	95.105	104.577
KDELR3_13613	43	48	49		46.591		0.922925	1.03024	1.05171						39.7222	50.7226	49.75
BHLHB9_13614	9	8	11		9.25213		0.972749	0.864666	1.18892						8.31394	8.45377	11.1684
IL24_13615	0	0	0		0		#DIV/0!	#DIV/0!	#DIV/0!						0	0	0
GLIPR1_13616	258	229	278		254.195		1.01497	0.900884	1.09365						238.333	241.989	282.255
OR1J2_13617	0	0	0		0		#DIV/0!	#DIV/0!	#DIV/0!						0	0	0
OLR1_13618	17	12	17		15.1365		1.12311	0.792784	1.12311						15.7041	12.6807	17.2602
FAM111A_13619	251	235	198		226.883		1.1063	1.03578	0.872696						231.867	248.33	201.031
TMED1_13620	17	21	5		12.1305		1.40142	1.73117	0.412183						15.7041	22.1912	5.07653
POLR2F_13621	7	3	7		5.27763		1.32635	0.568437	1.32635						6.4664	3.17017	7.10715
DUS3L_13622	55	25	40		38.0295		1.44624	0.657384	1.05181						50.8074	26.418	40.6123
PEX14_13623	0	0	0		0		#DIV/0!	#DIV/0!	#DIV/0!						0	0	0
FEM1C_13624	397	341	398		377.696		1.05111	0.902842	1.05376						366.737	360.342	404.092
UROC1_13627	2	0	0		0		#DIV/0!	#DIV/0!	#DIV/0!						1.84754	0	0
CAMK2G_13629	54	29	29		35.6777		1.51355	0.812833	0.812833						49.8836	30.6449	29.4439
GOLT1A_13630	0	0	0		0		#DIV/0!	#DIV/0!	#DIV/0!						0	0	0
CDK3_13632	2	0	0		0		#DIV/0!	#DIV/0!	#DIV/0!						1.84754	0	0
HMX3_13633	0	0	0		0		#DIV/0!	#DIV/0!	#DIV/0!						0	0	0
TRPC1_13635	7	6	17		8.93784		0.783187	0.671303	1.90202						6.4664	6.34033	17.2602
KHDC1L_13637	0	0	0		0		#DIV/0!	#DIV/0!	#DIV/0!						0	0	0
ATXN1L_13638	29	30	12		21.8558		1.32688	1.37263	0.549053						26.7894	31.7017	12.1837
INTS12_13641	81	88	68		78.5523		1.03116	1.12027	0.865665						74.8255	92.9915	69.0409
SAT2_13646	0	0	2		0		#DIV/0!	#DIV/0!	#DIV/0!						0	0	2.03061
TSPYL6_13648	0	0	0		0		#DIV/0!	#DIV/0!	#DIV/0!						0	0	0
PEX6_13649	8	2	5		4.30887		1.85664	0.464159	1.1604						7.39017	2.11344	5.07653
CD40LG_13651	0	0	0		0		#DIV/0!	#DIV/0!	#DIV/0!						0	0	0
PLOD2_13653	0	0	0		0		#DIV/0!	#DIV/0!	#DIV/0!						0	0	0
RGS8_13654	0	0	0		0		#DIV/0!	#DIV/0!	#DIV/0!						0	0	0
FAM104A_13656	9	5	8		7.11379		1.26515	0.702861	1.12458						8.31394	5.28361	8.12246
H2AFY_13657	1426	1328	1396		1382.72		1.0313	0.960426	1.0096						1317.3	1403.33	1417.37
PNPLA6_13659	333	304	303		313.031		1.06379	0.971151	0.967956						307.616	321.243	307.638
TXNL4A_13661	294	227	221		245.238		1.19883	0.92563	0.901164						271.589	239.876	224.383
FMOD_13662	0	0	0		0		#DIV/0!	#DIV/0!	#DIV/0!						0	0	0
ZWILCH_13665	164	129	146		145.634		1.12611	0.885783	1.00251						151.498	136.317	148.235
AFF2_13667	12	9	6		8.6535		1.38672	1.04004	0.693361						11.0853	9.5105	6.09184
FAM83B_13670	0	0	0		0		#DIV/0!	#DIV/0!	#DIV/0!						0	0	0
ZNF311_13672	0	0	0		0		#DIV/0!	#DIV/0!	#DIV/0!						0	0	0
GLOD5_13677	0	0	0		0		#DIV/0!	#DIV/0!	#DIV/0!						0	0	0
ORAI2_13678	100	70	72		79.5811		1.25658	0.879605	0.904737						92.3771	73.9705	73.1021
ESM1_13680	0	0	0		0		#DIV/0!	#DIV/0!	#DIV/0!						0	0	0
ZNF275_13681	5	7	0		0		#DIV/0!	#DIV/0!	#DIV/0!						4.61885	7.39705	0
C9orf172_13683	8	3	6		5.24148		1.52629	0.572357	1.14471						7.39017	3.17017	6.09184
TPPP_13685	0	0	0		0		#DIV/0!	#DIV/0!	#DIV/0!						0	0	0
NUDT2_13686	7	13	8		8.99588		0.778134	1.44511	0.889296						6.4664	13.7374	8.12246
FER1L5_13688	0	0	0		0		#DIV/0!	#DIV/0!	#DIV/0!						0	0	0
BPGM_13689	0	4	0		0		#DIV/0!	#DIV/0!	#DIV/0!						0	4.22689	0
AFF3_13691	0	0	0		0		#DIV/0!	#DIV/0!	#DIV/0!						0	0	0
EPPK1_13693	0	0	0		0		#DIV/0!	#DIV/0!	#DIV/0!						0	0	0
SCRT1_13694	0	0	0		0		#DIV/0!	#DIV/0!	#DIV/0!						0	0	0
DOHH_13696	7	4	8		6.07318		1.15261	0.658634	1.31727						6.4664	4.22689	8.12246
LUZP2_13697	0	0	0		0		#DIV/0!	#DIV/0!	#DIV/0!						0	0	0
MXD3_13699	9	9	11		9.6226		0.935298	0.935298	1.14314						8.31394	9.5105	11.1684
LALBA_13701	0	0	0		0		#DIV/0!	#DIV/0!	#DIV/0!						0	0	0
LAIR2_13702	0	0	0		0		#DIV/0!	#DIV/0!	#DIV/0!						0	0	0
TMUB1_13704	0	3	3		0		#DIV/0!	#DIV/0!	#DIV/0!						0	3.17017	3.04592
LMLN_13705	141	123	139		134.085		1.05157	0.91733	1.03666						130.252	129.977	141.128
JMJD7_13707	59	51	34		46.77		1.26149	1.09044	0.726962						54.5025	53.8928	34.5204
CPLX4_13709	0	0	0		0		#DIV/0!	#DIV/0!	#DIV/0!						0	0	0
NRCAM_13710	715	642	585		645.157		1.10826	0.995106	0.906756						660.496	678.415	593.955
NMBR_13712	3	0	0		0		#DIV/0!	#DIV/0!	#DIV/0!						2.77131	0	0
SH2D4B_13713	0	0	0		0		#DIV/0!	#DIV/0!	#DIV/0!						0	0	0
GPR153_13715	31	28	35		31.203		0.993495	0.89735	1.12169						28.6369	29.5882	35.5357
OR10W1_13717	0	0	0		0		#DIV/0!	#DIV/0!	#DIV/0!						0	0	0
CLEC2A_13718	0	0	0		0		#DIV/0!	#DIV/0!	#DIV/0!						0	0	0
EHD2_13720	0	0	0		0		#DIV/0!	#DIV/0!	#DIV/0!						0	0	0
DPPA5_13721	0	0	0		0		#DIV/0!	#DIV/0!	#DIV/0!						0	0	0
HERC3_13723	31	43	21		30.3634		1.02097	1.41618	0.691623						28.6369	45.439	21.3214
DNAJA2_13725	186	170	196		183.685		1.01261	0.9255	1.06705						171.821	179.643	199
KRTAP5-9_13726	10	5	5		6.29961		1.5874	0.793701	0.793701						9.23771	5.28361	5.07653
MARCH6_13728	352	443	327		370.821		0.949244	1.19465	0.881826						325.167	468.128	332.005
KRT6A_13729	0	0	0		0		#DIV/0!	#DIV/0!	#DIV/0!						0	0	0
LAMA1_13731	0	0	0		0		#DIV/0!	#DIV/0!	#DIV/0!						0	0	0
MMP14_15865	349	323	321		330.758		1.05515	0.976543	0.970497						322.396	341.321	325.914
C12orf43_13734	11	4	12		8.08248		1.36097	0.494898	1.48469						10.1615	4.22689	12.1837
DCHS1_13736	0	0	0		0		#DIV/0!	#DIV/0!	#DIV/0!						0	0	0
YIF1B_13737	34	24	33		29.9733		1.13434	0.800712	1.10098						31.4082	25.3613	33.5051
TDRKH_13741	0	0	0		0		#DIV/0!	#DIV/0!	#DIV/0!						0	0	0
CHRNA5_13742	12	12	9		10.9027		1.10064	1.10064	0.825482						11.0853	12.6807	9.13776
PTPRM_13744	0	0	0		0		#DIV/0!	#DIV/0!	#DIV/0!						0	0	0
LLPH_13745	237	180	192		201.577		1.17573	0.89296	0.95249						218.934	190.21	194.939
LRRC37B_13747	194	168	229		195.426		0.992704	0.859661	1.1718						179.212	177.529	232.505
TEKT2_13752	0	0	0		0		#DIV/0!	#DIV/0!	#DIV/0!						0	0	0
PIK3IP1_13753	38	38	28		34.3222		1.10716	1.10716	0.815799						35.1033	40.1554	28.4286
SSPN_13755	15	16	9		12.9266		1.1604	1.23776	0.696238						13.8566	16.9075	9.13776
RCL1_13758	84	53	63		65.4584		1.28326	0.809675	0.962444						77.5968	56.0063	63.9643
C2orf57_13760	0	0	0		0		#DIV/0!	#DIV/0!	#DIV/0!						0	0	0
CHCHD5_13761	290	251	295		277.949		1.04336	0.903044	1.06135						267.894	265.237	299.516
ENOX2_13763	45	49	39		44.1392		1.0195	1.11012	0.883568						41.5697	51.7794	39.597
SLC35D2_13765	0	0	0		0		#DIV/0!	#DIV/0!	#DIV/0!						0	0	0
HES7_13766	0	0	0		0		#DIV/0!	#DIV/0!	#DIV/0!						0	0	0
CNTN5_13768	0	0	0		0		#DIV/0!	#DIV/0!	#DIV/0!						0	0	0
C12orf74_13769	0	0	0		0		#DIV/0!	#DIV/0!	#DIV/0!						0	0	0
ZNF432_13771	5	6	8		6.21447		0.804574	0.965489	1.28732						4.61885	6.34033	8.12246
CNTNAP3_13773	0	0	0		0		#DIV/0!	#DIV/0!	#DIV/0!						0	0	0
CDC40_13774	487	479	438		467.498		1.04172	1.0246	0.936903						449.876	506.17	444.704
KCNA2_13776	0	0	0		0		#DIV/0!	#DIV/0!	#DIV/0!						0	0	0
ABCG5_13777	0	0	0		0		#DIV/0!	#DIV/0!	#DIV/0!						0	0	0
GABRA4_13779	0	4	0		0		#DIV/0!	#DIV/0!	#DIV/0!						0	4.22689	0
C19orf66_13781	14	7	8		9.22087		1.51829	0.759147	0.867597						12.9328	7.39705	8.12246
DDX28_13782	4	4	4		4		1	1	1						3.69508	4.22689	4.06123
DGCR14_13784	130	96	110		111.14		1.1697	0.863778	0.989746						120.09	101.445	111.684
SLC7A14_13785	0	0	0		0		#DIV/0!	#DIV/0!	#DIV/0!						0	0	0
WDFY4_13787	41	27	27		31.034		1.32113	0.870015	0.870015						37.8746	28.5315	27.4133
TLDC1_13789	3	0	0		0		#DIV/0!	#DIV/0!	#DIV/0!						2.77131	0	0
MEOX1_13790	0	0	0		0		#DIV/0!	#DIV/0!	#DIV/0!						0	0	0
SSX1_13792	0	0	0		0		#DIV/0!	#DIV/0!	#DIV/0!						0	0	0
SSX2_13793	0	0	0		0		#DIV/0!	#DIV/0!	#DIV/0!						0	0	0
TMEM254_13795	14	10	13		12.2093		1.14667	0.819048	1.06476						12.9328	10.5672	13.199
ANKRD34B_13797	0	0	0		0		#DIV/0!	#DIV/0!	#DIV/0!						0	0	0
FAM19A3_13798	0	0	2		0		#DIV/0!	#DIV/0!	#DIV/0!						0	0	2.03061
DYX1C1_13800	0	3	2		0		#DIV/0!	#DIV/0!	#DIV/0!						0	3.17017	2.03061
RNFT1_13801	145	158	151		151.24		0.95874	1.0447	0.998412						133.947	166.962	153.311
OR9K2_13803	0	0	0		0		#DIV/0!	#DIV/0!	#DIV/0!						0	0	0
PPM1B_13805	281	246	265		263.61		1.06597	0.933196	1.00527						259.58	259.954	269.056
OR5M11_13806	0	0	0		0		#DIV/0!	#DIV/0!	#DIV/0!						0	0	0
MYADM_13809	31	25	25		26.8584		1.1542	0.930807	0.930807						28.6369	26.418	25.3827
SERPINB7_13811	0	0	0		0		#DIV/0!	#DIV/0!	#DIV/0!						0	0	0
TIMD4_13813	0	2	0		0		#DIV/0!	#DIV/0!	#DIV/0!						0	2.11344	0
SLC12A5_13814	0	0	0		0		#DIV/0!	#DIV/0!	#DIV/0!						0	0	0
FAAP20_13816	6	3	11		5.82848		1.02943	0.514714	1.88729						5.54263	3.17017	11.1684
ADGRB1_13817	8	12	7		8.75904		0.913342	1.37001	0.799174						7.39017	12.6807	7.10715
PAMR1_13819	0	0	0		0		#DIV/0!	#DIV/0!	#DIV/0!						0	0	0
BTBD11_13821	0	0	0		0		#DIV/0!	#DIV/0!	#DIV/0!						0	0	0
CORO1B_13822	2057	1896	2054		2000.9		1.02804	0.947576	1.02654						1900.2	2003.54	2085.44
ZNF732_13824	0	0	0		0		#DIV/0!	#DIV/0!	#DIV/0!						0	0	0
CD244_13825	7	11	19		11.3522		0.616619	0.968972	1.67368						6.4664	11.6239	19.2908
ACER1_13827	0	0	0		0		#DIV/0!	#DIV/0!	#DIV/0!						0	0	0
CHRNA1_13829	0	0	0		0		#DIV/0!	#DIV/0!	#DIV/0!						0	0	0
ADAMTS6_13830	0	0	0		0		#DIV/0!	#DIV/0!	#DIV/0!						0	0	0
LRMP_13832	126	137	106		122.311		1.03016	1.1201	0.866643						116.395	144.771	107.623
TRAT1_13833	0	0	0		0		#DIV/0!	#DIV/0!	#DIV/0!						0	0	0
ABHD16A_13835	26	31	33		29.8504		0.871011	1.03851	1.10551						24.018	32.7584	33.5051
TP53TG3_13837	0	0	0		0		#DIV/0!	#DIV/0!	#DIV/0!						0	0	0
GATAD1_13838	331	268	310		301.839		1.09661	0.887892	1.02704						305.768	283.201	314.745
VSIG1_13841	0	0	0		0		#DIV/0!	#DIV/0!	#DIV/0!						0	0	0
RABL6_13843	102	83	109		97.3572		1.04769	0.85253	1.11959						94.2246	87.7079	110.668
SELO_13845	57	51	42		49.6095		1.14897	1.02803	0.846612						52.6549	53.8928	42.6429
RABEP1_13846	189	162	140		162.443		1.16348	0.997271	0.86184						174.593	171.189	142.143
CLIC6_13848	0	0	0		0		#DIV/0!	#DIV/0!	#DIV/0!						0	0	0
CNTF_13849	6	11	10		8.70659		0.689133	1.26341	1.14856						5.54263	11.6239	10.1531
DYM_13853	287	233	279		265.225		1.0821	0.8785	1.05194						265.122	246.216	283.271
VWA2_13854	0	0	0		0		#DIV/0!	#DIV/0!	#DIV/0!						0	0	0
GIPC2_13856	0	0	0		0		#DIV/0!	#DIV/0!	#DIV/0!						0	0	0
KLHL28_13857	82	84	76		80.5939		1.01745	1.04226	0.942999						75.7492	88.7646	77.1633
BSCL2_13859	0	0	0		0		#DIV/0!	#DIV/0!	#DIV/0!						0	0	0
FIGNL1_13861	91	95	75		86.5517		1.0514	1.09761	0.866534						84.0632	100.389	76.148
UQCC1_13862	450	399	388		411.471		1.09364	0.969692	0.942959						415.697	421.632	393.939
CACNA2D2_13864	0	0	0		0		#DIV/0!	#DIV/0!	#DIV/0!						0	0	0
SELV_13865	0	0	0		0		#DIV/0!	#DIV/0!	#DIV/0!						0	0	0
RB1CC1_13867	10	4	12		7.82974		1.27718	0.510873	1.53262						9.23771	4.22689	12.1837
BRD7_13869	46	28	34		35.2478		1.30505	0.794377	0.9646						42.4935	29.5882	34.5204
ABLIM2_13870	0	0	0		0		#DIV/0!	#DIV/0!	#DIV/0!						0	0	0
TREM1_13872	0	0	0		0		#DIV/0!	#DIV/0!	#DIV/0!						0	0	0
EFCAB12_13873	0	0	0		0		#DIV/0!	#DIV/0!	#DIV/0!						0	0	0
TIMP4_13875	58	101	99		83.3927		0.695504	1.21114	1.18715						53.5787	106.729	100.515
MRPS6_26422	6295	5436	6495		6057.38		1.03923	0.897418	1.07225						5815.14	5744.34	6594.42
UBL4B_13878	0	0	2		0		#DIV/0!	#DIV/0!	#DIV/0!						0	0	2.03061
TMEM8B_13880	0	0	0		0		#DIV/0!	#DIV/0!	#DIV/0!						0	0	0
MAJIN_13881	0	0	0		0		#DIV/0!	#DIV/0!	#DIV/0!						0	0	0
RAB36_13883	0	0	0		0		#DIV/0!	#DIV/0!	#DIV/0!						0	0	0
SARDH_13885	0	4	0		0		#DIV/0!	#DIV/0!	#DIV/0!						0	4.22689	0
PITPNM1_13886	40	27	24		29.5945		1.3516	0.91233	0.81096						36.9508	28.5315	24.3674
UTP23_13888	49	34	34		38.4047		1.27588	0.885308	0.885308						45.2648	35.9285	34.5204
SELPLG_13889	31	16	15		19.522		1.58795	0.819588	0.768364						28.6369	16.9075	15.2296
TCL1B_13891	0	0	0		0		#DIV/0!	#DIV/0!	#DIV/0!						0	0	0
COL27A1_13893	0	0	0		0		#DIV/0!	#DIV/0!	#DIV/0!						0	0	0
ZNF699_13894	5	4	4		4.30887		1.1604	0.928318	0.928318						4.61885	4.22689	4.06123
SBSN_13897	0	0	0		0		#DIV/0!	#DIV/0!	#DIV/0!						0	0	0
MAST4_13899	0	0	0		0		#DIV/0!	#DIV/0!	#DIV/0!						0	0	0
GPRIN3_13901	0	0	0		0		#DIV/0!	#DIV/0!	#DIV/0!						0	0	0
NCOA2_13902	227	210	201		212.396		1.06876	0.988718	0.946344						209.696	221.912	204.077
MSRB3_13904	0	0	0		0		#DIV/0!	#DIV/0!	#DIV/0!						0	0	0
DPP9_13905	145	103	71		101.974		1.42194	1.01007	0.696258						133.947	108.842	72.0868
TCEB3C_13907	0	0	0		0		#DIV/0!	#DIV/0!	#DIV/0!						0	0	0
SLAMF1_13909	0	0	0		0		#DIV/0!	#DIV/0!	#DIV/0!						0	0	0
HS3ST4_13910	0	0	0		0		#DIV/0!	#DIV/0!	#DIV/0!						0	0	0
ST8SIA1_13912	0	0	0		0		#DIV/0!	#DIV/0!	#DIV/0!						0	0	0
PRR5_13913	0	0	0		0		#DIV/0!	#DIV/0!	#DIV/0!						0	0	0
GINS4_13918	26	18	30		24.1244		1.07775	0.746134	1.24356						24.018	19.021	30.4592
CLRN2_13920	0	0	0		0		#DIV/0!	#DIV/0!	#DIV/0!						0	0	0
ARIH2OS_13921	17	6	8		9.34466		1.81922	0.642078	0.856104						15.7041	6.34033	8.12246
PLBD1_13923	0	0	0		0		#DIV/0!	#DIV/0!	#DIV/0!						0	0	0
HDAC11_13925	0	0	2		0		#DIV/0!	#DIV/0!	#DIV/0!						0	0	2.03061
DEFB130_13926	0	0	0		0		#DIV/0!	#DIV/0!	#DIV/0!						0	0	0
FAM19A1_13928	0	0	0		0		#DIV/0!	#DIV/0!	#DIV/0!						0	0	0
C1orf195_13931	0	0	0		0		#DIV/0!	#DIV/0!	#DIV/0!						0	0	0
PTPRJ_13933	9	13	6		8.88749		1.01266	1.46273	0.675106						8.31394	13.7374	6.09184
SBNO2_13934	71	58	58		62.0447		1.14434	0.93481	0.93481						65.5877	61.2899	58.8878
CYTH4_13936	979	969	811		916.31		1.06842	1.0575	0.885072						904.372	1023.96	823.414
SLC25A24_13937	57	33	44		43.5793		1.30796	0.75724	1.00965						52.6549	34.8718	44.6735
TRHDE_13939	0	0	0		0		#DIV/0!	#DIV/0!	#DIV/0!						0	0	0
PCYT1A_13941	115	98	74		94.1279		1.22174	1.04114	0.786164						106.234	103.559	75.1327
FAM214A_13942	608	461	577		544.829		1.11595	0.846137	1.05905						561.653	487.149	585.832
H2AFY2_13944	7	0	0		0		#DIV/0!	#DIV/0!	#DIV/0!						6.4664	0	0
SF1_13945	51	41	59		49.7816		1.02448	0.823598	1.18518						47.1123	43.3256	59.9031
RPRD1A_13947	481	425	442		448.73		1.07191	0.947117	0.985001						444.334	449.107	448.766
LGI2_13949	6	6	4		5.24148		1.14471	1.14471	0.763143						5.54263	6.34033	4.06123
N4BP2_13950	320	278	318		304.701		1.05021	0.91237	1.04365						295.607	293.769	322.868
PCGF6_13952	37	32	37		35.2521		1.04958	0.907748	1.04958						34.1795	33.8151	37.5664
GOLPH3L_13953	331	265	320		303.907		1.08915	0.871976	1.05295						305.768	280.031	324.898
ROR1_13955	0	0	0		0		#DIV/0!	#DIV/0!	#DIV/0!						0	0	0
PEX13_13957	564	556	540		553.243		1.01944	1.00498	0.976063						521.007	587.537	548.266
PF4_13958	0	0	0		0		#DIV/0!	#DIV/0!	#DIV/0!						0	0	0
SPINT4_13960	0	0	0		0		#DIV/0!	#DIV/0!	#DIV/0!						0	0	0
LTBR_13961	580	512	485		524.179		1.10649	0.976765	0.925256						535.787	541.042	492.424
PER1_13963	0	0	0		0		#DIV/0!	#DIV/0!	#DIV/0!						0	0	0
LY6E_13965	258	270	244		257.113		1.00345	1.05012	0.948998						238.333	285.315	247.735
NAALADL1_13966	0	0	0		0		#DIV/0!	#DIV/0!	#DIV/0!						0	0	0
RNF128_13968	0	0	0		0		#DIV/0!	#DIV/0!	#DIV/0!						0	0	0
ACOT8_13969	217	182	201		199.484		1.0878	0.912352	1.0076						200.458	192.323	204.077
ARL17A_13971	0	0	0		0		#DIV/0!	#DIV/0!	#DIV/0!						0	0	0
CHPF_13974	79	35	71		58.119		1.35928	0.602213	1.22163						72.9779	36.9853	72.0868
MUC3A_13976	0	0	0		0		#DIV/0!	#DIV/0!	#DIV/0!						0	0	0
NAB2_13977	28	13	17		18.359		1.52513	0.708098	0.925974						25.8656	13.7374	17.2602
NEIL1_13979	0	0	0		0		#DIV/0!	#DIV/0!	#DIV/0!						0	0	0
NAP1L4_13981	432	341	415		393.939		1.09662	0.865617	1.05346						399.069	360.342	421.352
LAT2_13982	244	216	179		211.3		1.15476	1.02224	0.847138						225.4	228.252	181.74
COG1_13984	37	28	26		29.9763		1.23431	0.934072	0.867353						34.1795	29.5882	26.398
RCC2_13985	192	111	141		144.305		1.33052	0.769205	0.977098						177.364	117.296	143.158
TRIM23_13987	60	52	59		56.8856		1.05475	0.914116	1.03717						55.4263	54.9495	59.9031
SVOP_13989	0	0	0		0		#DIV/0!	#DIV/0!	#DIV/0!						0	0	0
PURB_13990	189	183	164		178.341		1.05976	1.02612	0.919584						174.593	193.38	166.51
TMEM262_13992	0	0	0		0		#DIV/0!	#DIV/0!	#DIV/0!						0	0	0
TTC37_13993	142	130	103		123.886		1.14621	1.04935	0.831408						131.175	137.374	104.577
GNA12_13995	8	16	18		13.2077		0.605707	1.21141	1.36284						7.39017	16.9075	18.2755
EHD1_13997	16	9	18		13.7366		1.16477	0.655185	1.31037						14.7803	9.5105	18.2755
ZNF224_13998	56	57	44		51.9803		1.07733	1.09657	0.846475						51.7312	60.2331	44.6735
FAM47A_14000	0	0	0		0		#DIV/0!	#DIV/0!	#DIV/0!						0	0	0
CD163_14001	4	2	3		2.8845		1.38672	0.693361	1.04004						3.69508	2.11344	3.04592
LRRC27_14003	0	0	0		0		#DIV/0!	#DIV/0!	#DIV/0!						0	0	0
SLC12A9_14005	106	67	102		89.8105		1.18026	0.746016	1.13573						97.9197	70.8004	103.561
GJA3_14006	9	14	17		12.8906		0.698183	1.08606	1.31879						8.31394	14.7941	17.2602
HLX_14008	1537	1345	1368		1414.15		1.08688	0.951104	0.967369						1419.84	1421.29	1388.94
AIFM2_14009	0	3	4		0		#DIV/0!	#DIV/0!	#DIV/0!						0	3.17017	4.06123
ZBTB45_14011	0	0	0		0		#DIV/0!	#DIV/0!	#DIV/0!						0	0	0
COL6A2_14013	0	0	0		0		#DIV/0!	#DIV/0!	#DIV/0!						0	0	0
SLC17A4_14014	0	0	0		0		#DIV/0!	#DIV/0!	#DIV/0!						0	0	0
IGFN1_14016	5	2	0		0		#DIV/0!	#DIV/0!	#DIV/0!						4.61885	2.11344	0
OR5H6_14019	0	0	0		0		#DIV/0!	#DIV/0!	#DIV/0!						0	0	0
LRIG2_14021	14	11	10		11.548		1.21233	0.952546	0.865951						12.9328	11.6239	10.1531
CEP170_14022	42	33	46		39.9491		1.05134	0.826051	1.15147						38.7984	34.8718	46.7041
LHX9_14024	0	0	0		0		#DIV/0!	#DIV/0!	#DIV/0!						0	0	0
OR2T6_14025	0	0	0		0		#DIV/0!	#DIV/0!	#DIV/0!						0	0	0
PLPP4_14027	0	0	0		0		#DIV/0!	#DIV/0!	#DIV/0!						0	0	0
CEP170B_14029	14	17	15		15.2835		0.916021	1.11231	0.981451						12.9328	17.9643	15.2296
FAM120B_14030	4	6	6		5.24148		0.763143	1.14471	1.14471						3.69508	6.34033	6.09184
RGS17_14032	0	0	0		0		#DIV/0!	#DIV/0!	#DIV/0!						0	0	0
FSCN2_14033	0	0	0		0		#DIV/0!	#DIV/0!	#DIV/0!						0	0	0
ZNF774_14035	2	0	5		0		#DIV/0!	#DIV/0!	#DIV/0!						1.84754	0	5.07653
ZNF740_14037	62	43	49		50.7402		1.22191	0.847454	0.965704						57.2738	45.439	49.75
SEZ6L2_14038	13	17	20		16.4112		0.792141	1.03588	1.21868						12.009	17.9643	20.3061
ZNF813_14040	0	0	0		0		#DIV/0!	#DIV/0!	#DIV/0!						0	0	0
ANKRD62_14041	0	0	0		0		#DIV/0!	#DIV/0!	#DIV/0!						0	0	0
KLHL1_14043	0	0	0		0		#DIV/0!	#DIV/0!	#DIV/0!						0	0	0
LSM14A_14045	43	35	53		43.0465		0.998921	0.813075	1.23123						39.7222	36.9853	53.8113
FAM216B_14046	0	0	0		0		#DIV/0!	#DIV/0!	#DIV/0!						0	0	0
PCDH7_14048	0	0	0		0		#DIV/0!	#DIV/0!	#DIV/0!						0	0	0
ADAT2_14049	112	105	109		108.629		1.03104	0.966595	1.00342						103.462	110.956	110.668
MTERF4_14051	93	101	114		102.306		0.909034	0.98723	1.1143						85.9107	106.729	115.745
KRT80_14053	9	3	3		4.32675		2.08008	0.693361	0.693361						8.31394	3.17017	3.04592
MAGEB10_14054	0	0	0		0		#DIV/0!	#DIV/0!	#DIV/0!						0	0	0
BORCS5_14057	14	15	23		16.9037		0.82822	0.887378	1.36065						12.9328	15.8508	23.3521
MOGAT1_14059	0	0	0		0		#DIV/0!	#DIV/0!	#DIV/0!						0	0	0
TRIM6_14061	0	0	0		0		#DIV/0!	#DIV/0!	#DIV/0!						0	0	0
TSR2_14062	70	35	41		46.4854		1.50585	0.752924	0.881997						64.664	36.9853	41.6276
TOP2B_14064	885	694	692		751.859		1.17708	0.923046	0.920386						817.537	733.365	702.592
TUBB2A_14065	9	0	12		0		#DIV/0!	#DIV/0!	#DIV/0!						8.31394	0	12.1837
GPR37L1_14067	0	0	0		0		#DIV/0!	#DIV/0!	#DIV/0!						0	0	0
TNFRSF1B_14069	42	79	50		54.9476		0.764364	1.43773	0.909958						38.7984	83.481	50.7653
STK17A_14070	223	149	201		188.32		1.18416	0.791208	1.06733						206.001	157.452	204.077
OLAH_14072	0	0	0		0		#DIV/0!	#DIV/0!	#DIV/0!						0	0	0
TRIM49C_14073	0	0	0		0		#DIV/0!	#DIV/0!	#DIV/0!						0	0	0
HERPUD2_14075	43	31	45		39.1454		1.09847	0.791919	1.14956						39.7222	32.7584	45.6888
WHRN_14077	0	0	0		0		#DIV/0!	#DIV/0!	#DIV/0!						0	0	0
KIAA0556_14078	66	63	73		67.2051		0.982068	0.937428	1.08623						60.9689	66.5735	74.1174
SLC26A4_14080	4	3	6		4.16017		0.9615	0.721125	1.44225						3.69508	3.17017	6.09184
BOP1_14081	2	2	2		2		1	1	1						1.84754	2.11344	2.03061
PIM2_14083	103	110	110		107.615		0.957113	1.02216	1.02216						95.1484	116.239	111.684
GTF2A1L_14086	0	0	0		0		#DIV/0!	#DIV/0!	#DIV/0!						0	0	0
SCD5_14088	61	37	29		40.3004		1.51363	0.918104	0.719595						56.35	39.0987	29.4439
RAD54L_14089	10	3	4		4.93242		2.0274	0.60822	0.81096						9.23771	3.17017	4.06123
SLC35B3_14091	104	102	94		99.905		1.04099	1.02097	0.940894						96.0722	107.786	95.4388
BARX1_14093	2	5	0		0		#DIV/0!	#DIV/0!	#DIV/0!						1.84754	5.28361	0
STARD7_14094	245	213	229		228.627		1.07162	0.931649	1.00163						226.324	225.082	232.505
RPS6KA3_14096	1549	1447	1342		1443.52		1.07307	1.00241	0.929669						1430.92	1529.08	1362.54
C1GALT1_14097	39	41	36		38.6115		1.01006	1.06186	0.932364						36.0271	43.3256	36.551
SCN2B_14099	0	0	0		0		#DIV/0!	#DIV/0!	#DIV/0!						0	0	0
PNMA6A_14101	0	0	0		0		#DIV/0!	#DIV/0!	#DIV/0!						0	0	0
EMCN_14104	0	0	0		0		#DIV/0!	#DIV/0!	#DIV/0!						0	0	0
SLC4A2_14105	2	0	0		0		#DIV/0!	#DIV/0!	#DIV/0!						1.84754	0	0
HSD17B14_14107	0	0	0		0		#DIV/0!	#DIV/0!	#DIV/0!						0	0	0
KCNAB1_14109	0	0	0		0		#DIV/0!	#DIV/0!	#DIV/0!						0	0	0
FAM96A_14110	142	145	160		148.796		0.954325	0.974487	1.0753						131.175	153.225	162.449
METTL25_14112	5	0	6		0		#DIV/0!	#DIV/0!	#DIV/0!						4.61885	0	6.09184
IVNS1ABP_14113	151	194	159		167.003		0.904173	1.16165	0.952077						139.489	205.004	161.434
PRICKLE4_14115	12	10	6		8.96281		1.33887	1.11572	0.669433						11.0853	10.5672	6.09184
CPNE2_14117	219	153	191		185.662		1.17956	0.824078	1.02875						202.306	161.678	193.924
SHE_14118	0	0	0		0		#DIV/0!	#DIV/0!	#DIV/0!						0	0	0
KDSR_14120	136	120	133		129.476		1.05038	0.92681	1.02721						125.633	126.807	135.036
ZNF146_14121	760	761	770		763.653		0.995216	0.996525	1.00831						702.066	804.165	781.786
ACKR1_14123	0	0	0		0		#DIV/0!	#DIV/0!	#DIV/0!						0	0	0
NDUFA4_14125	85	94	95		91.22		0.931813	1.03048	1.04144						78.5205	99.3318	96.4542
LOC389831_14126	20	13	28		19.381		1.03194	0.670759	1.44471						18.4754	13.7374	28.4286
PAM_14128	74	73	64		70.1851		1.05436	1.04011	0.911875						68.3591	77.1407	64.9796
PXMP4_14129	4	10	6		6.21447		0.64366	1.60915	0.965489						3.69508	10.5672	6.09184
NT5DC1_14131	139	93	125		117.346		1.18453	0.792526	1.06522						128.404	98.2751	126.913
LIN54_14133	36	31	61		40.8318		0.881667	0.759213	1.49394						33.2558	32.7584	61.9337
ZDBF2_14134	0	0	0		0		#DIV/0!	#DIV/0!	#DIV/0!						0	0	0
LRRC74A_14136	0	0	0		0		#DIV/0!	#DIV/0!	#DIV/0!						0	0	0
SRRM4_14137	0	0	0		0		#DIV/0!	#DIV/0!	#DIV/0!						0	0	0
ST13_14139	6	5	9		6.4633		0.928318	0.773598	1.39248						5.54263	5.28361	9.13776
CDK5R2_14141	0	0	0		0		#DIV/0!	#DIV/0!	#DIV/0!						0	0	0
FUBP3_14142	204	180	141		172.998		1.17921	1.04048	0.815039						188.449	190.21	143.158
CTSZ_14144	63	36	44		46.3837		1.35824	0.776135	0.948609						58.1976	38.042	44.6735
SVBP_14145	51	34	30		37.3299		1.3662	0.910798	0.803645						47.1123	35.9285	30.4592
SIAH1_14147	46	46	34		41.5909		1.10601	1.10601	0.817487						42.4935	48.6092	34.5204
HTRA4_14149	0	0	0		0		#DIV/0!	#DIV/0!	#DIV/0!						0	0	0
FCRLA_14150	2	5	6		3.91487		0.510873	1.27718	1.53262						1.84754	5.28361	6.09184
TTC7B_14152	33	43	37		37.4451		0.881291	1.14835	0.988114						30.4844	45.439	37.5664
ZNF649_14153	113	96	105		104.435		1.08201	0.919232	1.00541						104.386	101.445	106.607
RNF187_14155	68	71	61		66.5323		1.02206	1.06715	0.916848						62.8164	75.0272	61.9337
GIP_14157	0	0	0		0		#DIV/0!	#DIV/0!	#DIV/0!						0	0	0
TMEM168_14158	239	239	230		235.962		1.01288	1.01288	0.974735						220.781	252.557	233.521
ZNF750_14160	0	0	0		0		#DIV/0!	#DIV/0!	#DIV/0!						0	0	0
HS3ST2_14163	0	0	0		0		#DIV/0!	#DIV/0!	#DIV/0!						0	0	0
KPTN_14165	0	0	0		0		#DIV/0!	#DIV/0!	#DIV/0!						0	0	0
CAPN11_14166	125	109	105		112.679		1.10935	0.967352	0.931853						115.471	115.183	106.607
DCAF4L1_14168	5	4	0		0		#DIV/0!	#DIV/0!	#DIV/0!						4.61885	4.22689	0
ISOC2_14169	42	48	56		48.331		0.869007	0.99315	1.15868						38.7984	50.7226	56.8572
GTF2F2_14171	65	69	89		73.6293		0.8828	0.937127	1.20876						60.0451	72.9138	90.3623
ENDOV_14173	2	0	0		0		#DIV/0!	#DIV/0!	#DIV/0!						1.84754	0	0
CBX3_14174	3177	2812	2775		2915.85		1.08956	0.964384	0.951695						2934.82	2971.5	2817.48
CD34_14176	0	0	0		0		#DIV/0!	#DIV/0!	#DIV/0!						0	0	0
GNG4_14177	0	0	2		0		#DIV/0!	#DIV/0!	#DIV/0!						0	0	2.03061
STARD9_14179	0	4	2		0		#DIV/0!	#DIV/0!	#DIV/0!						0	4.22689	2.03061
LRRC25_14181	20	14	19		17.457		1.14567	0.801969	1.08839						18.4754	14.7941	19.2908
TBC1D1_14182	87	95	91		90.9414		0.95666	1.04463	1.00064						80.3681	100.389	92.3929
CCDC140_14184	0	0	0		0		#DIV/0!	#DIV/0!	#DIV/0!						0	0	0
CTXN2_14185	0	0	0		0		#DIV/0!	#DIV/0!	#DIV/0!						0	0	0
PPT1_14190	478	532	500		502.848		0.950586	1.05797	0.994337						441.563	562.176	507.653
RFX8_14193	15	6	13		10.5373		1.42352	0.569407	1.23371						13.8566	6.34033	13.199
ANKRD13D_14195	14	22	18		17.6987		0.791019	1.24303	1.01702						12.9328	23.2479	18.2755
C1orf174_14197	142	99	119		118.711		1.19618	0.83396	1.00244						131.175	104.615	120.822
TGIF2LX_14198	0	0	0		0		#DIV/0!	#DIV/0!	#DIV/0!						0	0	0
MSI2_14200	291	232	203		239.309		1.216	0.969458	0.848276						268.817	245.159	206.107
PROKR1_14201	0	0	0		0		#DIV/0!	#DIV/0!	#DIV/0!						0	0	0
LPP_14202	15	20	22		18.7578		0.799668	1.06622	1.17285						13.8566	21.1344	22.3368
AXIN2_14203	0	0	0		0		#DIV/0!	#DIV/0!	#DIV/0!						0	0	0
LRRC20_14204	2	0	3		0		#DIV/0!	#DIV/0!	#DIV/0!						1.84754	0	3.04592
GREB1_14205	0	0	0		0		#DIV/0!	#DIV/0!	#DIV/0!						0	0	0
HFE_14206	0	0	0		0		#DIV/0!	#DIV/0!	#DIV/0!						0	0	0
LMO2_14207	222	176	180		191.593		1.15871	0.918614	0.939492						205.077	185.983	182.755
LNPEP_14208	16	17	18		16.9804		0.942265	1.00116	1.06005						14.7803	17.9643	18.2755
PHF14_14209	140	107	89		110.061		1.27202	0.972187	0.808642						129.328	113.069	90.3623
FAM53B_14210	5	0	0		0		#DIV/0!	#DIV/0!	#DIV/0!						4.61885	0	0
DDX23_14211	126	117	104		115.309		1.09272	1.01466	0.901924						116.395	123.636	105.592
ANXA5_14212	2513	1918	2228		2206.24		1.13904	0.869354	1.00986						2321.44	2026.79	2262.1
ZC2HC1A_14213	0	0	0		0		#DIV/0!	#DIV/0!	#DIV/0!						0	0	0
REEP4_14214	184	173	183		179.931		1.02262	0.961482	1.01706						169.974	182.813	185.801
STARD13_14215	0	0	0		0		#DIV/0!	#DIV/0!	#DIV/0!						0	0	0
TGIF2LY_14216	0	0	0		0		#DIV/0!	#DIV/0!	#DIV/0!						0	0	0
UBAP1_14217	7	13	11		10.0033		0.699767	1.29957	1.09963						6.4664	13.7374	11.1684
MUC7_14218	0	0	0		0		#DIV/0!	#DIV/0!	#DIV/0!						0	0	0
EIF3H_14219	2090	1964	1771		1937.17		1.07889	1.01385	0.914218						1930.68	2075.4	1798.11
C2CD5_14220	211	187	205		200.736		1.05113	0.93157	1.02124						194.916	197.607	208.138
EIF3D_14221	260	154	216		205.265		1.26665	0.750248	1.0523						240.18	162.735	219.306
EIF3A_14222	449	308	305		348.096		1.28987	0.884814	0.876195						414.773	325.47	309.669
MYL7_14223	0	0	0		0		#DIV/0!	#DIV/0!	#DIV/0!						0	0	0
KANK4_14224	0	0	0		0		#DIV/0!	#DIV/0!	#DIV/0!						0	0	0
CLYBL_14225	0	0	0		0		#DIV/0!	#DIV/0!	#DIV/0!						0	0	0
EIF3J_14226	275	213	194		224.822		1.22319	0.947418	0.862906						254.037	225.082	196.97
ATP1A2_14227	0	0	0		0		#DIV/0!	#DIV/0!	#DIV/0!						0	0	0
ZNF613_14228	23	41	22		27.4776		0.837047	1.49213	0.800653						21.2467	43.3256	22.3368
FNDC7_14229	0	0	0		0		#DIV/0!	#DIV/0!	#DIV/0!						0	0	0
CCR2_14230	0	0	0		0		#DIV/0!	#DIV/0!	#DIV/0!						0	0	0
RCSD1_14231	113	112	88		103.656		1.09015	1.0805	0.848965						104.386	118.353	89.347
SCGB3A1_14232	0	0	0		0		#DIV/0!	#DIV/0!	#DIV/0!						0	0	0
ZNF544_14233	148	123	152		140.39		1.0542	0.87613	1.0827						136.718	129.977	154.327
NALCN_14235	0	0	0		0		#DIV/0!	#DIV/0!	#DIV/0!						0	0	0
TIFA_14236	3	5	4		3.91487		0.766309	1.27718	1.02175						2.77131	5.28361	4.06123
HPGDS_14237	5	7	6		5.94392		0.841195	1.17767	1.00943						4.61885	7.39705	6.09184
EBI3_14238	2	2	3		2.28943		0.87358	0.87358	1.31037						1.84754	2.11344	3.04592
TTYH2_14239	0	0	0		0		#DIV/0!	#DIV/0!	#DIV/0!						0	0	0
FAM49B_14240	291	234	310		276.37		1.05294	0.846692	1.12169						268.817	247.273	314.745
OIT3_14241	0	0	0		0		#DIV/0!	#DIV/0!	#DIV/0!						0	0	0
CLEC3A_14242	0	0	0		0		#DIV/0!	#DIV/0!	#DIV/0!						0	0	0
METTL7B_14243	24	21	31		24.9995		0.96002	0.840018	1.24003						22.1705	22.1912	31.4745
AK7_14244	0	0	0		0		#DIV/0!	#DIV/0!	#DIV/0!						0	0	0
TEX29_14245	7	5	10		7.0473		0.993288	0.709492	1.41898						6.4664	5.28361	10.1531
NTPCR_14246	63	38	44		47.2272		1.33398	0.804621	0.931666						58.1976	40.1554	44.6735
TMEM79_14247	8	0	9		0		#DIV/0!	#DIV/0!	#DIV/0!						7.39017	0	9.13776
SPIC_14248	0	0	0		0		#DIV/0!	#DIV/0!	#DIV/0!						0	0	0
ZNF641_14249	53	63	73		62.4664		0.848456	1.00854	1.16863						48.9599	66.5735	74.1174
FCHO2_14250	41	13	46		29.051		1.41131	0.447488	1.58342						37.8746	13.7374	46.7041
CLDN11_14251	0	0	0		0		#DIV/0!	#DIV/0!	#DIV/0!						0	0	0
LRR1_14252	8	0	0		0		#DIV/0!	#DIV/0!	#DIV/0!						7.39017	0	0
ZNF653_14253	54	68	48		56.0679		0.963117	1.21281	0.856104						49.8836	71.8571	48.7347
OR2M3_14254	0	0	0		0		#DIV/0!	#DIV/0!	#DIV/0!						0	0	0
OR2M2_14255	0	0	0		0		#DIV/0!	#DIV/0!	#DIV/0!						0	0	0
RUNDC3A_14256	0	0	0		0		#DIV/0!	#DIV/0!	#DIV/0!						0	0	0
DENND4A_14257	93	72	96		86.3036		1.07759	0.834264	1.11235						85.9107	76.084	97.4695
OR2B2_14258	0	0	0		0		#DIV/0!	#DIV/0!	#DIV/0!						0	0	0
PRH1_14259	2	2	3		2.28943		0.87358	0.87358	1.31037						1.84754	2.11344	3.04592
OR2F2_14260	0	0	0		0		#DIV/0!	#DIV/0!	#DIV/0!						0	0	0
OR2D3_14261	0	0	0		0		#DIV/0!	#DIV/0!	#DIV/0!						0	0	0
ETFDH_14262	23	21	18		20.5624		1.11855	1.02128	0.875385						21.2467	22.1912	18.2755
LRRC4_14264	0	0	0		0		#DIV/0!	#DIV/0!	#DIV/0!						0	0	0
EPB41L4A_14265	0	0	0		0		#DIV/0!	#DIV/0!	#DIV/0!						0	0	0
PARVG_14266	1024	774	906		895.481		1.14352	0.86434	1.01175						945.941	817.903	919.868
NPFFR1_14267	0	0	0		0		#DIV/0!	#DIV/0!	#DIV/0!						0	0	0
