## Supplementary Data for "Chemical genetics strategy to profile kinase target engagement reveals role of FES in neutrophil phagocytosis via SYK activation" (part 3 of 3)

### Sheet: Fig. 5A - Raw data S700C (continued)
	Raw data				Geometric mean = Pseudo-Ref		Ratio Sample/Ref				Sample normalization factor				Normalized data
RTP4_14268	0	0	0		0		#DIV/0!	#DIV/0!	#DIV/0!						0	0	0
TNMD_14269	0	0	0		0		#DIV/0!	#DIV/0!	#DIV/0!						0	0	0
CENPK_14270	121	99	114		110.945		1.09063	0.892333	1.02753						111.776	104.615	115.745
CRLF2_14271	0	0	0		0		#DIV/0!	#DIV/0!	#DIV/0!						0	0	0
MAGEF1_14272	318	304	291		304.134		1.04559	0.99956	0.956816						293.759	321.243	295.454
POLE3_14273	557	407	412		453.714		1.22765	0.897041	0.908061						514.54	430.086	418.306
TKFC_14274	52	33	40		40.9442		1.27002	0.805975	0.976939						48.0361	34.8718	40.6123
KIF20B_14275	249	158	181		192.388		1.29426	0.821256	0.940806						230.019	166.962	183.771
ZZZ3_14276	12	10	8		9.86485		1.21644	1.0137	0.81096						11.0853	10.5672	8.12246
SYNM_14277	0	0	0		0		#DIV/0!	#DIV/0!	#DIV/0!						0	0	0
SESN3_14278	231	190	206		208.326		1.10884	0.91203	0.988833						213.391	200.777	209.153
DPY19L1_14279	216	183	192		196.518		1.09914	0.931213	0.97701						199.535	193.38	194.939
SMIM10L1_14280	0	0	0		0		#DIV/0!	#DIV/0!	#DIV/0!						0	0	0
ARL16_14281	62	78	46		60.5919		1.02324	1.2873	0.759177						57.2738	82.4243	46.7041
MGAT2_14282	91	92	95		92.6512		0.982179	0.992972	1.02535						84.0632	97.2184	96.4542
POM121L12_14283	0	0	0		0		#DIV/0!	#DIV/0!	#DIV/0!						0	0	0
MFNG_14284	81	85	76		80.5822		1.00518	1.05482	0.943136						74.8255	89.8214	77.1633
TRMT44_14285	42	43	39		41.2979		1.017	1.04122	0.944359						38.7984	45.439	39.597
OR10H4_14287	0	0	0		0		#DIV/0!	#DIV/0!	#DIV/0!						0	0	0
OR10J3_14289	0	0	0		0		#DIV/0!	#DIV/0!	#DIV/0!						0	0	0
PSMD5_14290	42	53	38		43.8971		0.956782	1.20737	0.86566						38.7984	56.0063	38.5817
OR10A6_14291	0	0	0		0		#DIV/0!	#DIV/0!	#DIV/0!						0	0	0
OR10A2_14292	0	0	0		0		#DIV/0!	#DIV/0!	#DIV/0!						0	0	0
KCNJ16_14293	0	0	0		0		#DIV/0!	#DIV/0!	#DIV/0!						0	0	0
LMO1_14295	0	0	0		0		#DIV/0!	#DIV/0!	#DIV/0!						0	0	0
LIG3_14296	71	43	50		53.444		1.32849	0.804581	0.935559						65.5877	45.439	50.7653
RNF39_14297	0	0	0		0		#DIV/0!	#DIV/0!	#DIV/0!						0	0	0
SCFD2_14298	10	9	9		9.3217		1.07277	0.965489	0.965489						9.23771	9.5105	9.13776
OR2B3_14299	0	0	0		0		#DIV/0!	#DIV/0!	#DIV/0!						0	0	0
GALNT9_14300	0	0	0		0		#DIV/0!	#DIV/0!	#DIV/0!						0	0	0
BNIP1_14301	51	56	42		49.3177		1.03411	1.1355	0.851622						47.1123	59.1764	42.6429
SPINK13_14302	0	0	0		0		#DIV/0!	#DIV/0!	#DIV/0!						0	0	0
ZNF230_14303	0	2	2		0		#DIV/0!	#DIV/0!	#DIV/0!						0	2.11344	2.03061
IGLON5_14304	0	0	0		0		#DIV/0!	#DIV/0!	#DIV/0!						0	0	0
MCU_14305	58	39	64		52.5078		1.1046	0.742746	1.21887						53.5787	41.2122	64.9796
SHF_14306	0	0	0		0		#DIV/0!	#DIV/0!	#DIV/0!						0	0	0
SCRN2_14307	3	5	7		4.71769		0.635904	1.05984	1.48378						2.77131	5.28361	7.10715
DCAF15_14308	56	38	52		48.0093		1.16644	0.791514	1.08312						51.7312	40.1554	52.796
SAMD1_14309	10	10	12		10.6266		0.941036	0.941036	1.12924						9.23771	10.5672	12.1837
USP47_14310	477	453	397		441.031		1.08156	1.02714	0.900164						440.639	478.695	403.077
ZNF143_14311	37	32	27		31.7374		1.16582	1.00827	0.85073						34.1795	33.8151	27.4133
MPPE1_14312	18	12	21		16.5535		1.08738	0.72492	1.26861						16.6279	12.6807	21.3214
C19orf52_14314	7	0	0		0		#DIV/0!	#DIV/0!	#DIV/0!						6.4664	0	0
CHI3L1_14316	848	727	893		819.585		1.03467	0.887034	1.08958						783.358	768.237	906.669
PFKFB2_14317	0	4	0		0		#DIV/0!	#DIV/0!	#DIV/0!						0	4.22689	0
CHD2_14318	266	221	231		238.577		1.11494	0.926326	0.968241						245.723	233.536	234.536
CHD1_14319	516	519	502		512.279		1.00726	1.01312	0.979934						476.666	548.439	509.684
CCDC80_14320	3	0	0		0		#DIV/0!	#DIV/0!	#DIV/0!						2.77131	0	0
SHISA8_14321	0	0	0		0		#DIV/0!	#DIV/0!	#DIV/0!						0	0	0
CIDEA_14322	0	0	0		0		#DIV/0!	#DIV/0!	#DIV/0!						0	0	0
IL2_14323	0	0	0		0		#DIV/0!	#DIV/0!	#DIV/0!						0	0	0
DPP8_14325	229	208	191		208.758		1.09696	0.996367	0.914933						211.544	219.798	193.924
SLC10A6_14326	3	0	0		0		#DIV/0!	#DIV/0!	#DIV/0!						2.77131	0	0
FMC1_14327	5	13	10		8.66239		0.577208	1.50074	1.15442						4.61885	13.7374	10.1531
SPTLC3_14328	0	0	0		0		#DIV/0!	#DIV/0!	#DIV/0!						0	0	0
IL3_14329	0	0	0		0		#DIV/0!	#DIV/0!	#DIV/0!						0	0	0
IL4_14330	0	0	0		0		#DIV/0!	#DIV/0!	#DIV/0!						0	0	0
NDRG4_14331	0	4	2		0		#DIV/0!	#DIV/0!	#DIV/0!						0	4.22689	2.03061
ANGPTL7_14332	0	0	0		0		#DIV/0!	#DIV/0!	#DIV/0!						0	0	0
MTRNR2L12_33913	271510	206316	276394		249239		1.08936	0.827784	1.10895						250813	218019	280625
ZNF20_14334	0	2	0		0		#DIV/0!	#DIV/0!	#DIV/0!						0	2.11344	0
SMC6_14335	158	136	145		146.057		1.08177	0.931146	0.992765						145.956	143.714	147.22
SEMA4D_14336	23	11	21		17.4494		1.3181	0.630395	1.20348						21.2467	11.6239	21.3214
COTL1_14337	226	249	179		215.967		1.04646	1.15296	0.828831						208.772	263.124	181.74
ZNF273_14338	21	14	18		17.4264		1.20507	0.803381	1.03292						19.3992	14.7941	18.2755
SLC26A6_14339	38	16	20		22.9956		1.65249	0.695786	0.869732						35.1033	16.9075	20.3061
ELL2_14340	39	33	32		34.5337		1.12933	0.955589	0.926632						36.0271	34.8718	32.4898
ZFPM2_14341	0	0	0		0		#DIV/0!	#DIV/0!	#DIV/0!						0	0	0
VAX1_14342	0	0	0		0		#DIV/0!	#DIV/0!	#DIV/0!						0	0	0
GLUD2_14343	4	4	10		5.42884		0.736806	0.736806	1.84202						3.69508	4.22689	10.1531
BAK1_14344	10	14	2		6.54213		1.52855	2.13997	0.305711						9.23771	14.7941	2.03061
HLA-DQB2_14345	0	0	0		0		#DIV/0!	#DIV/0!	#DIV/0!						0	0	0
KIF3A_14346	78	62	73		70.6756		1.10363	0.877247	1.03289						72.0541	65.5168	74.1174
AZGP1_14347	0	0	0		0		#DIV/0!	#DIV/0!	#DIV/0!						0	0	0
ABCB10_14348	49	52	41		47.0971		1.0404	1.1041	0.870541						45.2648	54.9495	41.6276
AMER2_14349	0	0	0		0		#DIV/0!	#DIV/0!	#DIV/0!						0	0	0
ZNF891_14350	0	0	0		0		#DIV/0!	#DIV/0!	#DIV/0!						0	0	0
ATP6AP1_14351	827	616	779		734.866		1.12538	0.838249	1.06006						763.959	650.941	790.924
PPP1R12A_14352	312	308	284		301.075		1.03629	1.023	0.943287						288.217	325.47	288.347
ATPIF1_14353	299	197	248		244.454		1.22314	0.805879	1.01451						276.208	208.174	251.796
E2F5_14354	12	23	19		17.3735		0.690707	1.32385	1.09362						11.0853	24.3046	19.2908
SPINK2_14355	0	0	0		0		#DIV/0!	#DIV/0!	#DIV/0!						0	0	0
MOS_14356	0	0	0		0		#DIV/0!	#DIV/0!	#DIV/0!						0	0	0
NXPE4_14357	0	0	0		0		#DIV/0!	#DIV/0!	#DIV/0!						0	0	0
VPS11_14358	142	134	146		140.577		1.01012	0.953212	1.03857						131.175	141.601	148.235
OTX2_14359	0	0	0		0		#DIV/0!	#DIV/0!	#DIV/0!						0	0	0
SMARCE1_14360	934	640	723		756.058		1.23536	0.846496	0.956276						862.802	676.302	734.067
OTUB1_14361	459	406	392		418.031		1.09801	0.97122	0.93773						424.011	429.029	398
ADAM22_14362	31	26	32		29.5457		1.04922	0.879991	1.08307						28.6369	27.4748	32.4898
TRPM7_14363	188	176	152		171.332		1.09729	1.02725	0.887167						173.669	185.983	154.327
SWT1_14364	68	72	72		70.6412		0.962611	1.01924	1.01924						62.8164	76.084	73.1021
CDHR2_14365	0	0	0		0		#DIV/0!	#DIV/0!	#DIV/0!						0	0	0
GIN1_14366	43	44	32		39.2666		1.09508	1.12054	0.814941						39.7222	46.4958	32.4898
MTMR8_14367	0	0	0		0		#DIV/0!	#DIV/0!	#DIV/0!						0	0	0
ARSB_14369	198	192	193		194.316		1.01896	0.988083	0.993229						182.907	202.891	195.954
MAGED4_14370	0	0	0		0		#DIV/0!	#DIV/0!	#DIV/0!						0	0	0
SHISA5_14371	0	0	0		0		#DIV/0!	#DIV/0!	#DIV/0!						0	0	0
ABHD10_14372	44	55	61		52.8504		0.832538	1.04067	1.1542						40.6459	58.1197	61.9337
PPP2CB_14373	130	144	162		144.746		0.898124	0.994845	1.1192						120.09	152.168	164.48
ESD_14374	1536	1363	1570		1486.83		1.03307	0.916713	1.05594						1418.91	1440.31	1594.03
ETV6_14375	675	612	540		606.48		1.11298	1.0091	0.890384						623.545	646.714	548.266
CABP5_14376	0	0	0		0		#DIV/0!	#DIV/0!	#DIV/0!						0	0	0
EPS15_14377	471	370	412		415.63		1.13322	0.890215	0.991267						435.096	390.987	418.306
NGEF_14378	0	0	2		0		#DIV/0!	#DIV/0!	#DIV/0!						0	0	2.03061
FGF20_14379	0	0	0		0		#DIV/0!	#DIV/0!	#DIV/0!						0	0	0
ARL4A_14380	15	22	22		19.3633		0.774662	1.13617	1.13617						13.8566	23.2479	22.3368
RORB_14381	0	0	0		0		#DIV/0!	#DIV/0!	#DIV/0!						0	0	0
SERINC5_14382	12	17	3		8.49018		1.4134	2.00231	0.353349						11.0853	17.9643	3.04592
EVX1_14383	0	0	0		0		#DIV/0!	#DIV/0!	#DIV/0!						0	0	0
EVPL_14384	2	0	3		0		#DIV/0!	#DIV/0!	#DIV/0!						1.84754	0	3.04592
GPR162_14385	39	46	33		38.9743		1.00066	1.18026	0.846711						36.0271	48.6092	33.5051
HTR7_14386	0	9	6		0		#DIV/0!	#DIV/0!	#DIV/0!						0	9.5105	6.09184
NDUFB11_14388	0	0	0		0		#DIV/0!	#DIV/0!	#DIV/0!						0	0	0
RUSC2_14389	19	20	23		20.5986		0.922394	0.970941	1.11658						17.5516	21.1344	23.3521
SYT15_14390	10	11	2		6.03681		1.6565	1.82215	0.331301						9.23771	11.6239	2.03061
IQGAP3_14391	44	35	58		44.7009		0.98432	0.782982	1.29751						40.6459	36.9853	58.8878
MRPL21_14392	1304	1162	1162		1207.53		1.07989	0.962298	0.962298						1204.6	1227.91	1179.79
ZBTB20_14393	8	3	13		6.78242		1.17952	0.44232	1.91672						7.39017	3.17017	13.199
NELL1_14394	0	0	0		0		#DIV/0!	#DIV/0!	#DIV/0!						0	0	0
AVPR2_14395	0	0	2		0		#DIV/0!	#DIV/0!	#DIV/0!						0	0	2.03061
ATG4C_14397	232	197	222		216.489		1.07165	0.909977	1.02546						214.315	208.174	225.398
ATXN3L_14398	0	0	0		0		#DIV/0!	#DIV/0!	#DIV/0!						0	0	0
ZNF446_14399	23	14	27		20.5624		1.11855	0.680855	1.31308						21.2467	14.7941	27.4133
RMND1_14400	756	680	616		681.612		1.10914	0.997635	0.90374						698.371	718.571	625.429
CYP2B6_14401	0	0	0		0		#DIV/0!	#DIV/0!	#DIV/0!						0	0	0
HIF1AN_14402	92	84	91		88.9275		1.03455	0.94459	1.02331						84.9869	88.7646	92.3929
PCMTD2_14404	152	108	94		115.558		1.31536	0.934599	0.813447						140.413	114.126	95.4388
CREB5_14405	331	286	307		307.452		1.07659	0.930226	0.99853						305.768	302.222	311.699
PLAGL1_14406	85	76	83		81.2401		1.04628	0.935499	1.02166						78.5205	80.3109	84.2705
LAMTOR1_14407	51	34	25		35.1288		1.4518	0.967867	0.711667						47.1123	35.9285	25.3827
PRLHR_14408	0	0	0		0		#DIV/0!	#DIV/0!	#DIV/0!						0	0	0
DDX1_14409	243	234	159		208.324		1.16645	1.12325	0.763233						224.476	247.273	161.434
NAAA_14410	20	10	13		13.7507		1.45447	0.727236	0.945407						18.4754	10.5672	13.199
JAML_14411	3	0	3		0		#DIV/0!	#DIV/0!	#DIV/0!						2.77131	0	3.04592
HMGCLL1_14412	0	0	0		0		#DIV/0!	#DIV/0!	#DIV/0!						0	0	0
CDH15_14413	0	0	0		0		#DIV/0!	#DIV/0!	#DIV/0!						0	0	0
KIF19_14414	0	0	0		0		#DIV/0!	#DIV/0!	#DIV/0!						0	0	0
CDKN2B_14415	189	150	196		177.121		1.06707	0.846879	1.10659						174.593	158.508	199
TBC1D3B_14417	151	101	94		112.757		1.33917	0.895735	0.833654						139.489	106.729	95.4388
NCCRP1_14418	0	0	0		0		#DIV/0!	#DIV/0!	#DIV/0!						0	0	0
CYP2A7_14419	0	0	0		0		#DIV/0!	#DIV/0!	#DIV/0!						0	0	0
CALHM1_14420	0	0	2		0		#DIV/0!	#DIV/0!	#DIV/0!						0	0	2.03061
ZNF676_14421	0	0	0		0		#DIV/0!	#DIV/0!	#DIV/0!						0	0	0
TSR3_14422	7	0	7		0		#DIV/0!	#DIV/0!	#DIV/0!						6.4664	0	7.10715
C4orf32_14423	209	243	217		222.538		0.939166	1.09195	0.975115						193.068	256.783	220.322
NEURL1B_14424	0	0	0		0		#DIV/0!	#DIV/0!	#DIV/0!						0	0	0
GALNT18_14425	0	0	0		0		#DIV/0!	#DIV/0!	#DIV/0!						0	0	0
NHLRC2_14426	399	417	380		398.38		1.00156	1.04674	0.953863						368.585	440.653	385.817
VTN_14427	0	0	0		0		#DIV/0!	#DIV/0!	#DIV/0!						0	0	0
C1QL1_14428	0	0	0		0		#DIV/0!	#DIV/0!	#DIV/0!						0	0	0
ITIH6_14429	0	0	0		0		#DIV/0!	#DIV/0!	#DIV/0!						0	0	0
SH2D2A_14430	2	0	7		0		#DIV/0!	#DIV/0!	#DIV/0!						1.84754	0	7.10715
RFX2_14431	18	16	13		15.5279		1.15921	1.03041	0.837204						16.6279	16.9075	13.199
HIST2H2BF_14432	1366	1266	1335		1321.67		1.03354	0.957882	1.01009						1261.87	1337.81	1355.43
STARD6_14433	0	0	0		0		#DIV/0!	#DIV/0!	#DIV/0!						0	0	0
DOC2B_14434	0	0	0		0		#DIV/0!	#DIV/0!	#DIV/0!						0	0	0
PRAMEF20_14435	0	0	0		0		#DIV/0!	#DIV/0!	#DIV/0!						0	0	0
CUL4A_14436	248	212	245		234.415		1.05795	0.904381	1.04516						229.095	224.025	248.75
CUL4B_14437	131	85	96		102.248		1.2812	0.831314	0.938896						121.014	89.8214	97.4695
ALKBH3_14438	12	12	23		14.9061		0.805041	0.805041	1.54299						11.0853	12.6807	23.3521
MIEN1_14439	242	273	242		251.921		0.960618	1.08367	0.960618						223.553	288.485	245.704
TCL1A_14440	0	0	0		0		#DIV/0!	#DIV/0!	#DIV/0!						0	0	0
PROSER1_14441	14	7	12		10.5553		1.32635	0.663176	1.13687						12.9328	7.39705	12.1837
PAIP2B_14442	10	6	9		8.14325		1.22801	0.736806	1.10521						9.23771	6.34033	9.13776
CCZ1B_14443	172	176	171		172.987		0.994297	1.01742	0.988516						158.889	185.983	173.617
ZMYM3_14444	59	76	46		59.0846		0.998568	1.28629	0.778544						54.5025	80.3109	46.7041
SIGLEC10_14445	0	0	2		0		#DIV/0!	#DIV/0!	#DIV/0!						0	0	2.03061
SEPN1_14446	769	543	658		650.106		1.18288	0.835249	1.01214						710.38	573.8	668.072
CAMTA2_14447	0	0	0		0		#DIV/0!	#DIV/0!	#DIV/0!						0	0	0
SPG11_14448	6	6	10		7.11379		0.843433	0.843433	1.40572						5.54263	6.34033	10.1531
CHD9_14449	37	30	32		32.8719		1.12558	0.912635	0.973477						34.1795	31.7017	32.4898
ADGRG6_14450	7	2	10		5.19249		1.3481	0.385171	1.92586						6.4664	2.11344	10.1531
CLEC1B_14451	0	3	0		0		#DIV/0!	#DIV/0!	#DIV/0!						0	3.17017	0
CDKL3_14452	13	7	7		8.60425		1.51088	0.813551	0.813551						12.009	7.39705	7.10715
CCL11_14453	0	0	0		0		#DIV/0!	#DIV/0!	#DIV/0!						0	0	0
SCTR_14455	0	0	0		0		#DIV/0!	#DIV/0!	#DIV/0!						0	0	0
CCL1_14456	25	20	7		15.1829		1.64658	1.31727	0.461044						23.0943	21.1344	7.10715
CASZ1_14457	67	53	59		59.3929		1.12808	0.892363	0.993385						61.8927	56.0063	59.9031
CCDC117_14458	279	222	243		246.9		1.13001	0.899149	0.984204						257.732	234.592	246.72
ABHD17B_14459	133	87	101		105.333		1.26266	0.825953	0.958865						122.862	91.9348	102.546
CDK12_14460	52	49	57		52.5644		0.989263	0.93219	1.08438						48.0361	51.7794	57.8725
KBTBD4_14461	46	36	21		32.6407		1.40928	1.10292	0.643368						42.4935	38.042	21.3214
ACTL7B_14462	0	0	0		0		#DIV/0!	#DIV/0!	#DIV/0!						0	0	0
GPR89B_14463	253	222	216		229.778		1.10106	0.966149	0.940036						233.714	234.592	219.306
ZNF648_14464	0	0	0		0		#DIV/0!	#DIV/0!	#DIV/0!						0	0	0
RFPL4B_14465	0	0	0		0		#DIV/0!	#DIV/0!	#DIV/0!						0	0	0
RGPD8_14466	777	585	680		676.127		1.14919	0.865221	1.00573						717.77	618.182	690.409
ARHGEF40_14467	41	21	28		28.8882		1.41926	0.726941	0.969254						37.8746	22.1912	28.4286
IL13_14468	0	2	0		0		#DIV/0!	#DIV/0!	#DIV/0!						0	2.11344	0
CKAP2_14469	148	119	192		150.096		0.986034	0.792824	1.27918						136.718	125.75	194.939
FAM129C_14470	0	0	0		0		#DIV/0!	#DIV/0!	#DIV/0!						0	0	0
C10orf126_14471	0	0	0		0		#DIV/0!	#DIV/0!	#DIV/0!						0	0	0
IL3RA_14472	17	6	13		10.9862		1.54739	0.546139	1.1833						15.7041	6.34033	13.199
ZNF225_14473	65	72	60		65.4836		0.992615	1.09951	0.91626						60.0451	76.084	60.9184
PCOLCE2_14474	0	3	0		0		#DIV/0!	#DIV/0!	#DIV/0!						0	3.17017	0
ZNF92_14475	36	24	27		28.5732		1.25992	0.839947	0.944941						33.2558	25.3613	27.4133
ANAPC2_14476	31	26	26		27.57		1.12441	0.943055	0.943055						28.6369	27.4748	26.398
VWA5B1_14477	0	0	0		0		#DIV/0!	#DIV/0!	#DIV/0!						0	0	0
SV2C_14479	0	0	0		0		#DIV/0!	#DIV/0!	#DIV/0!						0	0	0
RPRD2_14480	34	20	41		30.3224		1.12128	0.659577	1.35213						31.4082	21.1344	41.6276
ECEL1_14481	0	0	0		0		#DIV/0!	#DIV/0!	#DIV/0!						0	0	0
LMO3_14482	0	0	0		0		#DIV/0!	#DIV/0!	#DIV/0!						0	0	0
SLC22A11_14483	0	0	0		0		#DIV/0!	#DIV/0!	#DIV/0!						0	0	0
ZFP41_14484	0	0	0		0		#DIV/0!	#DIV/0!	#DIV/0!						0	0	0
ASH1L_14485	122	85	87		96.6272		1.26258	0.87967	0.900368						112.7	89.8214	88.3317
MAGEB1_14486	0	0	0		0		#DIV/0!	#DIV/0!	#DIV/0!						0	0	0
MAGEB2_14487	0	0	0		0		#DIV/0!	#DIV/0!	#DIV/0!						0	0	0
MAGEB3_14488	0	0	0		0		#DIV/0!	#DIV/0!	#DIV/0!						0	0	0
LRRC10_14489	0	0	0		0		#DIV/0!	#DIV/0!	#DIV/0!						0	0	0
TNNT1_14490	4	5	2		3.41995		1.16961	1.46201	0.584804						3.69508	5.28361	2.03061
ZNF211_14491	280	278	284		280.656		0.997664	0.990538	1.01192						258.656	293.769	288.347
PAGR1_14493	851	745	721		770.324		1.10473	0.967125	0.935969						786.129	787.258	732.036
PNOC_14494	197	167	204		188.627		1.04439	0.885344	1.0815						181.983	176.473	207.123
PFDN6_14496	399	325	383		367.58		1.08548	0.884162	1.04195						368.585	343.435	388.863
LRRC2_14497	0	0	0		0		#DIV/0!	#DIV/0!	#DIV/0!						0	0	0
BOC_14498	2	3	0		0		#DIV/0!	#DIV/0!	#DIV/0!						1.84754	3.17017	0
RXRG_14499	0	0	0		0		#DIV/0!	#DIV/0!	#DIV/0!						0	0	0
PINK1_14500	477	393	394		419.568		1.13688	0.936678	0.939061						440.639	415.292	400.031
PCDHGC3_14502	267	252	213		242.902		1.09921	1.03746	0.876898						246.647	266.294	216.26
FGFBP1_14504	0	0	0		0		#DIV/0!	#DIV/0!	#DIV/0!						0	0	0
LMF2_14505	6	8	7		6.95205		0.863054	1.15074	1.0069						5.54263	8.45377	7.10715
DEFB121_14506	0	0	0		0		#DIV/0!	#DIV/0!	#DIV/0!						0	0	0
TIGD7_14507	18	9	35		17.8318		1.00943	0.504717	1.96279						16.6279	9.5105	35.5357
TMEM184B_14508	6	8	4		5.769		1.04004	1.38672	0.693361						5.54263	8.45377	4.06123
SPIN2B_14509	33	56	27		36.8148		0.89638	1.52113	0.733402						30.4844	59.1764	27.4133
LRRC63_14510	0	0	0		0		#DIV/0!	#DIV/0!	#DIV/0!						0	0	0
WFDC1_14512	0	0	0		0		#DIV/0!	#DIV/0!	#DIV/0!						0	0	0
GOLGA8M_14513	49	46	50		48.3031		1.01443	0.952321	1.03513						45.2648	48.6092	50.7653
LCE2C_14514	0	0	0		0		#DIV/0!	#DIV/0!	#DIV/0!						0	0	0
HDAC9_14516	0	2	0		0		#DIV/0!	#DIV/0!	#DIV/0!						0	2.11344	0
PAQR7_14517	0	0	0		0		#DIV/0!	#DIV/0!	#DIV/0!						0	0	0
SOX30_14518	0	0	0		0		#DIV/0!	#DIV/0!	#DIV/0!						0	0	0
SLC4A1AP_14520	107	97	59		84.9185		1.26003	1.14227	0.694784						98.8435	102.502	59.9031
NUDT11_14521	0	0	0		0		#DIV/0!	#DIV/0!	#DIV/0!						0	0	0
KDM8_14522	2	4	2		2.51984		0.793701	1.5874	0.793701						1.84754	4.22689	2.03061
MIIP_14523	0	2	0		0		#DIV/0!	#DIV/0!	#DIV/0!						0	2.11344	0
DPH3P1_14524	0	0	0		0		#DIV/0!	#DIV/0!	#DIV/0!						0	0	0
RBMXL3_14525	0	0	0		0		#DIV/0!	#DIV/0!	#DIV/0!						0	0	0
ZNF576_14526	4	5	2		3.41995		1.16961	1.46201	0.584804						3.69508	5.28361	2.03061
CELF5_14528	7	5	12		7.48887		0.93472	0.667657	1.60238						6.4664	5.28361	12.1837
RIC8B_14529	15	12	21		15.5775		0.962928	0.770343	1.3481						13.8566	12.6807	21.3214
PRKG1_14530	0	0	0		0		#DIV/0!	#DIV/0!	#DIV/0!						0	0	0
LAMA5_14531	2	0	0		0		#DIV/0!	#DIV/0!	#DIV/0!						1.84754	0	0
PLPPR4_14532	0	0	0		0		#DIV/0!	#DIV/0!	#DIV/0!						0	0	0
ZBED4_14533	8	10	12		9.86485		0.81096	1.0137	1.21644						7.39017	10.5672	12.1837
GCSAM_14534	5	0	2		0		#DIV/0!	#DIV/0!	#DIV/0!						4.61885	0	2.03061
MTRNR2L9_14536	157	146	153		151.932		1.03336	0.960959	1.00703						145.032	154.281	155.342
TBC1D4_14537	38	30	31		32.8162		1.15796	0.914181	0.944654						35.1033	31.7017	31.4745
TRANK1_14538	54	63	57		57.881		0.932948	1.08844	0.984778						49.8836	66.5735	57.8725
ZBTB39_14539	35	30	14		24.4966		1.42877	1.22466	0.571508						32.332	31.7017	14.2143
FJX1_14540	0	0	0		0		#DIV/0!	#DIV/0!	#DIV/0!						0	0	0
ZNF324_14541	25	18	24		22.1042		1.13101	0.814325	1.08577						23.0943	19.021	24.3674
HIST1H1A_14542	0	0	0		0		#DIV/0!	#DIV/0!	#DIV/0!						0	0	0
MYL12B_27543	22132	19892	22382		21438.7		1.03234	0.927853	1.044						20444.9	21020.3	22724.6
HIST1H1D_14545	0	0	0		0		#DIV/0!	#DIV/0!	#DIV/0!						0	0	0
HIST1H1T_14546	7	2	0		0		#DIV/0!	#DIV/0!	#DIV/0!						6.4664	2.11344	0
HIST1H1B_14547	1479	1130	1034		1200.02		1.23248	0.94165	0.861651						1366.26	1194.1	1049.83
MYO1F_14548	741	636	566		643.72		1.15112	0.988007	0.879264						684.514	672.075	574.664
HIF3A_14549	0	0	0		0		#DIV/0!	#DIV/0!	#DIV/0!						0	0	0
MTURN_14550	14	27	24		20.8562		0.671265	1.29458	1.15074						12.9328	28.5315	24.3674
SAGE1_14551	0	0	0		0		#DIV/0!	#DIV/0!	#DIV/0!						0	0	0
LTK_14552	0	0	0		0		#DIV/0!	#DIV/0!	#DIV/0!						0	0	0
PDPK1_14553	72	59	59		63.0491		1.14197	0.935779	0.935779						66.5115	62.3466	59.9031
PRKAA2_14554	0	0	0		0		#DIV/0!	#DIV/0!	#DIV/0!						0	0	0
LRRC29_14555	0	2	2		0		#DIV/0!	#DIV/0!	#DIV/0!						0	2.11344	2.03061
FBXL6_14556	9	2	4		4.16017		2.16337	0.48075	0.9615						8.31394	2.11344	4.06123
PRKAB1_14557	54	36	29		38.3441		1.4083	0.938868	0.75631						49.8836	38.042	29.4439
FBXO10_14558	5	5	4		4.64159		1.07722	1.07722	0.861774						4.61885	5.28361	4.06123
FBXW2_14559	21	12	9		13.1386		1.59835	0.913342	0.685007						19.3992	12.6807	9.13776
ATRN_14560	25	20	11		17.6517		1.41629	1.13303	0.623168						23.0943	21.1344	11.1684
AGMO_14561	0	0	0		0		#DIV/0!	#DIV/0!	#DIV/0!						0	0	0
FBXO2_14562	0	0	0		0		#DIV/0!	#DIV/0!	#DIV/0!						0	0	0
SLC22A20_14563	0	0	0		0		#DIV/0!	#DIV/0!	#DIV/0!						0	0	0
KRTAP5-2_14564	0	0	0		0		#DIV/0!	#DIV/0!	#DIV/0!						0	0	0
BLID_14565	0	0	0		0		#DIV/0!	#DIV/0!	#DIV/0!						0	0	0
BANP_14566	30	13	22		20.4721		1.46541	0.635011	1.07463						27.7131	13.7374	22.3368
NKAIN4_14567	0	0	0		0		#DIV/0!	#DIV/0!	#DIV/0!						0	0	0
MS4A1_14568	0	0	0		0		#DIV/0!	#DIV/0!	#DIV/0!						0	0	0
MVB12B_14569	0	2	3		0		#DIV/0!	#DIV/0!	#DIV/0!						0	2.11344	3.04592
GZMM_14571	0	0	0		0		#DIV/0!	#DIV/0!	#DIV/0!						0	0	0
OR8I2_14572	0	0	0		0		#DIV/0!	#DIV/0!	#DIV/0!						0	0	0
RGN_14573	0	0	0		0		#DIV/0!	#DIV/0!	#DIV/0!						0	0	0
CEP85L_14574	3	0	5		0		#DIV/0!	#DIV/0!	#DIV/0!						2.77131	0	5.07653
CRIP3_14575	0	0	0		0		#DIV/0!	#DIV/0!	#DIV/0!						0	0	0
C2CD4A_14576	0	0	0		0		#DIV/0!	#DIV/0!	#DIV/0!						0	0	0
OAZ2_14577	386	419	339		379.898		1.01606	1.10293	0.892345						356.576	442.766	344.189
ZFPL1_14578	13	20	11		14.1946		0.915844	1.40899	0.774945						12.009	21.1344	11.1684
FAHD1_14579	24	13	13		15.9477		1.50491	0.815162	0.815162						22.1705	13.7374	13.199
GSTA4_14580	0	0	0		0		#DIV/0!	#DIV/0!	#DIV/0!						0	0	0
DLGAP2_14581	0	0	0		0		#DIV/0!	#DIV/0!	#DIV/0!						0	0	0
SLC2A4_14582	0	0	0		0		#DIV/0!	#DIV/0!	#DIV/0!						0	0	0
DLG5_14583	36	25	29		29.6629		1.21364	0.842804	0.977652						33.2558	26.418	29.4439
SLC12A2_14584	34	31	31		31.9694		1.06352	0.969678	0.969678						31.4082	32.7584	31.4745
SRD5A1_14585	185	150	174		169.02		1.09455	0.88747	1.02947						170.898	158.508	176.663
SST_14586	0	0	0		0		#DIV/0!	#DIV/0!	#DIV/0!						0	0	0
SSTR1_14587	0	0	0		0		#DIV/0!	#DIV/0!	#DIV/0!						0	0	0
GTF2A1_14590	62	65	62		62.9843		0.984372	1.032	0.984372						57.2738	68.6869	62.949
NCR2_14591	0	0	0		0		#DIV/0!	#DIV/0!	#DIV/0!						0	0	0
CDC42EP3_14592	10	4	4		5.42884		1.84202	0.736806	0.736806						9.23771	4.22689	4.06123
PDE4DIP_14593	12	9	10		10.2599		1.16961	0.877205	0.974673						11.0853	9.5105	10.1531
P3H1_14594	342	265	234		276.798		1.23556	0.957378	0.845382						315.93	280.031	237.582
DPEP2_14595	37	20	22		25.3446		1.45988	0.789124	0.868036						34.1795	21.1344	22.3368
OBSL1_14596	0	0	0		0		#DIV/0!	#DIV/0!	#DIV/0!						0	0	0
EFNA1_14597	4	0	0		0		#DIV/0!	#DIV/0!	#DIV/0!						3.69508	0	0
EIF2D_14598	141	138	130		136.253		1.03484	1.01282	0.954105						130.252	145.828	131.99
CRYGD_14599	0	0	0		0		#DIV/0!	#DIV/0!	#DIV/0!						0	0	0
HOXA7_14600	3	2	9		3.77976		0.793701	0.529134	2.3811						2.77131	2.11344	9.13776
HOXC9_14601	2	4	9		4.16017		0.48075	0.9615	2.16337						1.84754	4.22689	9.13776
HNMT_14603	85	78	61		73.9516		1.1494	1.05474	0.824863						78.5205	82.4243	61.9337
CD33_14604	744	622	539		629.483		1.18192	0.988112	0.856258						687.286	657.281	547.25
RALBP1_14605	300	227	231		250.565		1.1973	0.905954	0.921918						277.131	239.876	234.536
NDFIP1_14606	12	14	19		14.7238		0.815005	0.950839	1.29042						11.0853	14.7941	19.2908
C1orf106_14607	6	3	7		5.0133		1.19682	0.598408	1.39629						5.54263	3.17017	7.10715
CT55_14608	0	3	0		0		#DIV/0!	#DIV/0!	#DIV/0!						0	3.17017	0
GRM1_14609	0	0	0		0		#DIV/0!	#DIV/0!	#DIV/0!						0	0	0
FAM198B_14611	0	0	0		0		#DIV/0!	#DIV/0!	#DIV/0!						0	0	0
NT5DC3_14612	15	2	7		5.94392		2.52359	0.336478	1.17767						13.8566	2.11344	7.10715
TJAP1_14613	166	145	170		159.947		1.03785	0.906553	1.06285						153.346	153.225	172.602
ZNF541_14614	0	0	0		0		#DIV/0!	#DIV/0!	#DIV/0!						0	0	0
PSG6_14615	0	0	0		0		#DIV/0!	#DIV/0!	#DIV/0!						0	0	0
INSC_14616	0	0	0		0		#DIV/0!	#DIV/0!	#DIV/0!						0	0	0
SLC37A3_14617	0	0	0		0		#DIV/0!	#DIV/0!	#DIV/0!						0	0	0
DVL1_14618	89	86	56		75.3978		1.18041	1.14062	0.742727						82.2156	90.8781	56.8572
LAMP5_14619	0	0	0		0		#DIV/0!	#DIV/0!	#DIV/0!						0	0	0
OSTN_14620	3	7	9		5.73879		0.522758	1.21977	1.56827						2.77131	7.39705	9.13776
DTNA_14622	0	0	0		0		#DIV/0!	#DIV/0!	#DIV/0!						0	0	0
ASTN2_14623	0	0	0		0		#DIV/0!	#DIV/0!	#DIV/0!						0	0	0
GOLGA6L9_14624	73	48	65		61.0697		1.19536	0.785987	1.06436						67.4353	50.7226	65.9949
GRHL1_14625	4	2	3		2.8845		1.38672	0.693361	1.04004						3.69508	2.11344	3.04592
LEF1_14627	33	42	53		41.8806		0.787954	1.00285	1.2655						30.4844	44.3823	53.8113
WDR59_14628	87	66	67		72.7298		1.19621	0.907468	0.921217						80.3681	69.7436	68.0256
MATN2_14629	0	0	2		0		#DIV/0!	#DIV/0!	#DIV/0!						0	0	2.03061
CCDC169_14630	45	46	42		44.3003		1.01579	1.03837	0.948075						41.5697	48.6092	42.6429
ATP6V1F_14631	1550	1384	1420		1449.61		1.06925	0.954738	0.979572						1431.85	1462.5	1441.74
LRRC14_14632	12	3	9		6.86829		1.74716	0.43679	1.31037						11.0853	3.17017	9.13776
CAPN3_14633	173	102	108		123.981		1.39537	0.822704	0.871098						159.812	107.786	109.653
TRIM59_14634	83	59	103		79.6017		1.04269	0.74119	1.29394						76.673	62.3466	104.577
TMEM130_14635	0	0	0		0		#DIV/0!	#DIV/0!	#DIV/0!						0	0	0
LENG9_14637	0	0	0		0		#DIV/0!	#DIV/0!	#DIV/0!						0	0	0
ANKRD37_14638	0	11	7		0		#DIV/0!	#DIV/0!	#DIV/0!						0	11.6239	7.10715
PNLIP_14639	0	0	0		0		#DIV/0!	#DIV/0!	#DIV/0!						0	0	0
SEC63_14640	409	304	336		346.986		1.17872	0.876116	0.968339						377.822	321.243	341.143
RNF2_14641	472	403	457		442.984		1.0655	0.90974	1.03164						436.02	425.859	463.995
RASSF8_14642	40	39	46		41.5554		0.96257	0.938506	1.10696						36.9508	41.2122	46.7041
ELMOD1_14644	0	0	0		0		#DIV/0!	#DIV/0!	#DIV/0!						0	0	0
RNF139_14645	461	398	454		436.73		1.05557	0.911318	1.03954						425.858	420.575	460.949
ALDH1A2_14646	8	9	5		7.11379		1.12458	1.26515	0.702861						7.39017	9.5105	5.07653
MED8_14647	33	29	33		31.6088		1.04401	0.917465	1.04401						30.4844	30.6449	33.5051
PEX26_14648	51	43	38		43.6791		1.16761	0.984452	0.869981						47.1123	45.439	38.5817
PRPF4B_14649	520	454	449		473.262		1.09876	0.959299	0.948734						480.361	479.752	455.873
MRPL10_14650	4	4	5		4.30887		0.928318	0.928318	1.1604						3.69508	4.22689	5.07653
P2RY10_14651	0	0	0		0		#DIV/0!	#DIV/0!	#DIV/0!						0	0	0
COPS4_14652	48	67	67		59.9511		0.800653	1.11758	1.11758						44.341	70.8004	68.0256
NSD1_14653	353	309	273		309.955		1.13888	0.996919	0.880773						326.091	326.527	277.179
CPLX2_14654	0	0	0		0		#DIV/0!	#DIV/0!	#DIV/0!						0	0	0
INPPL1_14655	1063	788	875		901.618		1.17899	0.873984	0.970478						981.969	832.697	888.394
ZFP36L1_14656	22	16	19		18.8408		1.16768	0.849222	1.00845						20.323	16.9075	19.2908
SUGCT_14657	4	0	0		0		#DIV/0!	#DIV/0!	#DIV/0!						3.69508	0	0
ABCC12_14658	0	0	0		0		#DIV/0!	#DIV/0!	#DIV/0!						0	0	0
MUC15_14659	0	0	0		0		#DIV/0!	#DIV/0!	#DIV/0!						0	0	0
ZFHX4_14660	0	0	0		0		#DIV/0!	#DIV/0!	#DIV/0!						0	0	0
ACBD4_14661	7	6	0		0		#DIV/0!	#DIV/0!	#DIV/0!						6.4664	6.34033	0
CCDC82_14662	155	185	142		159.685		0.970661	1.15853	0.889251						143.185	195.494	144.174
IQCA1_14663	0	0	0		0		#DIV/0!	#DIV/0!	#DIV/0!						0	0	0
FAM76B_14664	187	130	158		156.608		1.19406	0.830098	1.00889						172.745	137.374	160.418
SHISA4_14666	0	0	0		0		#DIV/0!	#DIV/0!	#DIV/0!						0	0	0
ZNF16_14667	0	7	7		0		#DIV/0!	#DIV/0!	#DIV/0!						0	7.39705	7.10715
CEACAM1_14669	0	0	0		0		#DIV/0!	#DIV/0!	#DIV/0!						0	0	0
TMEM266_14670	0	2	4		0		#DIV/0!	#DIV/0!	#DIV/0!						0	2.11344	4.06123
DNAH17_14671	0	0	0		0		#DIV/0!	#DIV/0!	#DIV/0!						0	0	0
DYNAP_14672	0	0	0		0		#DIV/0!	#DIV/0!	#DIV/0!						0	0	0
FGA_14673	0	0	0		0		#DIV/0!	#DIV/0!	#DIV/0!						0	0	0
TARSL2_14674	57	29	25		34.573		1.64868	0.838804	0.723107						52.6549	30.6449	25.3827
HEXDC_14675	65	37	36		44.2391		1.46929	0.836365	0.813761						60.0451	39.0987	36.551
NSMCE4A_14676	141	96	126		119.478		1.18014	0.803497	1.05459						130.252	101.445	127.929
WNT5B_14677	0	0	0		0		#DIV/0!	#DIV/0!	#DIV/0!						0	0	0
C17orf78_14678	0	0	0		0		#DIV/0!	#DIV/0!	#DIV/0!						0	0	0
PSME4_14679	538	493	510		513.334		1.04805	0.960389	0.993506						496.989	520.964	517.807
AGBL1_14680	0	0	0		0		#DIV/0!	#DIV/0!	#DIV/0!						0	0	0
UPK1B_14681	0	0	0		0		#DIV/0!	#DIV/0!	#DIV/0!						0	0	0
POLR2C_14683	772	690	711		723.511		1.06702	0.953682	0.982707						713.151	729.138	721.883
TAF5_14684	16	20	16		17.2355		0.928318	1.1604	0.928318						14.7803	21.1344	16.2449
DNAJC30_14685	22	11	21		17.1927		1.27961	0.639805	1.22145						20.323	11.6239	21.3214
SLC46A3_14686	41	23	28		29.7776		1.37687	0.772392	0.940304						37.8746	24.3046	28.4286
RNASE2_14687	32	27	29		29.262		1.09357	0.922699	0.991047						29.5607	28.5315	29.4439
CXorf58_14688	0	0	0		0		#DIV/0!	#DIV/0!	#DIV/0!						0	0	0
KIR2DL4_14689	3	2	0		0		#DIV/0!	#DIV/0!	#DIV/0!						2.77131	2.11344	0
FAF2_14690	49	25	51		39.6797		1.23489	0.630045	1.28529						45.2648	26.418	51.7807
ZNF296_14691	11	7	8		8.50864		1.2928	0.822693	0.940221						10.1615	7.39705	8.12246
ZNF33B_14692	236	195	222		216.987		1.08762	0.898672	1.0231						218.01	206.061	225.398
CNDP1_14693	0	0	0		0		#DIV/0!	#DIV/0!	#DIV/0!						0	0	0
METTL21A_14694	76	61	74		70.0044		1.08565	0.871374	1.05708						70.2066	64.46	75.1327
SLC25A48_14695	0	0	0		0		#DIV/0!	#DIV/0!	#DIV/0!						0	0	0
NKX2-3_14696	0	0	0		0		#DIV/0!	#DIV/0!	#DIV/0!						0	0	0
ZNF519_14697	5	9	3		5.12993		0.974673	1.75441	0.584804						4.61885	9.5105	3.04592
MAB21L2_14698	0	0	0		0		#DIV/0!	#DIV/0!	#DIV/0!						0	0	0
ZFP3_14702	0	0	0		0		#DIV/0!	#DIV/0!	#DIV/0!						0	0	0
TMEM74_14703	0	0	0		0		#DIV/0!	#DIV/0!	#DIV/0!						0	0	0
CXorf49_14704	0	0	0		0		#DIV/0!	#DIV/0!	#DIV/0!						0	0	0
ARNT_14705	428	367	382		391.493		1.09325	0.937436	0.975751						395.374	387.817	387.847
ZNF467_14706	2	0	0		0		#DIV/0!	#DIV/0!	#DIV/0!						1.84754	0	0
FAM43B_14707	0	0	0		0		#DIV/0!	#DIV/0!	#DIV/0!						0	0	0
ERICH1_14709	3	5	2		3.10723		0.965489	1.60915	0.64366						2.77131	5.28361	2.03061
ZNF320_14710	2	0	3		0		#DIV/0!	#DIV/0!	#DIV/0!						1.84754	0	3.04592
MAGEA8_14711	0	0	0		0		#DIV/0!	#DIV/0!	#DIV/0!						0	0	0
SNX31_14712	0	0	0		0		#DIV/0!	#DIV/0!	#DIV/0!						0	0	0
DCDC2_14713	4	2	6		3.63424		1.10064	0.550321	1.65096						3.69508	2.11344	6.09184
KIF23_14714	83	73	71		75.4895		1.09949	0.967022	0.940528						76.673	77.1407	72.0868
LPIN2_14715	189	179	192		186.583		1.01295	0.959359	1.02903						174.593	189.153	194.939
KIAA0430_14716	329	373	316		338.478		0.971998	1.10199	0.933591						303.921	394.157	320.837
TTLL4_14717	39	30	25		30.8112		1.26577	0.973672	0.811393						36.0271	31.7017	25.3827
MDC1_14718	175	141	145		152.947		1.14419	0.921886	0.948039						161.66	148.998	147.22
HMX2_14719	0	0	0		0		#DIV/0!	#DIV/0!	#DIV/0!						0	0	0
CCT4_14720	342	333	315		329.807		1.03697	1.00968	0.955103						315.93	351.888	319.822
DZIP3_14721	3	2	5		3.10723		0.965489	0.64366	1.60915						2.77131	2.11344	5.07653
SAFB2_14722	461	377	351		393.656		1.17107	0.95769	0.891642						425.858	398.384	356.373
MLANA_14723	0	0	0		0		#DIV/0!	#DIV/0!	#DIV/0!						0	0	0
HSPB3_14724	0	0	0		0		#DIV/0!	#DIV/0!	#DIV/0!						0	0	0
LRRFIP2_14725	7	4	9		6.31636		1.10823	0.633276	1.42487						6.4664	4.22689	9.13776
B4GALT3_14726	57	39	55		49.6326		1.14844	0.785773	1.10814						52.6549	41.2122	55.8419
NFKBID_14727	0	0	0		0		#DIV/0!	#DIV/0!	#DIV/0!						0	0	0
AIMP2_14728	103	78	84		87.7143		1.17427	0.889251	0.957655						95.1484	82.4243	85.2858
MAP3K12_14729	41	24	38		33.4395		1.2261	0.717714	1.13638						37.8746	25.3613	38.5817
KRT37_14730	0	0	0		0		#DIV/0!	#DIV/0!	#DIV/0!						0	0	0
KRT36_14731	0	0	0		0		#DIV/0!	#DIV/0!	#DIV/0!						0	0	0
SHFM1_14732	212	201	180		197.213		1.07498	1.0192	0.91272						195.839	212.401	182.755
ARHGEF19_14733	2	0	3		0		#DIV/0!	#DIV/0!	#DIV/0!						1.84754	0	3.04592
STUM_14734	0	0	0		0		#DIV/0!	#DIV/0!	#DIV/0!						0	0	0
SEMA4G_14735	0	0	0		0		#DIV/0!	#DIV/0!	#DIV/0!						0	0	0
TRIM77_14736	0	0	0		0		#DIV/0!	#DIV/0!	#DIV/0!						0	0	0
GTF2H3_14737	36	33	44		37.3901		0.962822	0.882587	1.17678						33.2558	34.8718	44.6735
RMI2_14738	0	0	0		0		#DIV/0!	#DIV/0!	#DIV/0!						0	0	0
PIK3AP1_14739	151	109	122		126.16		1.19689	0.863983	0.967027						139.489	115.183	123.867
THAP8_14740	0	0	0		0		#DIV/0!	#DIV/0!	#DIV/0!						0	0	0
RAB42_14741	0	0	0		0		#DIV/0!	#DIV/0!	#DIV/0!						0	0	0
GGN_14742	0	0	2		0		#DIV/0!	#DIV/0!	#DIV/0!						0	0	2.03061
ZNF397_14743	59	66	80		67.7894		0.870342	0.973603	1.18012						54.5025	69.7436	81.2246
DDI2_14744	357	340	281		324.303		1.10082	1.0484	0.866473						329.786	359.285	285.301
UBE2E2_14745	411	393	410		404.582		1.01586	0.971374	1.01339						379.67	415.292	416.276
CHCHD6_14746	26	38	27		29.8795		0.870161	1.27177	0.903629						24.018	40.1554	27.4133
TMEM246_14747	0	0	0		0		#DIV/0!	#DIV/0!	#DIV/0!						0	0	0
CACNB3_14748	52	41	50		47.4154		1.09669	0.864699	1.05451						48.0361	43.3256	50.7653
CLDN12_14749	4	5	3		3.91487		1.02175	1.27718	0.766309						3.69508	5.28361	3.04592
FAM127B_14750	177	148	182		168.307		1.05165	0.879346	1.08136						163.507	156.395	184.786
PSMB7_14751	22	20	26		22.5325		0.976369	0.887608	1.15389						20.323	21.1344	26.398
PRR27_14752	0	0	0		0		#DIV/0!	#DIV/0!	#DIV/0!						0	0	0
DPEP1_14753	12	3	8		6.60385		1.81712	0.45428	1.21141						11.0853	3.17017	8.12246
EIF6_14754	625	466	544		541.113		1.15503	0.861187	1.00533						577.357	492.432	552.327
PSMB1_14755	330	220	271		269.962		1.2224	0.814931	1.00385						304.844	232.479	275.148
PSMB4_14756	2396	2263	2214		2289.72		1.04641	0.988329	0.966929						2213.36	2391.36	2247.89
PEG3_14757	0	0	0		0		#DIV/0!	#DIV/0!	#DIV/0!						0	0	0
SLC25A6_14758	631	544	468		543.615		1.16075	1.00071	0.860904						582.899	574.857	475.164
ANKRD46_14759	5	4	15		6.69433		0.746901	0.597521	2.2407						4.61885	4.22689	15.2296
AMBP_14760	0	0	0		0		#DIV/0!	#DIV/0!	#DIV/0!						0	0	0
ZDHHC12_14761	3	0	3		0		#DIV/0!	#DIV/0!	#DIV/0!						2.77131	0	3.04592
KRTAP16-1_14762	0	0	0		0		#DIV/0!	#DIV/0!	#DIV/0!						0	0	0
CRYGC_14763	0	0	0		0		#DIV/0!	#DIV/0!	#DIV/0!						0	0	0
DNAH1_14764	16	13	12		13.5648		1.17952	0.95836	0.88464						14.7803	13.7374	12.1837
B3GALT1_14766	0	0	0		0		#DIV/0!	#DIV/0!	#DIV/0!						0	0	0
CLDN9_14767	2	0	0		0		#DIV/0!	#DIV/0!	#DIV/0!						1.84754	0	0
ADCY6_14768	0	0	0		0		#DIV/0!	#DIV/0!	#DIV/0!						0	0	0
CLDN17_14769	0	0	0		0		#DIV/0!	#DIV/0!	#DIV/0!						0	0	0
PKP1_14771	0	0	0		0		#DIV/0!	#DIV/0!	#DIV/0!						0	0	0
POLDIP3_14772	465	428	356		413.792		1.12375	1.03434	0.860335						429.554	452.277	361.449
LINC01272_14773	0	0	0		0		#DIV/0!	#DIV/0!	#DIV/0!						0	0	0
RANGAP1_14775	14	15	14		14.3257		0.977265	1.04707	0.977265						12.9328	15.8508	14.2143
MMP15_14776	8	2	5		4.30887		1.85664	0.464159	1.1604						7.39017	2.11344	5.07653
MMP13_14777	0	0	0		0		#DIV/0!	#DIV/0!	#DIV/0!						0	0	0
IRGC_14779	0	0	0		0		#DIV/0!	#DIV/0!	#DIV/0!						0	0	0
WDR45B_14780	188	173	160		173.29		1.08488	0.998324	0.923305						173.669	182.813	162.449
MMP7_14781	3	2	0		0		#DIV/0!	#DIV/0!	#DIV/0!						2.77131	2.11344	0
CCDC97_14783	51	59	39		48.9586		1.0417	1.2051	0.796592						47.1123	62.3466	39.597
JAM2_14784	0	0	0		0		#DIV/0!	#DIV/0!	#DIV/0!						0	0	0
CELF6_14785	0	0	2		0		#DIV/0!	#DIV/0!	#DIV/0!						0	0	2.03061
TSSK3_14786	0	0	0		0		#DIV/0!	#DIV/0!	#DIV/0!						0	0	0
TNPO2_14787	0	0	0		0		#DIV/0!	#DIV/0!	#DIV/0!						0	0	0
OBSCN_14788	2	0	3		0		#DIV/0!	#DIV/0!	#DIV/0!						1.84754	0	3.04592
SLC7A6_14789	44	63	84		61.5211		0.715202	1.02404	1.36538						40.6459	66.5735	85.2858
EMILIN3_14791	0	0	0		0		#DIV/0!	#DIV/0!	#DIV/0!						0	0	0
LAX1_14792	0	0	0		0		#DIV/0!	#DIV/0!	#DIV/0!						0	0	0
SLC4A10_14793	0	0	0		0		#DIV/0!	#DIV/0!	#DIV/0!						0	0	0
UNC5B_14794	2	2	5		2.71442		0.736806	0.736806	1.84202						1.84754	2.11344	5.07653
HIST1H2AA_14795	0	0	0		0		#DIV/0!	#DIV/0!	#DIV/0!						0	0	0
C11orf31_14796	639	646	588		623.788		1.02439	1.03561	0.942628						590.29	682.642	597
CYP20A1_14797	15	17	17		16.3053		0.919944	1.0426	1.0426						13.8566	17.9643	17.2602
ISLR2_14799	0	0	0		0		#DIV/0!	#DIV/0!	#DIV/0!						0	0	0
LYSMD2_14800	10	24	12		14.2276		0.702861	1.68687	0.843433						9.23771	25.3613	12.1837
GPR68_14801	7	2	6		4.37952		1.59835	0.456671	1.37001						6.4664	2.11344	6.09184
UBXN11_14802	3	0	2		0		#DIV/0!	#DIV/0!	#DIV/0!						2.77131	0	2.03061
GNPDA2_14803	0	6	2		0		#DIV/0!	#DIV/0!	#DIV/0!						0	6.34033	2.03061
NACA2_13076	11661	9958	10256		10599.7		1.10012	0.939457	0.967571						10772.1	10522.8	10413
DLGAP4_14805	284	249	265		265.616		1.06921	0.937443	0.99768						262.351	263.124	269.056
ZNF675_14807	154	100	168		137.281		1.12179	0.728434	1.22377						142.261	105.672	170.572
MLH3_14808	16	16	13		14.93		1.07166	1.07166	0.870727						14.7803	16.9075	13.199
EVPLL_14809	0	0	0		0		#DIV/0!	#DIV/0!	#DIV/0!						0	0	0
KNDC1_14810	0	0	0		0		#DIV/0!	#DIV/0!	#DIV/0!						0	0	0
CA6_14811	0	0	0		0		#DIV/0!	#DIV/0!	#DIV/0!						0	0	0
FAM76A_14812	13	5	7		7.69137		1.69021	0.650079	0.910111						12.009	5.28361	7.10715
CA11_14813	3	0	2		0		#DIV/0!	#DIV/0!	#DIV/0!						2.77131	0	2.03061
IFIH1_14815	15	23	21		19.3499		0.775196	1.18863	1.08528						13.8566	24.3046	21.3214
ABCG4_14816	0	0	0		0		#DIV/0!	#DIV/0!	#DIV/0!						0	0	0
PRMT1_14817	163	123	134		139.016		1.17252	0.884788	0.963915						150.575	129.977	136.051
LOC554223_14818	0	0	0		0		#DIV/0!	#DIV/0!	#DIV/0!						0	0	0
DMRTA1_14819	30	23	30		27.4572		1.09261	0.837666	1.09261						27.7131	24.3046	30.4592
MRPL46_14821	118	120	91		108.818		1.08438	1.10276	0.836257						109.005	126.807	92.3929
LIN7B_14823	28	24	17		22.522		1.24323	1.06563	0.754819						25.8656	25.3613	17.2602
XYLT1_14824	16	20	21		18.8708		0.847872	1.05984	1.11283						14.7803	21.1344	21.3214
XYLT2_14825	10	8	9		8.96281		1.11572	0.892577	1.00415						9.23771	8.45377	9.13776
NDUFB9_11818	7180	6543	6488		6729.83		1.06689	0.972239	0.964066						6632.68	6914.13	6587.31
CDADC1_14827	5	0	3		0		#DIV/0!	#DIV/0!	#DIV/0!						4.61885	0	3.04592
PPA1_14828	243	226	279		248.374		0.978363	0.909918	1.12331						224.476	238.819	283.271
FIP1L1_14829	25	21	14		19.443		1.28581	1.08008	0.720055						23.0943	22.1912	14.2143
SNX27_14831	63	38	49		48.9523		1.28697	0.776265	1.00097						58.1976	40.1554	49.75
FAM83D_14832	5	8	3		4.93242		1.0137	1.62192	0.60822						4.61885	8.45377	3.04592
EEF1B2_14833	1423	1273	1213		1300.06		1.09456	0.979183	0.933031						1314.53	1345.21	1231.57
DLG3_14834	2	0	0		0		#DIV/0!	#DIV/0!	#DIV/0!						1.84754	0	0
CHADL_14835	0	0	0		0		#DIV/0!	#DIV/0!	#DIV/0!						0	0	0
ACTA2_14836	8	10	5		7.36806		1.08577	1.35721	0.678604						7.39017	10.5672	5.07653
IQCF2_14837	0	0	0		0		#DIV/0!	#DIV/0!	#DIV/0!						0	0	0
KCNJ13_14839	0	0	0		0		#DIV/0!	#DIV/0!	#DIV/0!						0	0	0
C4orf48_14840	0	0	0		0		#DIV/0!	#DIV/0!	#DIV/0!						0	0	0
TMEM198_14841	16	15	19		16.5827		0.964862	0.904558	1.14577						14.7803	15.8508	19.2908
CCDC188_14842	37	36	29		33.8039		1.09455	1.06496	0.857888						34.1795	38.042	29.4439
TRIM37_14843	55	72	69		64.8905		0.847581	1.10956	1.06333						50.8074	76.084	70.0562
OR8J1_14844	0	0	0		0		#DIV/0!	#DIV/0!	#DIV/0!						0	0	0
OR8K3_14845	0	0	0		0		#DIV/0!	#DIV/0!	#DIV/0!						0	0	0
OR8H2_14847	0	0	0		0		#DIV/0!	#DIV/0!	#DIV/0!						0	0	0
DOCK7_14848	30	42	31		33.9295		0.884186	1.23786	0.913659						27.7131	44.3823	31.4745
BHMT2_14849	0	0	0		0		#DIV/0!	#DIV/0!	#DIV/0!						0	0	0
KCNT1_14850	0	0	0		0		#DIV/0!	#DIV/0!	#DIV/0!						0	0	0
ZCCHC8_14851	230	225	201		218.291		1.05364	1.03074	0.92079						212.467	237.762	204.077
OTOP3_14852	0	0	0		0		#DIV/0!	#DIV/0!	#DIV/0!						0	0	0
ENTPD8_14853	0	0	0		0		#DIV/0!	#DIV/0!	#DIV/0!						0	0	0
HARS2_14855	338	358	298		330.374		1.02308	1.08362	0.902009						312.235	378.306	302.561
GP5_14856	0	0	0		0		#DIV/0!	#DIV/0!	#DIV/0!						0	0	0
LOC283710_14857	0	0	0		0		#DIV/0!	#DIV/0!	#DIV/0!						0	0	0
BGN_14858	0	0	2		0		#DIV/0!	#DIV/0!	#DIV/0!						0	0	2.03061
GALNT3_14859	157	134	148		146.023		1.07517	0.917662	1.01354						145.032	141.601	150.265
GOLGB1_14860	51	50	53		51.3183		0.993798	0.974312	1.03277						47.1123	52.8361	53.8113
METTL2B_14863	4	6	0		0		#DIV/0!	#DIV/0!	#DIV/0!						3.69508	6.34033	0
SOS2_14864	187	161	146		163.81		1.14157	0.982847	0.891277						172.745	170.132	148.235
ERAS_14865	0	0	0		0		#DIV/0!	#DIV/0!	#DIV/0!						0	0	0
IL23R_14866	350	313	277		311.911		1.12211	1.00349	0.888074						323.32	330.754	281.24
RAVER1_14867	15	24	28		21.6016		0.694392	1.11103	1.2962						13.8566	25.3613	28.4286
KRT27_14868	0	0	0		0		#DIV/0!	#DIV/0!	#DIV/0!						0	0	0
C2orf15_14869	3	2	3		2.62074		1.14471	0.763143	1.14471						2.77131	2.11344	3.04592
AMPD1_14871	0	0	0		0		#DIV/0!	#DIV/0!	#DIV/0!						0	0	0
ZFP90_14872	116	111	116		114.309		1.0148	0.971054	1.0148						107.157	117.296	117.776
KRT26_14873	0	0	0		0		#DIV/0!	#DIV/0!	#DIV/0!						0	0	0
ALDOB_14874	0	0	0		0		#DIV/0!	#DIV/0!	#DIV/0!						0	0	0
ABCD1_14875	16	18	16		16.6407		0.9615	1.08169	0.9615						14.7803	19.021	16.2449
ALAD_14876	26	21	15		20.1571		1.28987	1.04182	0.744155						24.018	22.1912	15.2296
ANKFN1_14877	0	0	0		0		#DIV/0!	#DIV/0!	#DIV/0!						0	0	0
LAIR1_14879	7	10	6		7.48887		0.93472	1.33531	0.801189						6.4664	10.5672	6.09184
ASIC4_14880	0	0	0		0		#DIV/0!	#DIV/0!	#DIV/0!						0	0	0
SLC23A2_14881	0	0	0		0		#DIV/0!	#DIV/0!	#DIV/0!						0	0	0
SNX18_14882	0	0	0		0		#DIV/0!	#DIV/0!	#DIV/0!						0	0	0
BDH2_14883	344	308	282		310.303		1.10859	0.992578	0.908789						317.777	325.47	286.317
CLDN10_14884	0	0	0		0		#DIV/0!	#DIV/0!	#DIV/0!						0	0	0
CEP120_14885	284	255	247		261.528		1.08593	0.975038	0.944449						262.351	269.464	250.781
BHMT_14887	0	0	0		0		#DIV/0!	#DIV/0!	#DIV/0!						0	0	0
LSS_14888	14	2	6		5.51785		2.53722	0.36246	1.08738						12.9328	2.11344	6.09184
MED27_14889	101	124	132		118.242		0.854179	1.0487	1.11635						93.3009	131.034	134.021
MED17_14890	39	61	44		47.1284		0.827527	1.29434	0.93362						36.0271	64.46	44.6735
CHST2_14891	4	2	6		3.63424		1.10064	0.550321	1.65096						3.69508	2.11344	6.09184
PPP1R26_14892	11	5	5		6.50296		1.69154	0.768881	0.768881						10.1615	5.28361	5.07653
FADS2_14893	0	4	7		0		#DIV/0!	#DIV/0!	#DIV/0!						0	4.22689	7.10715
TMPRSS11D_14895	2	0	2		0		#DIV/0!	#DIV/0!	#DIV/0!						1.84754	0	2.03061
RECQL4_14896	3	0	5		0		#DIV/0!	#DIV/0!	#DIV/0!						2.77131	0	5.07653
ANXA2R_14897	24	8	14		13.9041		1.72611	0.57537	1.0069						22.1705	8.45377	14.2143
KDM6A_14898	61	61	49		56.7046		1.07575	1.07575	0.864127						56.35	64.46	49.75
KIAA0232_14899	58	38	63		51.7826		1.12007	0.733837	1.21662						53.5787	40.1554	63.9643
MRPS11_14900	34	30	36		33.2379		1.02293	0.902583	1.0831						31.4082	31.7017	36.551
LRRK2_14901	70	62	47		58.8657		1.18915	1.05324	0.798427						64.664	65.5168	47.7194
USP46_14903	20	14	5		11.1869		1.78781	1.25146	0.446952						18.4754	14.7941	5.07653
PRDM7_14904	0	0	0		0		#DIV/0!	#DIV/0!	#DIV/0!						0	0	0
TUT1_14905	5	0	6		0		#DIV/0!	#DIV/0!	#DIV/0!						4.61885	0	6.09184
DCLRE1B_14906	12	5	5		6.69433		1.79256	0.746901	0.746901						11.0853	5.28361	5.07653
VWC2_14907	0	0	0		0		#DIV/0!	#DIV/0!	#DIV/0!						0	0	0
VWA1_14908	0	0	0		0		#DIV/0!	#DIV/0!	#DIV/0!						0	0	0
SPATC1_14909	0	0	0		0		#DIV/0!	#DIV/0!	#DIV/0!						0	0	0
TRAPPC9_14911	2	0	0		0		#DIV/0!	#DIV/0!	#DIV/0!						1.84754	0	0
SCN10A_14912	0	0	0		0		#DIV/0!	#DIV/0!	#DIV/0!						0	0	0
SARS_14913	412	304	232		307.435		1.34012	0.988828	0.754632						380.594	321.243	235.551
PJA2_14914	344	261	313		304.029		1.13147	0.858472	1.02951						317.777	275.804	317.791
TRIM66_14915	6	0	2		0		#DIV/0!	#DIV/0!	#DIV/0!						5.54263	0	2.03061
NUDCD1_14916	10	6	4		6.21447		1.60915	0.965489	0.64366						9.23771	6.34033	4.06123
KIAA0226L_14917	9	10	3		6.4633		1.39248	1.5472	0.464159						8.31394	10.5672	3.04592
PLCXD3_14919	0	0	0		0		#DIV/0!	#DIV/0!	#DIV/0!						0	0	0
LIPM_14920	0	0	0		0		#DIV/0!	#DIV/0!	#DIV/0!						0	0	0
SYT9_14921	0	0	0		0		#DIV/0!	#DIV/0!	#DIV/0!						0	0	0
ANK1_14922	0	0	0		0		#DIV/0!	#DIV/0!	#DIV/0!						0	0	0
TDRD1_14923	0	0	0		0		#DIV/0!	#DIV/0!	#DIV/0!						0	0	0
TM4SF19_14924	70	86	49		66.5678		1.05156	1.29192	0.736092						64.664	90.8781	49.75
ATP8A2_14925	0	0	0		0		#DIV/0!	#DIV/0!	#DIV/0!						0	0	0
TMEM105_14927	0	0	0		0		#DIV/0!	#DIV/0!	#DIV/0!						0	0	0
SYT17_14928	0	0	0		0		#DIV/0!	#DIV/0!	#DIV/0!						0	0	0
KLRF1_14929	0	0	0		0		#DIV/0!	#DIV/0!	#DIV/0!						0	0	0
TFDP3_14930	0	2	0		0		#DIV/0!	#DIV/0!	#DIV/0!						0	2.11344	0
SIX5_14932	4	2	0		0		#DIV/0!	#DIV/0!	#DIV/0!						3.69508	2.11344	0
C12orf60_14933	4	2	3		2.8845		1.38672	0.693361	1.04004						3.69508	2.11344	3.04592
SWSAP1_14935	22	9	16		14.6868		1.49794	0.612793	1.08941						20.323	9.5105	16.2449
SOWAHA_14936	0	0	0		0		#DIV/0!	#DIV/0!	#DIV/0!						0	0	0
ZNF792_14937	0	0	0		0		#DIV/0!	#DIV/0!	#DIV/0!						0	0	0
MORC4_14938	0	0	3		0		#DIV/0!	#DIV/0!	#DIV/0!						0	0	3.04592
NME5_14939	0	0	0		0		#DIV/0!	#DIV/0!	#DIV/0!						0	0	0
TNC_14940	2	5	6		3.91487		0.510873	1.27718	1.53262						1.84754	5.28361	6.09184
IARS_14941	32	20	29		26.4764		1.20862	0.755389	1.09531						29.5607	21.1344	29.4439
ID1_14943	455	437	378		422.015		1.07816	1.03551	0.895702						420.316	461.787	383.786
OLA1_14944	1170	951	926		1010.01		1.1584	0.941575	0.916822						1080.81	1004.94	940.174
TFPT_14945	271	256	240		255.353		1.06128	1.00254	0.939877						250.342	270.521	243.674
IFNA5_14946	0	0	0		0		#DIV/0!	#DIV/0!	#DIV/0!						0	0	0
KCNAB2_14947	8	17	2		6.47922		1.23472	2.62377	0.308679						7.39017	17.9643	2.03061
TTC34_14949	0	0	0		0		#DIV/0!	#DIV/0!	#DIV/0!						0	0	0
OR10Q1_14951	0	0	0		0		#DIV/0!	#DIV/0!	#DIV/0!						0	0	0
HTRA2_14952	53	33	21		33.2407		1.59443	0.99276	0.631756						48.9599	34.8718	21.3214
SLA_14953	5	5	3		4.21716		1.18563	1.18563	0.711379						4.61885	5.28361	3.04592
KLHL31_14954	0	0	0		0		#DIV/0!	#DIV/0!	#DIV/0!						0	0	0
PLPPR3_14955	33	45	50		42.0306		0.785142	1.07065	1.18961						30.4844	47.5525	50.7653
IPCEF1_14956	301	308	304		304.32		0.989091	1.01209	0.998949						278.055	325.47	308.653
HINFP_14957	14	15	12		13.6082		1.02879	1.10228	0.881822						12.9328	15.8508	12.1837
PDE10A_14959	0	0	0		0		#DIV/0!	#DIV/0!	#DIV/0!						0	0	0
OR10T2_14960	0	0	0		0		#DIV/0!	#DIV/0!	#DIV/0!						0	0	0
SUMO3_14961	76	83	65		74.2908		1.02301	1.11723	0.87494						70.2066	87.7079	65.9949
ZNF445_14963	38	31	50		38.908		0.976664	0.796752	1.28508						35.1033	32.7584	50.7653
ETV7_14964	0	0	0		0		#DIV/0!	#DIV/0!	#DIV/0!						0	0	0
S100A7_14965	0	0	0		0		#DIV/0!	#DIV/0!	#DIV/0!						0	0	0
SPDYE1_14967	34	23	13		21.6629		1.5695	1.06172	0.600104						31.4082	24.3046	13.199
SHISA9_14968	0	0	0		0		#DIV/0!	#DIV/0!	#DIV/0!						0	0	0
LGALS3_14969	641	475	593		565.2		1.13411	0.840411	1.04919						592.137	501.943	602.077
LGALS7_14970	0	0	0		0		#DIV/0!	#DIV/0!	#DIV/0!						0	0	0
LGALS1_14971	82	87	68		78.5743		1.0436	1.10723	0.865423						75.7492	91.9348	69.0409
GSDMD_14972	14	14	4		9.22087		1.51829	1.51829	0.433798						12.9328	14.7941	4.06123
LDHB_14973	3868	3353	3161		3448.11		1.12177	0.972416	0.916733						3573.15	3543.19	3209.39
LOC100996634_14975	3	0	0		0		#DIV/0!	#DIV/0!	#DIV/0!						2.77131	0	0
PLAC8_16800	3395	3158	3272		3273.57		1.03709	0.964696	0.99952						3136.2	3337.13	3322.08
ZGPAT_14977	18	18	16		17.307		1.04004	1.04004	0.924482						16.6279	19.021	16.2449
LIF_14978	0	3	0		0		#DIV/0!	#DIV/0!	#DIV/0!						0	3.17017	0
TRIM54_14979	32	20	22		24.1472		1.3252	0.828252	0.911077						29.5607	21.1344	22.3368
NDNF_14980	2	0	0		0		#DIV/0!	#DIV/0!	#DIV/0!						1.84754	0	0
SH3TC2_14981	8	0	0		0		#DIV/0!	#DIV/0!	#DIV/0!						7.39017	0	0
RNASEH2B_14983	372	319	314		334.006		1.11375	0.955072	0.940103						343.643	337.094	318.806
ARMT1_14984	30	21	46		30.7161		0.976686	0.68368	1.49759						27.7131	22.1912	46.7041
OCEL1_14986	20	15	14		16.1343		1.2396	0.929697	0.867717						18.4754	15.8508	14.2143
PDYN_14987	0	0	0		0		#DIV/0!	#DIV/0!	#DIV/0!						0	0	0
WIF1_14988	0	0	0		0		#DIV/0!	#DIV/0!	#DIV/0!						0	0	0
MSANTD4_14989	152	140	130		140.38		1.08278	0.997294	0.926058						140.413	147.941	131.99
NEMP1_14991	206	160	166		176.21		1.16906	0.908005	0.942055						190.297	169.075	168.541
PCDH1_14992	0	0	0		0		#DIV/0!	#DIV/0!	#DIV/0!						0	0	0
TBXAS1_14993	0	0	0		0		#DIV/0!	#DIV/0!	#DIV/0!						0	0	0
ZNF528_14994	0	3	0		0		#DIV/0!	#DIV/0!	#DIV/0!						0	3.17017	0
NSMF_14995	41	16	23		24.7103		1.65923	0.647504	0.930788						37.8746	16.9075	23.3521
FRMPD3_14996	0	0	0		0		#DIV/0!	#DIV/0!	#DIV/0!						0	0	0
LZTS2_14997	9	0	2		0		#DIV/0!	#DIV/0!	#DIV/0!						8.31394	0	2.03061
LOC645382_14999	0	0	0		0		#DIV/0!	#DIV/0!	#DIV/0!						0	0	0
RPS6KC1_15000	78	51	98		73.0517		1.06774	0.698136	1.34152						72.0541	53.8928	99.5001
LARP1B_15001	363	324	382		355.499		1.0211	0.911395	1.07455						335.329	342.378	387.847
KCNA7_15002	0	0	0		0		#DIV/0!	#DIV/0!	#DIV/0!						0	0	0
PLA2G2E_15003	0	0	0		0		#DIV/0!	#DIV/0!	#DIV/0!						0	0	0
VSX1_15004	0	0	0		0		#DIV/0!	#DIV/0!	#DIV/0!						0	0	0
ZBTB42_15005	30	29	36		31.5215		0.951731	0.920006	1.14208						27.7131	30.6449	36.551
LMCD1_15007	0	0	0		0		#DIV/0!	#DIV/0!	#DIV/0!						0	0	0
OBP2A_15008	0	0	0		0		#DIV/0!	#DIV/0!	#DIV/0!						0	0	0
OBP2B_15009	0	0	0		0		#DIV/0!	#DIV/0!	#DIV/0!						0	0	0
HUNK_15010	0	0	0		0		#DIV/0!	#DIV/0!	#DIV/0!						0	0	0
ENAM_15011	0	0	0		0		#DIV/0!	#DIV/0!	#DIV/0!						0	0	0
ITGB3_15012	0	0	0		0		#DIV/0!	#DIV/0!	#DIV/0!						0	0	0
EDARADD_15013	0	2	0		0		#DIV/0!	#DIV/0!	#DIV/0!						0	2.11344	0
CFL2_15015	5	7	5		5.59344		0.893904	1.25146	0.893904						4.61885	7.39705	5.07653
ZNF69_15016	3	5	5		4.21716		0.711379	1.18563	1.18563						2.77131	5.28361	5.07653
ZNF70_15017	10	5	7		7.0473		1.41898	0.709492	0.993288						9.23771	5.28361	7.10715
FXYD3_15019	0	0	0		0		#DIV/0!	#DIV/0!	#DIV/0!						0	0	0
GABRB2_15020	0	0	0		0		#DIV/0!	#DIV/0!	#DIV/0!						0	0	0
TBCCD1_15021	12	2	12		6.60385		1.81712	0.302853	1.81712						11.0853	2.11344	12.1837
PRMT6_15023	14	23	36		22.6318		0.618598	1.01627	1.59068						12.9328	24.3046	36.551
IQCC_15024	14	31	19		20.2029		0.692969	1.53443	0.940457						12.9328	32.7584	19.2908
MRPS18A_15025	314	224	273		267.781		1.1726	0.836504	1.01949						290.064	236.706	277.179
CENPQ_15026	131	112	109		116.942		1.12021	0.957737	0.932083						121.014	118.353	110.668
SHQ1_15028	13	10	6		9.20516		1.41225	1.08635	0.651808						12.009	10.5672	6.09184
TFIP11_15029	68	82	75		74.7816		0.909315	1.09653	1.00292						62.8164	86.6512	76.148
ITGB4_15031	7	20	15		12.8058		0.546628	1.56179	1.17134						6.4664	21.1344	15.2296
ARNTL_15032	46	32	37		37.9056		1.21354	0.844203	0.97611						42.4935	33.8151	37.5664
ZNF384_15033	98	122	131		116.132		0.843866	1.05053	1.12803						90.5296	128.92	133.005
DSTYK_15034	35	19	20		23.6928		1.47724	0.80193	0.844137						32.332	20.0777	20.3061
GPT_15035	0	0	0		0		#DIV/0!	#DIV/0!	#DIV/0!						0	0	0
GRK5_15036	0	2	3		0		#DIV/0!	#DIV/0!	#DIV/0!						0	2.11344	3.04592
PTPN18_15037	15	10	15		13.1037		1.14471	0.763143	1.14471						13.8566	10.5672	15.2296
TERF2_15040	81	50	69		65.3785		1.23894	0.764778	1.05539						74.8255	52.8361	70.0562
FFAR2_15041	3	4	0		0		#DIV/0!	#DIV/0!	#DIV/0!						2.77131	4.22689	0
TMPRSS2_15042	0	0	0		0		#DIV/0!	#DIV/0!	#DIV/0!						0	0	0
HYLS1_15043	4	0	0		0		#DIV/0!	#DIV/0!	#DIV/0!						3.69508	0	0
ZDHHC18_15044	188	179	150		171.541		1.09595	1.04348	0.874428						173.669	189.153	152.296
MRI1_15045	58	88	82		74.8011		0.775389	1.17645	1.09624						53.5787	92.9915	83.2552
JMJD8_15047	65	92	55		69.0274		0.941656	1.3328	0.796785						60.0451	97.2184	55.8419
PSD2_15048	0	0	0		0		#DIV/0!	#DIV/0!	#DIV/0!						0	0	0
ATP2B2_15049	0	2	0		0		#DIV/0!	#DIV/0!	#DIV/0!						0	2.11344	0
TRIM24_15050	316	306	312		311.306		1.01508	0.982955	1.00223						291.912	323.357	316.776
CBWD5_15051	0	3	2		0		#DIV/0!	#DIV/0!	#DIV/0!						0	3.17017	2.03061
VPS52_15052	200	209	176		194.49		1.02833	1.07461	0.904933						184.754	220.855	178.694
SLC52A1_15053	0	0	0		0		#DIV/0!	#DIV/0!	#DIV/0!						0	0	0
EXOC6B_15055	3	0	3		0		#DIV/0!	#DIV/0!	#DIV/0!						2.77131	0	3.04592
ERMAP_15056	81	71	75		75.5559		1.07205	0.939702	0.992643						74.8255	75.0272	76.148
KCTD7_15057	0	0	0		0		#DIV/0!	#DIV/0!	#DIV/0!						0	0	0
ETV3L_15058	0	0	0		0		#DIV/0!	#DIV/0!	#DIV/0!						0	0	0
VPS8_15059	54	60	62		58.566		0.922037	1.02449	1.05863						49.8836	63.4033	62.949
SERTAD2_15060	1441	1419	1165		1335.54		1.07896	1.06249	0.872305						1331.15	1499.49	1182.83
GALR2_15061	0	0	2		0		#DIV/0!	#DIV/0!	#DIV/0!						0	0	2.03061
SERTAD3_15063	31	24	27		27.1839		1.14038	0.882875	0.993234						28.6369	25.3613	27.4133
LRP5L_15065	28	15	19		19.9833		1.40117	0.750626	0.950793						25.8656	15.8508	19.2908
SPATA2_15066	6	2	0		0		#DIV/0!	#DIV/0!	#DIV/0!						5.54263	2.11344	0
DUSP18_15067	90	75	72		78.6222		1.14471	0.953929	0.915771						83.1394	79.2541	73.1021
HORMAD2_15068	0	0	0		0		#DIV/0!	#DIV/0!	#DIV/0!						0	0	0
MEI1_15069	14	11	24		15.4612		0.905491	0.711457	1.55227						12.9328	11.6239	24.3674
CKAP2L_15071	18	38	29		27.0698		0.664948	1.40378	1.07131						16.6279	40.1554	29.4439
TTC30B_15072	26	34	35		31.3935		0.828196	1.08303	1.11488						24.018	35.9285	35.5357
EPS15L1_15073	127	129	97		116.696		1.0883	1.10544	0.831221						117.319	136.317	98.4848
LHCGR_15074	0	0	0		0		#DIV/0!	#DIV/0!	#DIV/0!						0	0	0
SPATA20_15075	37	12	38		25.6481		1.4426	0.467871	1.48159						34.1795	12.6807	38.5817
DSEL_15076	0	0	0		0		#DIV/0!	#DIV/0!	#DIV/0!						0	0	0
GDF7_15077	0	0	0		0		#DIV/0!	#DIV/0!	#DIV/0!						0	0	0
OR10H5_15079	0	0	0		0		#DIV/0!	#DIV/0!	#DIV/0!						0	0	0
FAM124A_15080	2	0	0		0		#DIV/0!	#DIV/0!	#DIV/0!						1.84754	0	0
SPDYC_15081	0	0	0		0		#DIV/0!	#DIV/0!	#DIV/0!						0	0	0
LIPC_15082	0	0	0		0		#DIV/0!	#DIV/0!	#DIV/0!						0	0	0
CD101_15083	90	83	93		88.5662		1.01619	0.937152	1.05006						83.1394	87.7079	94.4235
LPL_15084	1797	1788	1421		1658.96		1.08321	1.07778	0.856559						1660.02	1889.42	1442.75
FBXO9_15085	365	313	380		351.458		1.03853	0.890575	1.08121						337.176	330.754	385.817
POM121L2_15087	0	0	0		0		#DIV/0!	#DIV/0!	#DIV/0!						0	0	0
GZMK_15088	0	0	0		0		#DIV/0!	#DIV/0!	#DIV/0!						0	0	0
PRG2_21808	4276	4030	3194		3803.87		1.12412	1.05945	0.839671						3950.04	4258.59	3242.89
C19orf18_15090	0	0	3		0		#DIV/0!	#DIV/0!	#DIV/0!						0	0	3.04592
RPS16_15091	2218	2131	2020		2121.45		1.04551	1.0045	0.95218						2048.92	2251.87	2050.92
HDDC2_15092	847	780	798		807.843		1.04847	0.965534	0.987816						782.434	824.243	810.215
RAB38_15093	5	2	0		0		#DIV/0!	#DIV/0!	#DIV/0!						4.61885	2.11344	0
MRPS18C_15095	408	351	378		378.285		1.07855	0.927871	0.999245						376.899	370.909	383.786
SLC30A3_15096	3	0	0		0		#DIV/0!	#DIV/0!	#DIV/0!						2.77131	0	0
BSDC1_15097	90	53	68		68.7083		1.30989	0.771377	0.989691						83.1394	56.0063	69.0409
HGF_15098	33	30	40		34.0851		0.968164	0.880149	1.17353						30.4844	31.7017	40.6123
ERVV-2_15099	0	0	0		0		#DIV/0!	#DIV/0!	#DIV/0!						0	0	0
CD27_15100	0	0	0		0		#DIV/0!	#DIV/0!	#DIV/0!						0	0	0
SCML1_15101	0	0	0		0		#DIV/0!	#DIV/0!	#DIV/0!						0	0	0
PDE1C_15104	0	0	0		0		#DIV/0!	#DIV/0!	#DIV/0!						0	0	0
CCNT1_15105	263	245	244		250.517		1.04983	0.977978	0.973986						242.952	258.897	247.735
ATAT1_15108	259	255	216		242.529		1.06791	1.05142	0.890613						239.257	269.464	219.306
FGGY_15109	65	95	54		69.3442		0.937353	1.36998	0.778724						60.0451	100.389	54.8266
SPATA25_15111	0	5	0		0		#DIV/0!	#DIV/0!	#DIV/0!						0	5.28361	0
HAL_15112	2	0	6		0		#DIV/0!	#DIV/0!	#DIV/0!						1.84754	0	6.09184
SIGLEC6_15113	0	0	0		0		#DIV/0!	#DIV/0!	#DIV/0!						0	0	0
SSTR5_15114	0	0	0		0		#DIV/0!	#DIV/0!	#DIV/0!						0	0	0
VGLL3_15115	0	0	0		0		#DIV/0!	#DIV/0!	#DIV/0!						0	0	0
CPSF3_15116	7	13	16		11.3341		0.617605	1.14698	1.41167						6.4664	13.7374	16.2449
GDF2_15117	0	0	0		0		#DIV/0!	#DIV/0!	#DIV/0!						0	0	0
WDR44_15119	7	11	14		10.2535		0.682692	1.0728	1.36538						6.4664	11.6239	14.2143
LSM8_15120	952	891	933		924.979		1.02921	0.963265	1.00867						879.43	941.539	947.281
AMOTL2_15121	0	0	0		0		#DIV/0!	#DIV/0!	#DIV/0!						0	0	0
LIPJ_15122	0	0	0		0		#DIV/0!	#DIV/0!	#DIV/0!						0	0	0
PRKAR1A_27728	23487	19443	19318		20662.6		1.13669	0.940977	0.934927						21696.6	20545.8	19613.7
DSE_15124	41	53	42		45.0232		0.910642	1.17717	0.932852						37.8746	56.0063	42.6429
TRAPPC2L_15125	92	86	105		94.0066		0.978654	0.914829	1.11694						84.9869	90.8781	106.607
PIK3R6_15127	0	3	0		0		#DIV/0!	#DIV/0!	#DIV/0!						0	3.17017	0
ZNF717_15128	0	0	0		0		#DIV/0!	#DIV/0!	#DIV/0!						0	0	0
TSPAN10_15129	10	6	6		7.11379		1.40572	0.843433	0.843433						9.23771	6.34033	6.09184
LAMA4_15130	0	0	0		0		#DIV/0!	#DIV/0!	#DIV/0!						0	0	0
LRRC34_15131	13	25	24		19.8319		0.655509	1.26059	1.21017						12.009	26.418	24.3674
DMD_15132	0	0	0		0		#DIV/0!	#DIV/0!	#DIV/0!						0	0	0
LRRC8D_15133	48	34	40		40.2649		1.19211	0.844408	0.993421						44.341	35.9285	40.6123
LRRC8B_15136	107	104	76		94.5679		1.13146	1.09974	0.803656						98.8435	109.899	77.1633
PARN_15137	540	458	415		468.205		1.15334	0.978205	0.886364						498.836	483.979	421.352
HSBP1_15138	368	375	395		379.163		0.97056	0.989022	1.04177						339.948	396.271	401.046
CYP4B1_15139	0	0	0		0		#DIV/0!	#DIV/0!	#DIV/0!						0	0	0
CYP4A11_15140	0	0	0		0		#DIV/0!	#DIV/0!	#DIV/0!						0	0	0
U2AF2_15141	239	195	188		206.156		1.15931	0.945884	0.911929						220.781	206.061	190.878
C19orf12_15143	14	11	15		13.2192		1.05907	0.832125	1.13472						12.9328	11.6239	15.2296
PTHLH_15144	0	0	0		0		#DIV/0!	#DIV/0!	#DIV/0!						0	0	0
PTGER1_15145	0	0	0		0		#DIV/0!	#DIV/0!	#DIV/0!						0	0	0
CYP2C8_15146	0	0	0		0		#DIV/0!	#DIV/0!	#DIV/0!						0	0	0
CYP2F1_15149	0	0	0		0		#DIV/0!	#DIV/0!	#DIV/0!						0	0	0
CTRC_15151	0	0	0		0		#DIV/0!	#DIV/0!	#DIV/0!						0	0	0
KCNQ1_15152	0	2	2		0		#DIV/0!	#DIV/0!	#DIV/0!						0	2.11344	2.03061
HAGHL_15153	50	54	45		49.5289		1.00951	1.09027	0.90856						46.1885	57.063	45.6888
ZNF735_15154	10	0	6		0		#DIV/0!	#DIV/0!	#DIV/0!						9.23771	0	6.09184
EI24_15156	25	6	14		12.8058		1.95224	0.468538	1.09326						23.0943	6.34033	14.2143
IL9_15157	0	0	0		0		#DIV/0!	#DIV/0!	#DIV/0!						0	0	0
TRABD2B_15159	0	0	2		0		#DIV/0!	#DIV/0!	#DIV/0!						0	0	2.03061
FUT11_15160	181	159	136		157.593		1.14852	1.00893	0.86298						167.203	168.019	138.082
PSTPIP1_15161	132	110	100		113.237		1.1657	0.971413	0.883103						121.938	116.239	101.531
GPRC5A_15162	0	0	0		0		#DIV/0!	#DIV/0!	#DIV/0!						0	0	0
DOK2_15164	3	2	2		2.28943		1.31037	0.87358	0.87358						2.77131	2.11344	2.03061
APOC3_15165	0	0	0		0		#DIV/0!	#DIV/0!	#DIV/0!						0	0	0
RPL14_15167	119	90	140		114.456		1.0397	0.786327	1.22318						109.929	95.105	142.143
DND1_15168	0	0	0		0		#DIV/0!	#DIV/0!	#DIV/0!						0	0	0
OTOF_15169	0	0	0		0		#DIV/0!	#DIV/0!	#DIV/0!						0	0	0
TAF1A_15170	105	87	96		95.7179		1.09697	0.908921	1.00295						96.996	91.9348	97.4695
TF_15172	7	0	9		0		#DIV/0!	#DIV/0!	#DIV/0!						6.4664	0	9.13776
TMEM27_15173	9	7	5		6.80409		1.32273	1.02879	0.734852						8.31394	7.39705	5.07653
RHOJ_15176	0	0	0		0		#DIV/0!	#DIV/0!	#DIV/0!						0	0	0
THEMIS_15177	0	0	0		0		#DIV/0!	#DIV/0!	#DIV/0!						0	0	0
CCR3_15178	0	0	0		0		#DIV/0!	#DIV/0!	#DIV/0!						0	0	0
CLTA_15179	853	616	700		716.489		1.19053	0.859749	0.976987						787.977	650.941	710.715
HHIPL2_15180	0	0	0		0		#DIV/0!	#DIV/0!	#DIV/0!						0	0	0
FBXL18_15181	16	21	17		17.8757		0.895071	1.17478	0.951012						14.7803	22.1912	17.2602
UGT2A3_15183	0	0	0		0		#DIV/0!	#DIV/0!	#DIV/0!						0	0	0
ALG9_15184	3	0	3		0		#DIV/0!	#DIV/0!	#DIV/0!						2.77131	0	3.04592
DGAT2_15185	19	23	12		17.3735		1.09362	1.32385	0.690707						17.5516	24.3046	12.1837
MIER2_15186	0	0	0		0		#DIV/0!	#DIV/0!	#DIV/0!						0	0	0
FBLIM1_15188	0	0	0		0		#DIV/0!	#DIV/0!	#DIV/0!						0	0	0
AIG1_15192	80	66	105		82.15		0.973828	0.803408	1.27815						73.9017	69.7436	106.607
TMCO6_15193	0	0	0		0		#DIV/0!	#DIV/0!	#DIV/0!						0	0	0
CEP78_15194	3	3	10		4.4814		0.669433	0.669433	2.23144						2.77131	3.17017	10.1531
C15orf57_15195	17	25	25		21.9841		0.773284	1.13718	1.13718						15.7041	26.418	25.3827
DENND3_15196	7	9	6		7.23043		0.968131	1.24474	0.829827						6.4664	9.5105	6.09184
ZNF142_15197	4	12	9		7.55953		0.529134	1.5874	1.19055						3.69508	12.6807	9.13776
MAPK7_15199	42	38	32		37.1017		1.13202	1.02421	0.862493						38.7984	40.1554	32.4898
NFAM1_15200	0	11	7		0		#DIV/0!	#DIV/0!	#DIV/0!						0	11.6239	7.10715
FAM65A_15201	4	2	0		0		#DIV/0!	#DIV/0!	#DIV/0!						3.69508	2.11344	0
ZSCAN21_15202	56	59	67		60.493		0.925727	0.97532	1.10757						51.7312	62.3466	68.0256
FAM135A_15203	94	76	71		79.7505		1.17868	0.952972	0.890277						86.8345	80.3109	72.0868
RASAL1_15204	138	87	66		92.5367		1.4913	0.940167	0.71323						127.48	91.9348	67.0103
PPP1R3G_15205	0	0	0		0		#DIV/0!	#DIV/0!	#DIV/0!						0	0	0
MYBBP1A_15207	32	15	14		18.8708		1.69574	0.79488	0.741888						29.5607	15.8508	14.2143
ZNF548_15208	70	65	86		73.1425		0.957036	0.888676	1.17579						64.664	68.6869	87.3164
ZNF555_15210	0	5	0		0		#DIV/0!	#DIV/0!	#DIV/0!						0	5.28361	0
DPY19L3_15211	119	73	80		88.5768		1.34347	0.824144	0.903171						109.929	77.1407	81.2246
CMPK2_15212	0	7	0		0		#DIV/0!	#DIV/0!	#DIV/0!						0	7.39705	0
TMEM207_15213	0	0	0		0		#DIV/0!	#DIV/0!	#DIV/0!						0	0	0
BICDL1_15215	93	102	59		82.4097		1.12851	1.23772	0.715935						85.9107	107.786	59.9031
TUBA3E_15216	0	0	0		0		#DIV/0!	#DIV/0!	#DIV/0!						0	0	0
TMEM132E_15217	0	0	0		0		#DIV/0!	#DIV/0!	#DIV/0!						0	0	0
CCDC179_15218	0	0	0		0		#DIV/0!	#DIV/0!	#DIV/0!						0	0	0
LOC389895_15219	0	0	0		0		#DIV/0!	#DIV/0!	#DIV/0!						0	0	0
RCAN2_15220	0	0	5		0		#DIV/0!	#DIV/0!	#DIV/0!						0	0	5.07653
C8orf34_15221	0	0	0		0		#DIV/0!	#DIV/0!	#DIV/0!						0	0	0
MSLN_15223	0	0	0		0		#DIV/0!	#DIV/0!	#DIV/0!						0	0	0
IDH3A_15224	1370	1164	1140		1220.47		1.12252	0.953733	0.934068						1265.57	1230.02	1157.45
LRRC17_15225	0	0	0		0		#DIV/0!	#DIV/0!	#DIV/0!						0	0	0
DCAF7_15226	195	149	102		143.639		1.35757	1.03732	0.710111						180.135	157.452	103.561
AP3S2_15227	145	145	154		147.94		0.980127	0.980127	1.04096						133.947	153.225	156.357
INHBC_15228	0	2	0		0		#DIV/0!	#DIV/0!	#DIV/0!						0	2.11344	0
ABCA8_15229	0	0	0		0		#DIV/0!	#DIV/0!	#DIV/0!						0	0	0
SLC36A4_15231	9	15	14		12.3639		0.727928	1.21321	1.13233						8.31394	15.8508	14.2143
URI1_15232	333	315	318		321.905		1.03447	0.978551	0.98787						307.616	332.867	322.868
SNX4_15233	511	447	530		494.692		1.03297	0.903593	1.07137						472.047	472.355	538.113
LOC102724957_15234	0	0	0		0		#DIV/0!	#DIV/0!	#DIV/0!						0	0	0
FBLN5_15235	0	2	0		0		#DIV/0!	#DIV/0!	#DIV/0!						0	2.11344	0
PON1_15236	0	0	0		0		#DIV/0!	#DIV/0!	#DIV/0!						0	0	0
INTS1_15237	66	35	72		54.9939		1.20013	0.636434	1.30924						60.9689	36.9853	73.1021
PRICKLE1_15239	16	20	25		20		0.8	1	1.25						14.7803	21.1344	25.3827
PHEX_15240	14	15	12		13.6082		1.02879	1.10228	0.881822						12.9328	15.8508	12.1837
PFKM_15241	0	5	0		0		#DIV/0!	#DIV/0!	#DIV/0!						0	5.28361	0
KMT5C_15242	14	9	15		12.3639		1.13233	0.727928	1.21321						12.9328	9.5105	15.2296
SSR2_15243	930	798	757		825.139		1.12708	0.96711	0.917421						859.107	843.264	768.587
AP3M1_15244	1329	1290	1313		1310.57		1.01406	0.984305	1.00186						1227.69	1363.17	1333.1
IPO7_15245	2526	1918	2146		2182.58		1.15734	0.878776	0.983239						2333.45	2026.79	2178.85
ZSCAN4_15247	0	0	0		0		#DIV/0!	#DIV/0!	#DIV/0!						0	0	0
ZBED3_15248	0	0	0		0		#DIV/0!	#DIV/0!	#DIV/0!						0	0	0
METTL26_15249	21	20	30		23.2697		0.902462	0.859488	1.28923						19.3992	21.1344	30.4592
SLC51A_15250	0	0	0		0		#DIV/0!	#DIV/0!	#DIV/0!						0	0	0
DNAJC14_15251	46	35	45		41.6882		1.10343	0.839567	1.07944						42.4935	36.9853	45.6888
HVCN1_15252	226	268	248		246.735		0.915961	1.08618	1.00512						208.772	283.201	251.796
WDR36_15255	0	0	2		0		#DIV/0!	#DIV/0!	#DIV/0!						0	0	2.03061
TAT_15256	0	0	0		0		#DIV/0!	#DIV/0!	#DIV/0!						0	0	0
GAS2L2_15257	0	0	0		0		#DIV/0!	#DIV/0!	#DIV/0!						0	0	0
LY6G6F_15258	0	0	0		0		#DIV/0!	#DIV/0!	#DIV/0!						0	0	0
BRPF1_15259	3	10	3		4.4814		0.669433	2.23144	0.669433						2.77131	10.5672	3.04592
PPP1R8_15260	148	110	164		138.729		1.06683	0.792915	1.18216						136.718	116.239	166.51
RREB1_15261	147	121	87		115.666		1.2709	1.04611	0.752163						135.794	127.863	88.3317
CASC4_15263	1035	936	936		967.9		1.06932	0.967042	0.967042						956.103	989.092	950.327
C22orf15_15265	0	0	0		0		#DIV/0!	#DIV/0!	#DIV/0!						0	0	0
DHX34_15266	17	12	16		14.8337		1.14604	0.808968	1.07862						15.7041	12.6807	16.2449
MESP1_15267	0	0	0		0		#DIV/0!	#DIV/0!	#DIV/0!						0	0	0
ERC2_15268	0	0	0		0		#DIV/0!	#DIV/0!	#DIV/0!						0	0	0
THSD1_15269	12	13	16		13.5648		0.88464	0.95836	1.17952						11.0853	13.7374	16.2449
LINC00452_15271	0	0	0		0		#DIV/0!	#DIV/0!	#DIV/0!						0	0	0
ZNF254_15272	8	7	13		8.99588		0.889296	0.778134	1.44511						7.39017	7.39705	13.199
NFATC1_15273	51	45	32		41.8772		1.21785	1.07457	0.764139						47.1123	47.5525	32.4898
MSR1_15274	0	0	0		0		#DIV/0!	#DIV/0!	#DIV/0!						0	0	0
MST1R_15275	0	0	0		0		#DIV/0!	#DIV/0!	#DIV/0!						0	0	0
MAP3K10_15276	8	11	5		7.6059		1.05181	1.44624	0.657384						7.39017	11.6239	5.07653
MSI1_15279	0	0	0		0		#DIV/0!	#DIV/0!	#DIV/0!						0	0	0
USHBP1_15280	0	0	0		0		#DIV/0!	#DIV/0!	#DIV/0!						0	0	0
MSX2_15281	0	0	0		0		#DIV/0!	#DIV/0!	#DIV/0!						0	0	0
MSX1_15282	0	0	0		0		#DIV/0!	#DIV/0!	#DIV/0!						0	0	0
MIXL1_15283	0	0	0		0		#DIV/0!	#DIV/0!	#DIV/0!						0	0	0
TRIM10_15284	0	0	0		0		#DIV/0!	#DIV/0!	#DIV/0!						0	0	0
PGAP2_15285	14	9	13		11.7879		1.18765	0.763492	1.10282						12.9328	9.5105	13.199
MPHOSPH6_15287	60	57	70		62.0928		0.966295	0.917981	1.12734						55.4263	60.2331	71.0715
CARD18_15288	0	0	0		0		#DIV/0!	#DIV/0!	#DIV/0!						0	0	0
DHRS2_15289	10	12	21		13.6082		0.734852	0.881822	1.54319						9.23771	12.6807	21.3214
CALCRL_15290	0	0	0		0		#DIV/0!	#DIV/0!	#DIV/0!						0	0	0
CORO2A_15291	38	34	21		30.0488		1.26461	1.13149	0.698863						35.1033	35.9285	21.3214
MPZL2_15292	0	0	0		0		#DIV/0!	#DIV/0!	#DIV/0!						0	0	0
ALDH4A1_15293	5	7	6		5.94392		0.841195	1.17767	1.00943						4.61885	7.39705	6.09184
PGBD2_15295	117	99	96		103.601		1.12933	0.955589	0.926632						108.081	104.615	97.4695
DPP10_15296	0	0	0		0		#DIV/0!	#DIV/0!	#DIV/0!						0	0	0
TNFSF11_15297	0	0	0		0		#DIV/0!	#DIV/0!	#DIV/0!						0	0	0
LOC728819_15298	0	0	0		0		#DIV/0!	#DIV/0!	#DIV/0!						0	0	0
RCCD1_15299	96	80	77		83.9365		1.14372	0.953102	0.917361						88.682	84.5377	78.1786
TRIM4_15300	540	461	445		480.269		1.12437	0.959878	0.926563						498.836	487.149	451.812
FASTK_15301	90	50	65		66.3807		1.35582	0.753231	0.9792						83.1394	52.8361	65.9949
LOC100129924_15303	2	0	7		0		#DIV/0!	#DIV/0!	#DIV/0!						1.84754	0	7.10715
CAV2_15304	0	0	0		0		#DIV/0!	#DIV/0!	#DIV/0!						0	0	0
CASQ1_15305	3	8	0		0		#DIV/0!	#DIV/0!	#DIV/0!						2.77131	8.45377	0
FAM107B_15306	444	342	354		377.402		1.17646	0.906196	0.937992						410.154	361.399	359.419
CXADR_15307	0	0	0		0		#DIV/0!	#DIV/0!	#DIV/0!						0	0	0
TCOF1_15308	70	71	53		64.1029		1.09199	1.10759	0.826796						64.664	75.0272	53.8113
UBXN10_15311	8	6	3		5.24148		1.52629	1.14471	0.572357						7.39017	6.34033	3.04592
PCIF1_15312	7	4	0		0		#DIV/0!	#DIV/0!	#DIV/0!						6.4664	4.22689	0
ZNF667_15313	73	58	96		74.0754		0.985482	0.782986	1.29598						67.4353	61.2899	97.4695
MRPS14_15314	156	141	126		140.466		1.11059	1.0038	0.897014						144.108	148.998	127.929
SPINT2_15315	0	0	0		0		#DIV/0!	#DIV/0!	#DIV/0!						0	0	0
CLDN1_15316	0	0	0		0		#DIV/0!	#DIV/0!	#DIV/0!						0	0	0
RECQL5_15317	22	18	24		21.1821		1.03861	0.849775	1.13303						20.323	19.021	24.3674
CNGB3_15319	0	0	0		0		#DIV/0!	#DIV/0!	#DIV/0!						0	0	0
FAM212B_15320	11	8	11		9.89217		1.11199	0.80872	1.11199						10.1615	8.45377	11.1684
GOSR2_15321	54	47	57		52.4955		1.02866	0.895315	1.08581						49.8836	49.6659	57.8725
MAP10_15322	62	53	79		63.7918		0.971912	0.830828	1.2384						57.2738	56.0063	80.2092
PLEKHA3_15323	9	0	0		0		#DIV/0!	#DIV/0!	#DIV/0!						8.31394	0	0
NUDT4_15325	382	350	356		362.405		1.05407	0.965771	0.982327						352.881	369.853	361.449
MEX3A_15327	0	0	0		0		#DIV/0!	#DIV/0!	#DIV/0!						0	0	0
ZNF783_15328	18	8	16		13.2077		1.36284	0.605707	1.21141						16.6279	8.45377	16.2449
FAM205A_15329	0	0	0		0		#DIV/0!	#DIV/0!	#DIV/0!						0	0	0
XG_15330	0	0	0		0		#DIV/0!	#DIV/0!	#DIV/0!						0	0	0
CDC42SE2_15331	64	62	95		72.2379		0.885962	0.858275	1.3151						59.1213	65.5168	96.4542
ASB5_15332	0	0	0		0		#DIV/0!	#DIV/0!	#DIV/0!						0	0	0
USP12_15333	764	726	688		725.336		1.0533	1.00091	0.948525						705.761	767.18	698.531
OR10H3_15335	0	0	0		0		#DIV/0!	#DIV/0!	#DIV/0!						0	0	0
C1QTNF6_15336	0	0	0		0		#DIV/0!	#DIV/0!	#DIV/0!						0	0	0
OLFML2A_15337	2	0	0		0		#DIV/0!	#DIV/0!	#DIV/0!						1.84754	0	0
BAGE3_15338	0	0	0		0		#DIV/0!	#DIV/0!	#DIV/0!						0	0	0
KCTD9_15339	41	39	34		37.8828		1.08228	1.02949	0.897504						37.8746	41.2122	34.5204
TRPM4_15340	3	3	5		3.55689		0.843433	0.843433	1.40572						2.77131	3.17017	5.07653
BNC2_15341	0	0	0		0		#DIV/0!	#DIV/0!	#DIV/0!						0	0	0
FAM46A_15343	282	225	307		269.065		1.04808	0.83623	1.14099						260.503	237.762	311.699
ASAH2_15344	3	0	0		0		#DIV/0!	#DIV/0!	#DIV/0!						2.77131	0	0
FGD1_15345	0	0	0		0		#DIV/0!	#DIV/0!	#DIV/0!						0	0	0
ERO1B_15346	46	42	38		41.8726		1.09857	1.00304	0.907514						42.4935	44.3823	38.5817
HBEGF_15347	863	748	786		797.587		1.08201	0.937828	0.985472						797.214	790.428	798.031
FGF5_15348	4	2	6		3.63424		1.10064	0.550321	1.65096						3.69508	2.11344	6.09184
DUSP7_15349	3612	3009	3264		3285.79		1.09928	0.915761	0.993368						3336.66	3179.68	3313.96
NT5C2_15351	93	75	83		83.344		1.11586	0.899885	0.995873						85.9107	79.2541	84.2705
GFRA2_15352	0	0	0		0		#DIV/0!	#DIV/0!	#DIV/0!						0	0	0
MPPED1_15355	0	0	0		0		#DIV/0!	#DIV/0!	#DIV/0!						0	0	0
GCNT1_15356	8	5	3		4.93242		1.62192	1.0137	0.60822						7.39017	5.28361	3.04592
CCDC136_15357	2	0	0		0		#DIV/0!	#DIV/0!	#DIV/0!						1.84754	0	0
MGAT5B_15358	0	0	0		0		#DIV/0!	#DIV/0!	#DIV/0!						0	0	0
PLEKHB2_15359	345	292	296		310.097		1.11255	0.94164	0.954539						318.701	308.563	300.531
SMPD1_15361	69	72	64		68.2528		1.01095	1.0549	0.93769						63.7402	76.084	64.9796
ACADS_15363	0	0	0		0		#DIV/0!	#DIV/0!	#DIV/0!						0	0	0
TPO_15364	0	0	0		0		#DIV/0!	#DIV/0!	#DIV/0!						0	0	0
RGSL1_15365	0	2	0		0		#DIV/0!	#DIV/0!	#DIV/0!						0	2.11344	0
UNC93B1_15366	25	25	26		25.329		0.987012	0.987012	1.02649						23.0943	26.418	26.398
TSC2_15367	136	114	110		119.475		1.13831	0.954171	0.920691						125.633	120.466	111.684
OR1A2_15369	0	0	0		0		#DIV/0!	#DIV/0!	#DIV/0!						0	0	0
MOCOS_15371	0	0	0		0		#DIV/0!	#DIV/0!	#DIV/0!						0	0	0
OR1C1_15372	0	0	0		0		#DIV/0!	#DIV/0!	#DIV/0!						0	0	0
ZCCHC13_15373	0	0	0		0		#DIV/0!	#DIV/0!	#DIV/0!						0	0	0
FBXO34_15374	13	12	14		12.9743		1.00198	0.924905	1.07906						12.009	12.6807	14.2143
LDB1_15375	580	527	535		546.845		1.06063	0.96371	0.97834						535.787	556.892	543.189
PRR22_15377	6	7	7		6.6494		0.902337	1.05273	1.05273						5.54263	7.39705	7.10715
ARHGEF7_15379	682	558	559		596.958		1.14246	0.93474	0.936415						630.012	589.651	567.557
SYNJ2_15380	72	59	64		64.7821		1.11142	0.910746	0.987928						66.5115	62.3466	64.9796
NPHP3_15381	38	34	45		38.7399		0.980901	0.877648	1.16159						35.1033	35.9285	45.6888
PIGQ_15382	14	12	9		11.4776		1.21977	1.04552	0.784137						12.9328	12.6807	9.13776
SYT7_15383	0	0	5		0		#DIV/0!	#DIV/0!	#DIV/0!						0	0	5.07653
GDF6_15385	0	0	0		0		#DIV/0!	#DIV/0!	#DIV/0!						0	0	0
FAM89A_15387	4	3	2		2.8845		1.38672	1.04004	0.693361						3.69508	3.17017	2.03061
UCHL5_15388	110	109	115		111.303		0.988296	0.979311	1.03322						101.615	115.183	116.76
TOR1AIP2_15389	201	214	204		206.259		0.974502	1.03753	0.989047						185.678	226.138	207.123
PER2_15390	0	0	0		0		#DIV/0!	#DIV/0!	#DIV/0!						0	0	0
MAP1LC3B_15391	1064	904	904		954.464		1.11476	0.947129	0.947129						982.892	955.277	917.837
FAM19A4_15393	0	0	0		0		#DIV/0!	#DIV/0!	#DIV/0!						0	0	0
ZNF366_15395	161	105	102		119.915		1.34262	0.875624	0.850606						148.727	110.956	103.561
TEKT5_15396	0	0	0		0		#DIV/0!	#DIV/0!	#DIV/0!						0	0	0
ABHD14A_15397	26	15	26		21.6444		1.20123	0.693019	1.20123						24.018	15.8508	26.398
NINL_15398	0	0	0		0		#DIV/0!	#DIV/0!	#DIV/0!						0	0	0
PHLDB1_15399	96	78	117		95.6865		1.00328	0.815162	1.22274						88.682	82.4243	118.791
ATP13A1_15401	4	7	5		5.19249		0.770343	1.3481	0.962928						3.69508	7.39705	5.07653
IER5_15403	346	284	295		307.189		1.12634	0.924513	0.960321						319.625	300.109	299.516
DNAJC27_15404	26	26	25		25.6623		1.01316	1.01316	0.974192						24.018	27.4748	25.3827
SDF4_15405	1080	817	946		941.555		1.14704	0.867714	1.00472						997.673	863.342	960.48
ZFC3H1_15407	381	325	324		342.335		1.11295	0.949363	0.946442						351.957	343.435	328.959
ALG14_15409	17	17	13		15.5458		1.09354	1.09354	0.836237						15.7041	17.9643	13.199
STMN3_15411	0	3	0		0		#DIV/0!	#DIV/0!	#DIV/0!						0	3.17017	0
KRTAP8-1_15412	0	0	0		0		#DIV/0!	#DIV/0!	#DIV/0!						0	0	0
TMEM161B_15414	5	8	7		6.54213		0.764277	1.22284	1.06999						4.61885	8.45377	7.10715
TM9SF1_15415	69	28	55		47.3649		1.45678	0.591155	1.1612						63.7402	29.5882	55.8419
UPRT_15417	58	35	41		43.661		1.32842	0.801631	0.939054						53.5787	36.9853	41.6276
CFAP52_15419	0	0	0		0		#DIV/0!	#DIV/0!	#DIV/0!						0	0	0
C18orf25_15420	132	114	139		127.888		1.03215	0.891402	1.08689						121.938	120.466	141.128
ZBTB7A_15421	161	134	119		136.928		1.1758	0.978616	0.869069						148.727	141.601	120.822
CDC42EP5_15422	0	0	0		0		#DIV/0!	#DIV/0!	#DIV/0!						0	0	0
HOXD10_15423	0	0	0		0		#DIV/0!	#DIV/0!	#DIV/0!						0	0	0
SEMA3A_15425	2	2	5		2.71442		0.736806	0.736806	1.84202						1.84754	2.11344	5.07653
NDUFA7_15427	464	496	484		481.151		0.964354	1.03086	1.00592						428.63	524.134	491.409
HNRNPK_15428	6553	5314	4955		5567.18		1.17708	0.954523	0.890038						6053.47	5615.42	5030.85
HOXA4_15429	0	0	0		0		#DIV/0!	#DIV/0!	#DIV/0!						0	0	0
HOXB1_15430	0	0	0		0		#DIV/0!	#DIV/0!	#DIV/0!						0	0	0
DIP2C_15431	0	0	0		0		#DIV/0!	#DIV/0!	#DIV/0!						0	0	0
HOXB5_15433	0	0	0		0		#DIV/0!	#DIV/0!	#DIV/0!						0	0	0
LSP1_15435	530	492	416		476.919		1.1113	1.03162	0.872265						489.599	519.907	422.368
FNDC10_15436	24	18	16		19.0488		1.25992	0.944941	0.839947						22.1705	19.021	16.2449
METTL21C_15437	0	0	0		0		#DIV/0!	#DIV/0!	#DIV/0!						0	0	0
PYCR2_15438	11	3	3		4.62607		2.37783	0.648499	0.648499						10.1615	3.17017	3.04592
C18orf8_15439	283	258	278		272.783		1.03746	0.945807	1.01913						261.427	272.634	282.255
CISH_15441	4	6	5		4.93242		0.81096	1.21644	1.0137						3.69508	6.34033	5.07653
HCFC2_15443	42	51	56		49.3177		0.851622	1.03411	1.1355						38.7984	53.8928	56.8572
ACOXL_15444	0	0	0		0		#DIV/0!	#DIV/0!	#DIV/0!						0	0	0
C5orf49_15445	0	0	0		0		#DIV/0!	#DIV/0!	#DIV/0!						0	0	0
METTL16_15446	73	76	37		58.9901		1.2375	1.28835	0.627224						67.4353	80.3109	37.5664
MINOS1_15447	5	6	2		3.91487		1.27718	1.53262	0.510873						4.61885	6.34033	2.03061
PRRG3_15449	0	0	0		0		#DIV/0!	#DIV/0!	#DIV/0!						0	0	0
KDELC1_15451	0	3	4		0		#DIV/0!	#DIV/0!	#DIV/0!						0	3.17017	4.06123
CACNA1E_15452	0	0	0		0		#DIV/0!	#DIV/0!	#DIV/0!						0	0	0
SNTA1_15453	0	0	2		0		#DIV/0!	#DIV/0!	#DIV/0!						0	0	2.03061
NUDT7_15454	44	36	38		39.1904		1.12272	0.918593	0.969625						40.6459	38.042	38.5817
SNRPF_15455	631	551	619		599.272		1.05294	0.919449	1.03292						582.899	582.254	628.475
THBS4_15457	0	0	0		0		#DIV/0!	#DIV/0!	#DIV/0!						0	0	0
AK4_15459	39	36	42		38.9229		1.00198	0.924905	1.07906						36.0271	38.042	42.6429
ONECUT1_15460	0	0	0		0		#DIV/0!	#DIV/0!	#DIV/0!						0	0	0
SLFN11_15461	12	13	10		11.5978		1.03468	1.1209	0.862234						11.0853	13.7374	10.1531
THOP1_15462	258	212	204		223.458		1.15458	0.948726	0.912925						238.333	224.025	207.123
PTPRZ1_15465	0	0	0		0		#DIV/0!	#DIV/0!	#DIV/0!						0	0	0
PVALB_15467	0	0	0		0		#DIV/0!	#DIV/0!	#DIV/0!						0	0	0
VCPKMT_15468	7	3	3		3.97906		1.75921	0.753947	0.753947						6.4664	3.17017	3.04592
ADIPOR2_15469	568	610	510		561.155		1.0122	1.08704	0.90884						524.702	644.6	517.807
CLEC4D_15470	3	0	2		0		#DIV/0!	#DIV/0!	#DIV/0!						2.77131	0	2.03061
RIC3_15471	0	0	0		0		#DIV/0!	#DIV/0!	#DIV/0!						0	0	0
ZNF707_15475	9	10	3		6.4633		1.39248	1.5472	0.464159						8.31394	10.5672	3.04592
SERPINB12_15476	0	0	0		0		#DIV/0!	#DIV/0!	#DIV/0!						0	0	0
C20orf141_15477	0	0	0		0		#DIV/0!	#DIV/0!	#DIV/0!						0	0	0
FAM118A_15478	27	13	21		19.4615		1.38736	0.667987	1.07906						24.9418	13.7374	21.3214
PEX5_15479	162	151	126		145.531		1.11317	1.03758	0.865798						149.651	159.565	127.929
MCC_15481	17	23	8		14.6248		1.16241	1.57267	0.547017						15.7041	24.3046	8.12246
UQCC3_15483	25	21	39		27.3574		0.91383	0.767617	1.42557						23.0943	22.1912	39.597
FITM1_15484	0	2	0		0		#DIV/0!	#DIV/0!	#DIV/0!						0	2.11344	0
NEDD4L_15485	3	3	3		3		1	1	1						2.77131	3.17017	3.04592
ANKRD55_15486	0	0	0		0		#DIV/0!	#DIV/0!	#DIV/0!						0	0	0
NSMCE1_15487	300	290	306		298.593		1.00471	0.97122	1.0248						277.131	306.449	310.684
PARPBP_15489	37	31	32		33.2331		1.11335	0.932804	0.962895						34.1795	32.7584	32.4898
TRIM68_15491	4	0	0		0		#DIV/0!	#DIV/0!	#DIV/0!						3.69508	0	0
UBA2_15492	127	110	95		109.894		1.15566	1.00097	0.864471						117.319	116.239	96.4542
AP1M2_15493	0	0	0		0		#DIV/0!	#DIV/0!	#DIV/0!						0	0	0
FBXO22_15494	33	11	44		25.1837		1.31037	0.43679	1.74716						30.4844	11.6239	44.6735
FAM110B_15495	5	9	5		6.0822		0.822071	1.47973	0.822071						4.61885	9.5105	5.07653
RANBP9_15497	1221	1018	963		1061.77		1.14997	0.958778	0.906977						1127.92	1075.74	977.741
GJC1_15499	0	0	0		0		#DIV/0!	#DIV/0!	#DIV/0!						0	0	0
KCNIP4_15500	0	0	0		0		#DIV/0!	#DIV/0!	#DIV/0!						0	0	0
SPSB3_15501	166	178	177		173.58		0.95633	1.02546	1.0197						153.346	188.096	179.709
ASB16_15502	0	0	0		0		#DIV/0!	#DIV/0!	#DIV/0!						0	0	0
BPIFA3_15503	0	0	0		0		#DIV/0!	#DIV/0!	#DIV/0!						0	0	0
MIR1-1HG_15505	0	0	0		0		#DIV/0!	#DIV/0!	#DIV/0!						0	0	0
PARG_15507	0	4	5		0		#DIV/0!	#DIV/0!	#DIV/0!						0	4.22689	5.07653
CNTNAP1_15509	0	0	2		0		#DIV/0!	#DIV/0!	#DIV/0!						0	0	2.03061
RARA_15510	101	45	82		71.9641		1.40348	0.625312	1.13946						93.3009	47.5525	83.2552
MSTO1_15511	197	167	160		173.954		1.13248	0.960024	0.919784						181.983	176.473	162.449
DOK4_15513	8	7	6		6.95205		1.15074	1.0069	0.863054						7.39017	7.39705	6.09184
ANKRD61_15515	2	0	0		0		#DIV/0!	#DIV/0!	#DIV/0!						1.84754	0	0
CAND1_15517	362	282	334		324.266		1.11637	0.869656	1.03002						334.405	297.996	339.113
FSTL4_15518	0	0	0		0		#DIV/0!	#DIV/0!	#DIV/0!						0	0	0
SFR1_15519	62	17	53		38.2272		1.62188	0.44471	1.38645						57.2738	17.9643	53.8113
CHST14_15521	10	7	9		8.57262		1.1665	0.816553	1.04985						9.23771	7.39705	9.13776
FUNDC1_15523	22	20	30		23.6333		0.930889	0.846263	1.26939						20.323	21.1344	30.4592
OR52K1_15524	0	0	3		0		#DIV/0!	#DIV/0!	#DIV/0!						0	0	3.04592
IL26_15525	0	0	0		0		#DIV/0!	#DIV/0!	#DIV/0!						0	0	0
ORC5_15526	84	51	80		69.9809		1.20033	0.72877	1.14317						77.5968	53.8928	81.2246
C15orf56_15527	0	0	0		0		#DIV/0!	#DIV/0!	#DIV/0!						0	0	0
MGST2_15529	7	7	11		8.13822		0.860139	0.860139	1.35165						6.4664	7.39705	11.1684
IP6K2_15531	359	453	343		382.087		0.939577	1.18559	0.897701						331.634	478.695	348.25
SLC12A1_15532	0	0	0		0		#DIV/0!	#DIV/0!	#DIV/0!						0	0	0
DGCR6_15534	152	180	180		170.136		0.893403	1.05798	1.05798						140.413	190.21	182.755
NOL8_15537	480	412	413		433.873		1.10631	0.949586	0.951891						443.41	435.369	419.322
SP140_15540	9	15	10		11.0521		0.814325	1.35721	0.904806						8.31394	15.8508	10.1531
RRAS_15541	6	3	2		3.30193		1.81712	0.90856	0.605707						5.54263	3.17017	2.03061
KIAA1551_15542	1266	1066	1263		1194.53		1.05983	0.892399	1.05732						1169.49	1126.47	1282.33
AGER_15543	56	44	38		45.4089		1.23324	0.968972	0.836839						51.7312	46.4958	38.5817
MCF2_15545	0	2	0		0		#DIV/0!	#DIV/0!	#DIV/0!						0	2.11344	0
DEDD2_15547	0	0	0		0		#DIV/0!	#DIV/0!	#DIV/0!						0	0	0
CLU_15548	2	0	0		0		#DIV/0!	#DIV/0!	#DIV/0!						1.84754	0	0
ART5_15549	0	0	0		0		#DIV/0!	#DIV/0!	#DIV/0!						0	0	0
C3orf30_15550	0	0	0		0		#DIV/0!	#DIV/0!	#DIV/0!						0	0	0
IGSF11_15551	0	0	0		0		#DIV/0!	#DIV/0!	#DIV/0!						0	0	0
PRKCDBP_15553	0	0	0		0		#DIV/0!	#DIV/0!	#DIV/0!						0	0	0
XXYLT1_15555	2	0	0		0		#DIV/0!	#DIV/0!	#DIV/0!						1.84754	0	0
PREPL_15556	447	386	480		435.892		1.02548	0.885541	1.10119						412.926	407.895	487.347
EXOC3L4_15557	0	0	0		0		#DIV/0!	#DIV/0!	#DIV/0!						0	0	0
KLK5_15558	0	0	0		0		#DIV/0!	#DIV/0!	#DIV/0!						0	0	0
DNAJB5_15559	17	10	4		8.79366		1.93321	1.13718	0.454873						15.7041	10.5672	4.06123
TNS1_15561	0	0	0		0		#DIV/0!	#DIV/0!	#DIV/0!						0	0	0
EXOSC3_15563	298	279	305		293.792		1.01432	0.949651	1.03815						275.284	294.825	309.669
LOC286238_15564	0	0	0		0		#DIV/0!	#DIV/0!	#DIV/0!						0	0	0
EXOSC1_15565	15	15	34		19.704		0.761268	0.761268	1.72554						13.8566	15.8508	34.5204
SF3B6_15566	30	43	38		36.598		0.819716	1.17493	1.03831						27.7131	45.439	38.5817
SLC38A7_15567	12	5	5		6.69433		1.79256	0.746901	0.746901						11.0853	5.28361	5.07653
DDX54_15569	19	33	21		23.6136		0.804621	1.3975	0.889318						17.5516	34.8718	21.3214
LYRM4_15571	3	0	0		0		#DIV/0!	#DIV/0!	#DIV/0!						2.77131	0	0
SRSF12_15572	2	0	0		0		#DIV/0!	#DIV/0!	#DIV/0!						1.84754	0	0
FHL1_15573	13	11	13		12.2959		1.05726	0.894608	1.05726						12.009	11.6239	13.199
PLEKHG4_15574	22	36	36		30.5499		0.720134	1.1784	1.1784						20.323	38.042	36.551
HHAT_15577	2	0	0		0		#DIV/0!	#DIV/0!	#DIV/0!						1.84754	0	0
LOC200726_15579	0	0	0		0		#DIV/0!	#DIV/0!	#DIV/0!						0	0	0
C17orf51_15581	0	0	0		0		#DIV/0!	#DIV/0!	#DIV/0!						0	0	0
CDH10_15582	0	0	0		0		#DIV/0!	#DIV/0!	#DIV/0!						0	0	0
TPPP2_15583	0	0	0		0		#DIV/0!	#DIV/0!	#DIV/0!						0	0	0
VSTM4_15585	0	0	0		0		#DIV/0!	#DIV/0!	#DIV/0!						0	0	0
LOC100287036_15587	0	0	0		0		#DIV/0!	#DIV/0!	#DIV/0!						0	0	0
GSC_15588	0	0	0		0		#DIV/0!	#DIV/0!	#DIV/0!						0	0	0
B3GNTL1_15589	20	12	19		16.5827		1.20608	0.723646	1.14577						18.4754	12.6807	19.2908
AAED1_15590	84	52	67		66.3925		1.2652	0.783221	1.00915						77.5968	54.9495	68.0256
KRTAP10-7_15591	0	0	0		0		#DIV/0!	#DIV/0!	#DIV/0!						0	0	0
SNX9_15593	71	52	52		57.6884		1.23075	0.901395	0.901395						65.5877	54.9495	52.796
ZNF107_15595	89	84	109		93.404		0.95285	0.89932	1.16697						82.2156	88.7646	110.668
DDX41_15596	423	318	296		341.47		1.23876	0.931267	0.866839						390.755	336.038	300.531
SEPSECS_15597	199	139	155		162.455		1.22495	0.855621	0.95411						183.83	146.884	157.373
THNSL2_15598	0	0	0		0		#DIV/0!	#DIV/0!	#DIV/0!						0	0	0
TROVE2_15599	319	279	337		310.7		1.02671	0.897972	1.08465						294.683	294.825	342.158
CD1E_15601	0	0	0		0		#DIV/0!	#DIV/0!	#DIV/0!						0	0	0
LRRC3_15603	0	0	0		0		#DIV/0!	#DIV/0!	#DIV/0!						0	0	0
ZNF169_15604	20	23	11		17.1679		1.16497	1.33971	0.640731						18.4754	24.3046	11.1684
LILRA2_15605	2	2	0		0		#DIV/0!	#DIV/0!	#DIV/0!						1.84754	2.11344	0
FOLH1B_15606	0	0	0		0		#DIV/0!	#DIV/0!	#DIV/0!						0	0	0
TMSB15B_15607	0	0	0		0		#DIV/0!	#DIV/0!	#DIV/0!						0	0	0
RPS19BP1_15609	1166	1223	888		1081.88		1.07775	1.13044	0.820793						1077.12	1292.37	901.593
RNF38_15611	91	87	65		80.1354		1.13558	1.08566	0.811127						84.0632	91.9348	65.9949
TBCEL_15612	114	83	137		109.035		1.04553	0.76122	1.25647						105.31	87.7079	139.097
FAM43A_15613	44	16	23		25.2988		1.73921	0.632441	0.909134						40.6459	16.9075	23.3521
HINT2_15614	173	168	149		162.997		1.06137	1.03069	0.914125						159.812	177.529	151.281
AKT3_15615	0	0	0		0		#DIV/0!	#DIV/0!	#DIV/0!						0	0	0
P3H2_15617	3	0	0		0		#DIV/0!	#DIV/0!	#DIV/0!						2.77131	0	0
CRY1_15619	51	77	72		65.6343		0.777032	1.17317	1.09699						47.1123	81.3676	73.1021
IGBP1_15620	18	18	16		17.307		1.04004	1.04004	0.924482						16.6279	19.021	16.2449
MED22_15621	94	83	109		94.7423		0.992165	0.87606	1.15049						86.8345	87.7079	110.668
ZNF691_15622	8	2	5		4.30887		1.85664	0.464159	1.1604						7.39017	2.11344	5.07653
IDUA_15623	68	66	69		67.6551		1.0051	0.975536	1.01988						62.8164	69.7436	70.0562
PDX1_15625	0	0	0		0		#DIV/0!	#DIV/0!	#DIV/0!						0	0	0
TIMM23B_15627	63	57	48		55.6526		1.13202	1.02421	0.862493						58.1976	60.2331	48.7347
TMEM260_15628	26	22	43		29.0818		0.89403	0.756487	1.47859						24.018	23.2479	43.6582
BCL2L14_15629	0	0	0		0		#DIV/0!	#DIV/0!	#DIV/0!						0	0	0
WNT4_15630	0	0	0		0		#DIV/0!	#DIV/0!	#DIV/0!						0	0	0
KRT72_15631	0	0	0		0		#DIV/0!	#DIV/0!	#DIV/0!						0	0	0
BHLHE41_15633	72	46	61		58.6777		1.22704	0.783943	1.03958						66.5115	48.6092	61.9337
SGCZ_15635	0	0	0		0		#DIV/0!	#DIV/0!	#DIV/0!						0	0	0
FLVCR2_15636	0	0	0		0		#DIV/0!	#DIV/0!	#DIV/0!						0	0	0
COL6A5_15637	0	0	0		0		#DIV/0!	#DIV/0!	#DIV/0!						0	0	0
BTBD2_15638	188	139	178		166.929		1.12623	0.832691	1.06632						173.669	146.884	180.725
FOCAD_15639	143	130	126		132.806		1.07676	0.978874	0.948755						132.099	137.374	127.929
CLDN8_15643	0	0	0		0		#DIV/0!	#DIV/0!	#DIV/0!						0	0	0
F2RL3_15644	0	0	0		0		#DIV/0!	#DIV/0!	#DIV/0!						0	0	0
PRR5L_15645	0	0	0		0		#DIV/0!	#DIV/0!	#DIV/0!						0	0	0
TRAK1_15646	50	52	64		55.0028		0.909045	0.945407	1.16358						46.1885	54.9495	64.9796
RNF8_15649	126	126	122		124.652		1.01081	1.01081	0.978722						116.395	133.147	123.867
GPR61_15651	0	0	0		0		#DIV/0!	#DIV/0!	#DIV/0!						0	0	0
C11orf16_15652	0	0	0		0		#DIV/0!	#DIV/0!	#DIV/0!						0	0	0
EQTN_15654	0	0	0		0		#DIV/0!	#DIV/0!	#DIV/0!						0	0	0
HMCN1_15657	0	0	0		0		#DIV/0!	#DIV/0!	#DIV/0!						0	0	0
CBX8_15659	48	39	53		46.2943		1.03685	0.842437	1.14485						44.341	41.2122	53.8113
EXOC7_15660	84	82	59		74.071		1.13405	1.10705	0.796533						77.5968	86.6512	59.9031
RASA2_15661	21	15	15		16.7803		1.25146	0.893904	0.893904						19.3992	15.8508	15.2296
DOCK5_15662	145	167	133		147.677		0.981874	1.13085	0.900616						133.947	176.473	135.036
AUNIP_15665	40	35	54		42.2838		0.945989	0.82774	1.27709						36.9508	36.9853	54.8266
ZNF552_15667	24	24	25		24.3288		0.986485	0.986485	1.02759						22.1705	25.3613	25.3827
WDR78_15668	37	29	28		31.0875		1.19019	0.932851	0.900683						34.1795	30.6449	28.4286
FAM188A_15669	123	122	115		119.947		1.02546	1.01712	0.958761						113.624	128.92	116.76
WWC2_15670	159	116	143		138.165		1.1508	0.839578	1.035						146.88	122.58	145.189
GRAMD1C_15673	3	0	2		0		#DIV/0!	#DIV/0!	#DIV/0!						2.77131	0	2.03061
PCSK4_15675	0	0	0		0		#DIV/0!	#DIV/0!	#DIV/0!						0	0	0
MKNK2_15676	839	828	817		827.951		1.01334	1.00006	0.986773						775.044	874.966	829.506
OPLAH_15677	23	41	38		32.9684		0.697637	1.24361	1.15262						21.2467	43.3256	38.5817
POLR3A_15678	20	4	12		9.86485		2.0274	0.40548	1.21644						18.4754	4.22689	12.1837
FAM153A_15681	0	0	0		0		#DIV/0!	#DIV/0!	#DIV/0!						0	0	0
MUS81_15683	125	102	104		109.862		1.13779	0.928437	0.946641						115.471	107.786	105.592
KRT75_15684	0	0	0		0		#DIV/0!	#DIV/0!	#DIV/0!						0	0	0
SLC16A4_15685	0	0	0		0		#DIV/0!	#DIV/0!	#DIV/0!						0	0	0
RAB32_15686	469	370	426		419.689		1.11749	0.881604	1.01504						433.249	390.987	432.521
IL31_15689	0	0	0		0		#DIV/0!	#DIV/0!	#DIV/0!						0	0	0
OR7C1_15691	0	0	0		0		#DIV/0!	#DIV/0!	#DIV/0!						0	0	0
TRIM41_15692	64	61	70		64.8937		0.986228	0.939999	1.07869						59.1213	64.46	71.0715
LCN6_15693	0	0	0		0		#DIV/0!	#DIV/0!	#DIV/0!						0	0	0
C2orf70_15694	0	0	0		0		#DIV/0!	#DIV/0!	#DIV/0!						0	0	0
KIF16B_15695	0	0	0		0		#DIV/0!	#DIV/0!	#DIV/0!						0	0	0
TESMIN_15697	23	14	13		16.1163		1.42712	0.868684	0.806635						21.2467	14.7941	13.199
LYVE1_15700	0	0	0		0		#DIV/0!	#DIV/0!	#DIV/0!						0	0	0
SPPL3_15701	199	135	147		158.065		1.25898	0.854081	0.929999						183.83	142.657	149.25
KRT1_15702	0	0	0		0		#DIV/0!	#DIV/0!	#DIV/0!						0	0	0
JTB_15703	244	179	197		204.913		1.19075	0.873541	0.961383						225.4	189.153	200.015
YWHAH_15705	126	123	120		122.976		1.02459	1.0002	0.975803						116.395	129.977	121.837
MTMR3_15707	3	5	2		3.10723		0.965489	1.60915	0.64366						2.77131	5.28361	2.03061
MOV10_15708	272	269	244		261.359		1.04072	1.02924	0.933583						251.266	284.258	247.735
SHISA7_15709	0	0	0		0		#DIV/0!	#DIV/0!	#DIV/0!						0	0	0
C1orf115_15710	0	0	0		0		#DIV/0!	#DIV/0!	#DIV/0!						0	0	0
RPS6KA2_15711	2	0	4		0		#DIV/0!	#DIV/0!	#DIV/0!						1.84754	0	4.06123
DNAJC25_15713	48	35	40		40.6559		1.18064	0.860885	0.983868						44.341	36.9853	40.6123
DYNLT1_15715	39	18	38		29.8795		1.30524	0.602419	1.27177						36.0271	19.021	38.5817
TBC1D24_15716	2	0	4		0		#DIV/0!	#DIV/0!	#DIV/0!						1.84754	0	4.06123
FLJ45513_15717	0	3	0		0		#DIV/0!	#DIV/0!	#DIV/0!						0	3.17017	0
BRF1_15718	18	14	24		18.2195		0.987951	0.768406	1.31727						16.6279	14.7941	24.3674
ZNF322_15719	9	10	13		10.5373		0.85411	0.949011	1.23371						8.31394	10.5672	13.199
MTNR1B_15721	0	0	0		0		#DIV/0!	#DIV/0!	#DIV/0!						0	0	0
APBA1_15724	0	0	0		0		#DIV/0!	#DIV/0!	#DIV/0!						0	0	0
DICER1_15725	272	244	262		259.072		1.0499	0.941824	1.0113						251.266	257.84	266.01
PIBF1_15726	30	42	31		33.9295		0.884186	1.23786	0.913659						27.7131	44.3823	31.4745
PPIH_15727	78	39	62		57.3478		1.36012	0.680061	1.08112						72.0541	41.2122	62.949
TACC3_15729	145	144	127		138.413		1.04759	1.04036	0.917541						133.947	152.168	128.944
GSX1_15731	0	0	0		0		#DIV/0!	#DIV/0!	#DIV/0!						0	0	0
TMEM155_15732	0	0	0		0		#DIV/0!	#DIV/0!	#DIV/0!						0	0	0
RP2_15733	292	340	282		303.648		0.96164	1.11972	0.928707						269.741	359.285	286.317
HIPK2_15734	16	3	4		5.769		2.77345	0.520021	0.693361						14.7803	3.17017	4.06123
NSUN3_15739	33	22	47		32.4348		1.01743	0.678283	1.44906						30.4844	23.2479	47.7194
ZNF189_15740	4	2	2		2.51984		1.5874	0.793701	0.793701						3.69508	2.11344	2.03061
SH2B1_15741	118	94	94		101.402		1.16369	0.927005	0.927005						109.005	99.3318	95.4388
TMEM38A_15742	0	0	0		0		#DIV/0!	#DIV/0!	#DIV/0!						0	0	0
PDCD2_15745	110	142	81		108.157		1.01704	1.3129	0.74891						101.615	150.054	82.2399
SEZ6L_15747	0	0	0		0		#DIV/0!	#DIV/0!	#DIV/0!						0	0	0
CPXCR1_15748	0	0	0		0		#DIV/0!	#DIV/0!	#DIV/0!						0	0	0
DYNLRB1_15749	1872	1630	1604		1697.85		1.10257	0.960038	0.944724						1729.3	1722.46	1628.55
STX19_15750	0	0	0		0		#DIV/0!	#DIV/0!	#DIV/0!						0	0	0
TIMM21_15751	91	62	55		67.7015		1.34413	0.915784	0.812389						84.0632	65.5168	55.8419
DDX39A_15753	59	54	46		52.7231		1.11905	1.02422	0.872482						54.5025	57.063	46.7041
SUSD5_15755	0	0	0		0		#DIV/0!	#DIV/0!	#DIV/0!						0	0	0
OSBPL3_15756	71	35	63		53.8959		1.31735	0.6494	1.16892						65.5877	36.9853	63.9643
CHD5_15757	0	0	0		0		#DIV/0!	#DIV/0!	#DIV/0!						0	0	0
CYTL1_15758	0	0	0		0		#DIV/0!	#DIV/0!	#DIV/0!						0	0	0
CLEC16A_15759	65	42	40		47.7978		1.3599	0.878702	0.836859						60.0451	44.3823	40.6123
SLC35E3_15761	51	42	55		49.0223		1.04034	0.856752	1.12194						47.1123	44.3823	55.8419
GPRC5C_15763	21	31	34		28.0772		0.747939	1.1041	1.21095						19.3992	32.7584	34.5204
DEFB114_15764	0	0	0		0		#DIV/0!	#DIV/0!	#DIV/0!						0	0	0
MYF6_15765	0	0	0		0		#DIV/0!	#DIV/0!	#DIV/0!						0	0	0
SLC16A13_15766	6	4	4		4.57886		1.31037	0.87358	0.87358						5.54263	4.22689	4.06123
MVD_15767	28	21	26		24.819		1.12817	0.846127	1.04759						25.8656	22.1912	26.398
MYBPC1_15769	0	0	0		0		#DIV/0!	#DIV/0!	#DIV/0!						0	0	0
KRTAP9-2_15772	0	0	0		0		#DIV/0!	#DIV/0!	#DIV/0!						0	0	0
KRTAP9-3_15773	0	0	0		0		#DIV/0!	#DIV/0!	#DIV/0!						0	0	0
KRTAP9-8_15774	0	0	0		0		#DIV/0!	#DIV/0!	#DIV/0!						0	0	0
GSG2_15775	4	0	0		0		#DIV/0!	#DIV/0!	#DIV/0!						3.69508	0	0
CD200_15777	0	0	0		0		#DIV/0!	#DIV/0!	#DIV/0!						0	0	0
TAF11_15779	37	23	27		28.4292		1.30148	0.809028	0.949728						34.1795	24.3046	27.4133
D2HGDH_15780	13	8	11		10.4586		1.24299	0.764918	1.05176						12.009	8.45377	11.1684
ANAPC10_15781	0	0	0		0		#DIV/0!	#DIV/0!	#DIV/0!						0	0	0
CDKN1C_15785	0	0	0		0		#DIV/0!	#DIV/0!	#DIV/0!						0	0	0
CRYBA2_15787	0	0	0		0		#DIV/0!	#DIV/0!	#DIV/0!						0	0	0
TRIM5_15790	101	64	84		81.5818		1.23802	0.784488	1.02964						93.3009	67.6302	85.2858
TSLP_15791	0	0	0		0		#DIV/0!	#DIV/0!	#DIV/0!						0	0	0
SULT6B1_15793	0	0	0		0		#DIV/0!	#DIV/0!	#DIV/0!						0	0	0
ACIN1_15795	51	38	28		37.8591		1.3471	1.00372	0.739584						47.1123	40.1554	28.4286
CASP1_15797	108	138	79		105.595		1.02278	1.30688	0.748142						99.7673	145.828	80.2092
TESPA1_15798	0	2	0		0		#DIV/0!	#DIV/0!	#DIV/0!						0	2.11344	0
ZBTB24_15799	2	7	6		4.37952		0.456671	1.59835	1.37001						1.84754	7.39705	6.09184
CDH23_15801	0	0	0		0		#DIV/0!	#DIV/0!	#DIV/0!						0	0	0
SLC28A3_15803	36	39	31		35.1757		1.02343	1.10872	0.88129						33.2558	41.2122	31.4745
PERP_15804	0	0	0		0		#DIV/0!	#DIV/0!	#DIV/0!						0	0	0
ISYNA1_15805	3	4	3		3.30193		0.90856	1.21141	0.90856						2.77131	4.22689	3.04592
RASGRP3_15806	81	53	83		70.8946		1.14254	0.747589	1.17075						74.8255	56.0063	84.2705
MAST1_15807	0	0	0		0		#DIV/0!	#DIV/0!	#DIV/0!						0	0	0
CD151_15809	780	587	662		671.733		1.16118	0.873859	0.98551						720.541	620.296	672.133
THRAP3_15811	591	524	423		507.871		1.16368	1.03176	0.832889						545.949	553.722	429.475
ATP9A_15812	3	8	15		7.11379		0.421716	1.12458	2.10858						2.77131	8.45377	15.2296
POLD2_15813	14	28	8		14.6372		0.956466	1.91293	0.546552						12.9328	29.5882	8.12246
GFPT2_15815	0	0	0		0		#DIV/0!	#DIV/0!	#DIV/0!						0	0	0
FABP3_15817	2	0	0		0		#DIV/0!	#DIV/0!	#DIV/0!						1.84754	0	0
HS3ST1_15819	0	0	0		0		#DIV/0!	#DIV/0!	#DIV/0!						0	0	0
TAAR2_15820	0	0	0		0		#DIV/0!	#DIV/0!	#DIV/0!						0	0	0
PBLD_15821	45	39	50		44.4374		1.01266	0.877638	1.12518						41.5697	41.2122	50.7653
PKN1_15822	14	5	14		9.93288		1.40946	0.503378	1.40946						12.9328	5.28361	14.2143
PARP8_15823	17	9	14		12.8906		1.31879	0.698183	1.08606						15.7041	9.5105	14.2143
TWISTNB_15825	24	13	10		14.6123		1.64245	0.889662	0.684356						22.1705	13.7374	10.1531
CNTD1_15827	0	0	0		0		#DIV/0!	#DIV/0!	#DIV/0!						0	0	0
EPS8_15828	12	9	10		10.2599		1.16961	0.877205	0.974673						11.0853	9.5105	10.1531
SEPHS1_15829	15	19	22		18.4398		0.813459	1.03038	1.19307						13.8566	20.0777	22.3368
STK19_15830	7	5	5		5.59344		1.25146	0.893904	0.893904						6.4664	5.28361	5.07653
TRABD2A_15831	3	0	0		0		#DIV/0!	#DIV/0!	#DIV/0!						2.77131	0	0
ERCC6-PGBD3_15833	2	0	0		0		#DIV/0!	#DIV/0!	#DIV/0!						1.84754	0	0
SEPHS2_15835	371	339	398		368.541		1.00667	0.919844	1.07993						342.719	358.229	404.092
RHOQ_15836	64	68	63		64.9646		0.985153	1.04672	0.96976						59.1213	71.8571	63.9643
TCEA1_15837	118	84	94		97.6704		1.20814	0.860035	0.96242						109.005	88.7646	95.4388
MPHOSPH9_15838	272	229	233		243.923		1.1151	0.938819	0.955218						251.266	241.989	236.567
PTCHD4_15839	0	0	0		0		#DIV/0!	#DIV/0!	#DIV/0!						0	0	0
EFCAB6_15841	0	0	0		0		#DIV/0!	#DIV/0!	#DIV/0!						0	0	0
P2RY12_15843	0	0	0		0		#DIV/0!	#DIV/0!	#DIV/0!						0	0	0
C8A_15844	0	0	0		0		#DIV/0!	#DIV/0!	#DIV/0!						0	0	0
FRMD6_15845	3	0	4		0		#DIV/0!	#DIV/0!	#DIV/0!						2.77131	0	4.06123
FCGR1A_15846	25	11	21		17.9412		1.39344	0.613115	1.17049						23.0943	11.6239	21.3214
CRP_15847	0	0	0		0		#DIV/0!	#DIV/0!	#DIV/0!						0	0	0
VPS39_15849	72	56	45		56.6123		1.27181	0.989184	0.79488						66.5115	59.1764	45.6888
TPRG1L_15851	10	8	11		9.58284		1.04353	0.834826	1.14789						9.23771	8.45377	11.1684
OR12D3_15852	0	0	0		0		#DIV/0!	#DIV/0!	#DIV/0!						0	0	0
TLR10_15853	3	4	4		3.63424		0.825482	1.10064	1.10064						2.77131	4.22689	4.06123
LDHAL6A_15854	0	0	0		0		#DIV/0!	#DIV/0!	#DIV/0!						0	0	0
RNF170_15855	101	95	107		100.881		1.00118	0.941703	1.06066						93.3009	100.389	108.638
NUAK2_15857	0	0	0		0		#DIV/0!	#DIV/0!	#DIV/0!						0	0	0
UCMA_15859	0	0	0		0		#DIV/0!	#DIV/0!	#DIV/0!						0	0	0
EIF2AK1_15860	170	152	129		149.381		1.13803	1.01754	0.863566						157.041	160.622	130.975
NTRK2_15861	0	0	0		0		#DIV/0!	#DIV/0!	#DIV/0!						0	0	0
MED14_15862	1112	933	967		1001.09		1.11079	0.931989	0.965952						1027.23	985.921	981.802
MYO6_15863	0	3	4		0		#DIV/0!	#DIV/0!	#DIV/0!						0	3.17017	4.06123
PTMA_5587	7954	5853	5480		6342.32		1.25412	0.922848	0.864037						7347.67	6184.99	5563.88
MYBPH_15867	902	689	749		775.001		1.16387	0.889031	0.96645						833.241	728.081	760.465
MECOM_15869	0	0	0		0		#DIV/0!	#DIV/0!	#DIV/0!						0	0	0
KRTCAP3_15871	0	0	3		0		#DIV/0!	#DIV/0!	#DIV/0!						0	0	3.04592
KLHL42_15873	46	43	38		42.2023		1.08999	1.0189	0.900424						42.4935	45.439	38.5817
DISP3_15875	0	0	0		0		#DIV/0!	#DIV/0!	#DIV/0!						0	0	0
ZNF398_15876	51	56	93		64.2807		0.793396	0.871179	1.44678						47.1123	59.1764	94.4235
IFIT1B_15877	2	2	0		0		#DIV/0!	#DIV/0!	#DIV/0!						1.84754	2.11344	0
UBTFL1_15878	0	0	0		0		#DIV/0!	#DIV/0!	#DIV/0!						0	0	0
SNX33_15879	4	0	0		0		#DIV/0!	#DIV/0!	#DIV/0!						3.69508	0	0
SLC7A3_15881	0	0	0		0		#DIV/0!	#DIV/0!	#DIV/0!						0	0	0
JAM3_15883	0	0	0		0		#DIV/0!	#DIV/0!	#DIV/0!						0	0	0
TARM1_15884	0	0	0		0		#DIV/0!	#DIV/0!	#DIV/0!						0	0	0
ZSCAN10_15885	0	0	0		0		#DIV/0!	#DIV/0!	#DIV/0!						0	0	0
ALOX12_15886	0	0	0		0		#DIV/0!	#DIV/0!	#DIV/0!						0	0	0
ENTPD1_15887	32	30	38		33.1654		0.964862	0.904558	1.14577						29.5607	31.7017	38.5817
ALDH1B1_15889	10	10	7		8.87904		1.12625	1.12625	0.788374						9.23771	10.5672	7.10715
ALDH3A1_15891	0	0	0		0		#DIV/0!	#DIV/0!	#DIV/0!						0	0	0
EDA2R_15892	0	0	0		0		#DIV/0!	#DIV/0!	#DIV/0!						0	0	0
GJC2_15895	0	0	0		0		#DIV/0!	#DIV/0!	#DIV/0!						0	0	0
ASPHD2_15897	0	3	0		0		#DIV/0!	#DIV/0!	#DIV/0!						0	3.17017	0
TMEM63C_15899	0	0	0		0		#DIV/0!	#DIV/0!	#DIV/0!						0	0	0
ATP10B_15900	0	0	0		0		#DIV/0!	#DIV/0!	#DIV/0!						0	0	0
TTF2_15901	30	34	30		31.2781		0.959137	1.08702	0.959137						27.7131	35.9285	30.4592
RXFP3_15902	0	0	0		0		#DIV/0!	#DIV/0!	#DIV/0!						0	0	0
NUP155_15903	413	336	321		354.485		1.16507	0.947853	0.905538						381.517	355.059	325.914
BFAR_15905	0	7	4		0		#DIV/0!	#DIV/0!	#DIV/0!						0	7.39705	4.06123
PRRT3_15908	0	2	0		0		#DIV/0!	#DIV/0!	#DIV/0!						0	2.11344	0
EML6_15909	2	4	9		4.16017		0.48075	0.9615	2.16337						1.84754	4.22689	9.13776
IWS1_15910	420	423	368		402.852		1.04257	1.05001	0.913486						387.984	446.993	373.633
DRC1_15911	12	5	6		7.11379		1.68687	0.702861	0.843433						11.0853	5.28361	6.09184
NXPE3_15913	23	35	27		27.9074		0.824153	1.25415	0.967484						21.2467	36.9853	27.4133
FBXL13_15915	74	65	90		75.6477		0.978218	0.859246	1.18973						68.3591	68.6869	91.3776
NRXN2_15916	0	0	0		0		#DIV/0!	#DIV/0!	#DIV/0!						0	0	0
PPP1R35_15917	16	9	10		11.2924		1.41688	0.796994	0.885549						14.7803	9.5105	10.1531
EGFLAM_15918	0	0	0		0		#DIV/0!	#DIV/0!	#DIV/0!						0	0	0
HLF_15919	0	0	0		0		#DIV/0!	#DIV/0!	#DIV/0!						0	0	0
C10orf120_15921	0	0	0		0		#DIV/0!	#DIV/0!	#DIV/0!						0	0	0
LOC100134391_15923	0	0	0		0		#DIV/0!	#DIV/0!	#DIV/0!						0	0	0
HACD4_15924	9	2	8		5.24148		1.71707	0.381571	1.52629						8.31394	2.11344	8.12246
HLA-DOB_15925	0	0	0		0		#DIV/0!	#DIV/0!	#DIV/0!						0	0	0
GOLGA7B_15926	17	15	5		10.8435		1.56776	1.38332	0.461105						15.7041	15.8508	5.07653
ZDHHC1_15927	0	0	0		0		#DIV/0!	#DIV/0!	#DIV/0!						0	0	0
NEDD8-MDP1_15930	0	0	0		0		#DIV/0!	#DIV/0!	#DIV/0!						0	0	0
SBK3_15931	0	0	0		0		#DIV/0!	#DIV/0!	#DIV/0!						0	0	0
CCDC106_15932	0	0	0		0		#DIV/0!	#DIV/0!	#DIV/0!						0	0	0
EEF2K_15933	29	17	12		18.086		1.60345	0.939953	0.663496						26.7894	17.9643	12.1837
GADL1_15934	0	0	0		0		#DIV/0!	#DIV/0!	#DIV/0!						0	0	0
IL31RA_15935	0	0	0		0		#DIV/0!	#DIV/0!	#DIV/0!						0	0	0
PTAFR_15936	0	0	0		0		#DIV/0!	#DIV/0!	#DIV/0!						0	0	0
LTA_15939	0	0	0		0		#DIV/0!	#DIV/0!	#DIV/0!						0	0	0
GRAMD2_15940	0	0	0		0		#DIV/0!	#DIV/0!	#DIV/0!						0	0	0
MYPOP_15941	0	4	2		0		#DIV/0!	#DIV/0!	#DIV/0!						0	4.22689	2.03061
TBR1_15942	0	0	0		0		#DIV/0!	#DIV/0!	#DIV/0!						0	0	0
OR5C1_15943	0	0	0		0		#DIV/0!	#DIV/0!	#DIV/0!						0	0	0
TULP3_15944	49	25	19		28.5516		1.71619	0.875609	0.665463						45.2648	26.418	19.2908
AP4B1_15946	32	21	36		28.9217		1.10644	0.726098	1.24474						29.5607	22.1912	36.551
SLC12A7_15948	0	0	0		0		#DIV/0!	#DIV/0!	#DIV/0!						0	0	0
TLCD1_15949	7	3	3		3.97906		1.75921	0.753947	0.753947						6.4664	3.17017	3.04592
RAB13_15950	9	10	14		10.8008		0.83327	0.925855	1.2962						8.31394	10.5672	14.2143
RABIF_15951	95	85	66		81.0766		1.17173	1.04839	0.814045						87.7582	89.8214	67.0103
POLR2G_15952	37	31	25		30.608		1.20884	1.01281	0.816781						34.1795	32.7584	25.3827
FUT9_15954	0	0	0		0		#DIV/0!	#DIV/0!	#DIV/0!						0	0	0
MCF2L2_15955	5	2	0		0		#DIV/0!	#DIV/0!	#DIV/0!						4.61885	2.11344	0
PLA2G10_15956	0	0	0		0		#DIV/0!	#DIV/0!	#DIV/0!						0	0	0
PIGH_15957	21	11	24		17.6987		1.18653	0.621515	1.35603						19.3992	11.6239	24.3674
KLHL11_15958	28	32	28		29.2744		0.956466	1.0931	0.956466						25.8656	33.8151	28.4286
FAN1_15959	37	36	30		34.1881		1.08225	1.053	0.877498						34.1795	38.042	30.4592
EXTL2_15960	44	17	34		29.4076		1.49621	0.578081	1.15616						40.6459	17.9643	34.5204
SIKE1_15962	460	387	442		428.513		1.07348	0.903124	1.03147						424.935	408.951	448.766
ZSCAN18_15963	0	0	0		0		#DIV/0!	#DIV/0!	#DIV/0!						0	0	0
TCP11L1_15965	20	26	28		24.4186		0.819048	1.06476	1.14667						18.4754	27.4748	28.4286
HHLA1_15966	0	0	0		0		#DIV/0!	#DIV/0!	#DIV/0!						0	0	0
C16orf82_15967	0	0	0		0		#DIV/0!	#DIV/0!	#DIV/0!						0	0	0
ZDHHC7_15968	10	8	12		9.86485		1.0137	0.81096	1.21644						9.23771	8.45377	12.1837
SLC25A35_15970	0	0	0		0		#DIV/0!	#DIV/0!	#DIV/0!						0	0	0
TYW5_15971	65	45	61		56.297		1.15459	0.799332	1.08354						60.0451	47.5525	61.9337
WNT3_15972	0	0	0		0		#DIV/0!	#DIV/0!	#DIV/0!						0	0	0
OR51E2_15973	0	0	0		0		#DIV/0!	#DIV/0!	#DIV/0!						0	0	0
SNAPC3_15974	116	108	111		111.618		1.03926	0.967584	0.994462						107.157	114.126	112.699
KDM4A_15975	31	21	40		29.6401		1.04588	0.708499	1.34952						28.6369	22.1912	40.6123
PTH2_15976	0	0	0		0		#DIV/0!	#DIV/0!	#DIV/0!						0	0	0
SH2B3_15978	11	7	16		10.7202		1.0261	0.652972	1.49251						10.1615	7.39705	16.2449
HCN4_15979	0	0	0		0		#DIV/0!	#DIV/0!	#DIV/0!						0	0	0
GNE_15980	0	0	0		0		#DIV/0!	#DIV/0!	#DIV/0!						0	0	0
FRAT1_15981	12	15	16		14.2276		0.843433	1.05429	1.12458						11.0853	15.8508	16.2449
INSL5_15982	5	0	0		0		#DIV/0!	#DIV/0!	#DIV/0!						4.61885	0	0
ZFYVE1_15983	18	8	5		8.96281		2.0083	0.892577	0.557861						16.6279	8.45377	5.07653
OLFM3_15986	0	0	0		0		#DIV/0!	#DIV/0!	#DIV/0!						0	0	0
TEX2_15987	73	52	51		57.8494		1.2619	0.898886	0.8816						67.4353	54.9495	51.7807
FAM159A_15988	0	0	0		0		#DIV/0!	#DIV/0!	#DIV/0!						0	0	0
C14orf132_15989	2	0	0		0		#DIV/0!	#DIV/0!	#DIV/0!						1.84754	0	0
PRSS12_15990	0	0	0		0		#DIV/0!	#DIV/0!	#DIV/0!						0	0	0
MAP4K3_15991	167	175	208		182.504		0.915048	0.958883	1.1397						154.27	184.926	211.184
ARHGAP15_15992	331	247	313		294.684		1.12324	0.838186	1.06216						305.768	261.01	317.791
BRK1_15994	6958	6178	6535		6549.27		1.06241	0.943312	0.997822						6427.6	6528.43	6635.03
ITFG2_15995	159	122	132		136.808		1.16222	0.891763	0.964859						146.88	128.92	134.021
OFD1_15996	148	117	126		129.7		1.1411	0.902083	0.971474						136.718	123.636	127.929
USE1_15997	119	75	107		98.4761		1.20842	0.761606	1.08656						109.929	79.2541	108.638
MGA_15998	0	0	0		0		#DIV/0!	#DIV/0!	#DIV/0!						0	0	0
GPR180_16000	35	41	25		32.981		1.06122	1.24314	0.758012						32.332	43.3256	25.3827
EDC4_16002	140	118	114		123.492		1.13368	0.955529	0.923138						129.328	124.693	115.745
RUSC1_16003	0	0	0		0		#DIV/0!	#DIV/0!	#DIV/0!						0	0	0
RHOBTB3_16004	142	161	140		147.372		0.96355	1.09248	0.949979						131.175	170.132	142.143
ZFP30_16005	113	86	57		82.1266		1.37592	1.04716	0.69405						104.386	90.8781	57.8725
TMEM170B_16006	34	29	38		33.4621		1.01607	0.866652	1.13561						31.4082	30.6449	38.5817
PATZ1_16007	11	11	9		10.2883		1.06918	1.06918	0.874782						10.1615	11.6239	9.13776
FAM193B_16008	210	190	167		188.176		1.11598	1.0097	0.887469						193.992	200.777	169.556
PDAP1_16010	569	571	478		537.517		1.05857	1.06229	0.889274						525.626	603.388	485.317
DAPK2_16011	0	0	2		0		#DIV/0!	#DIV/0!	#DIV/0!						0	0	2.03061
RPS14_16014	2428	2015	2483		2298.79		1.05621	0.876546	1.08013						2242.92	2129.29	2521.01
REST_16015	107	102	126		111.203		0.962201	0.917238	1.13306						98.8435	107.786	127.929
HOXA9_16016	0	0	0		0		#DIV/0!	#DIV/0!	#DIV/0!						0	0	0
HIST1H2AH_16018	259	180	252		227.33		1.13931	0.791799	1.10852						239.257	190.21	255.857
DLL1_16019	0	0	0		0		#DIV/0!	#DIV/0!	#DIV/0!						0	0	0
PRR18_16020	0	0	0		0		#DIV/0!	#DIV/0!	#DIV/0!						0	0	0
ARID4A_16021	132	142	137		136.939		0.963932	1.03696	1.00044						121.938	150.054	139.097
LZTS3_16022	0	0	0		0		#DIV/0!	#DIV/0!	#DIV/0!						0	0	0
HAPLN4_16023	0	0	0		0		#DIV/0!	#DIV/0!	#DIV/0!						0	0	0
RTN4R_16024	33	22	32		28.534		1.15652	0.771011	1.12147						30.4844	23.2479	32.4898
KRI1_16026	0	0	0		0		#DIV/0!	#DIV/0!	#DIV/0!						0	0	0
MARCKSL1_16027	20	24	6		14.2276		1.40572	1.68687	0.421716						18.4754	25.3613	6.09184
YDJC_16028	0	2	3		0		#DIV/0!	#DIV/0!	#DIV/0!						0	2.11344	3.04592
PLAA_16029	17	12	12		13.4773		1.26138	0.890384	0.890384						15.7041	12.6807	12.1837
SREBF2_16030	291	223	263		257.465		1.13025	0.866138	1.0215						268.817	235.649	267.026
KIAA2026_16031	31	17	24		23.2992		1.33052	0.729639	1.03008						28.6369	17.9643	24.3674
VMO1_16032	0	0	0		0		#DIV/0!	#DIV/0!	#DIV/0!						0	0	0
LHX8_16034	0	0	0		0		#DIV/0!	#DIV/0!	#DIV/0!						0	0	0
MBLAC2_16035	100	84	94		92.4277		1.08193	0.908818	1.01701						92.3771	88.7646	95.4388
ASAH2B_16036	13	7	9		9.3561		1.38947	0.748175	0.96194						12.009	7.39705	9.13776
EIF3F_16037	348	261	342		314.351		1.10704	0.830281	1.08795						321.472	275.804	347.235
TDRP_16038	0	0	0		0		#DIV/0!	#DIV/0!	#DIV/0!						0	0	0
FUCA2_16039	65	40	65		55.2877		1.17567	0.723488	1.17567						60.0451	42.2689	65.9949
TMEM133_16040	0	0	0		0		#DIV/0!	#DIV/0!	#DIV/0!						0	0	0
SNRNP48_16042	140	114	140		130.734		1.07088	0.872003	1.07088						129.328	120.466	142.143
EIF2A_16043	641	551	585		591.183		1.08427	0.93203	0.989542						592.137	582.254	593.955
IQCE_16044	13	5	8		8.04145		1.61662	0.621778	0.994845						12.009	5.28361	8.12246
CHST13_16045	0	0	0		0		#DIV/0!	#DIV/0!	#DIV/0!						0	0	0
C11orf44_16047	0	0	0		0		#DIV/0!	#DIV/0!	#DIV/0!						0	0	0
EIF3B_16048	223	169	167		184.63		1.20782	0.915343	0.904511						206.001	178.586	169.556
NKAIN1_16050	0	0	0		0		#DIV/0!	#DIV/0!	#DIV/0!						0	0	0
MS4A15_16051	0	0	0		0		#DIV/0!	#DIV/0!	#DIV/0!						0	0	0
MORN4_16053	0	0	0		0		#DIV/0!	#DIV/0!	#DIV/0!						0	0	0
RDH11_16054	51	65	62		59.0145		0.864195	1.10143	1.05059						47.1123	68.6869	62.949
LACTB2_16055	36	26	37		32.5956		1.10444	0.797653	1.13512						33.2558	27.4748	37.5664
RBMX2_16056	77	83	67		75.3728		1.02159	1.10119	0.888915						71.1304	87.7079	68.0256
VWA8_16058	329	274	309		303.134		1.08533	0.90389	1.01935						303.921	289.542	313.73
TLN2_16059	2	2	9		3.30193		0.605707	0.605707	2.72568						1.84754	2.11344	9.13776
HECW1_16060	0	0	0		0		#DIV/0!	#DIV/0!	#DIV/0!						0	0	0
CMTR1_16061	179	150	137		154.367		1.15957	0.971709	0.887494						165.355	158.508	139.097
ERP44_16062	504	401	487		461.709		1.0916	0.868513	1.05478						465.581	423.745	494.454
DCAF8L2_16063	0	0	0		0		#DIV/0!	#DIV/0!	#DIV/0!						0	0	0
UHRF1BP1L_16064	73	48	71		62.8937		1.16069	0.763192	1.12889						67.4353	50.7226	72.0868
DRC3_16066	0	0	0		0		#DIV/0!	#DIV/0!	#DIV/0!						0	0	0
RBFOX3_16067	0	0	0		0		#DIV/0!	#DIV/0!	#DIV/0!						0	0	0
EPHA4_16068	0	0	0		0		#DIV/0!	#DIV/0!	#DIV/0!						0	0	0
UCN2_16069	2	0	0		0		#DIV/0!	#DIV/0!	#DIV/0!						1.84754	0	0
PIGS_16070	359	317	273		314.368		1.14197	1.00837	0.868408						331.634	334.981	277.179
BPIFB1_16071	0	0	0		0		#DIV/0!	#DIV/0!	#DIV/0!						0	0	0
KRTAP19-3_16072	0	0	0		0		#DIV/0!	#DIV/0!	#DIV/0!						0	0	0
HSPB9_16074	0	0	0		0		#DIV/0!	#DIV/0!	#DIV/0!						0	0	0
LPAR4_16075	0	0	0		0		#DIV/0!	#DIV/0!	#DIV/0!						0	0	0
EIF4E3_16076	0	0	0		0		#DIV/0!	#DIV/0!	#DIV/0!						0	0	0
MYH10_16077	12	19	15		15.0664		0.796476	1.26109	0.995595						11.0853	20.0777	15.2296
BTBD3_16078	195	208	157		185.353		1.05205	1.12218	0.847033						180.135	219.798	159.403
PRR23C_16079	0	0	0		0		#DIV/0!	#DIV/0!	#DIV/0!						0	0	0
PRR23A_16082	0	0	0		0		#DIV/0!	#DIV/0!	#DIV/0!						0	0	0
HHLA2_16083	2	3	0		0		#DIV/0!	#DIV/0!	#DIV/0!						1.84754	3.17017	0
FANCD2_16084	32	39	36		35.55		0.900142	1.09705	1.01266						29.5607	41.2122	36.551
MURC_16085	0	14	4		0		#DIV/0!	#DIV/0!	#DIV/0!						0	14.7941	4.06123
SPRR2G_16086	0	0	0		0		#DIV/0!	#DIV/0!	#DIV/0!						0	0	0
UTY_16087	40	19	29		28.0374		1.42667	0.677667	1.03433						36.9508	20.0777	29.4439
ST3GAL1_16088	44	34	36		37.764		1.16513	0.900328	0.953289						40.6459	35.9285	36.551
RFK_16090	188	125	213		171.06		1.09903	0.730737	1.24518						173.669	132.09	216.26
DPP6_16092	0	0	0		0		#DIV/0!	#DIV/0!	#DIV/0!						0	0	0
FAM71F2_16093	3	9	7		5.73879		0.522758	1.56827	1.21977						2.77131	9.5105	7.10715
LRIT2_16094	0	0	0		0		#DIV/0!	#DIV/0!	#DIV/0!						0	0	0
ELP3_16095	8	16	14		12.1464		0.658634	1.31727	1.15261						7.39017	16.9075	14.2143
CXorf67_16096	0	0	0		0		#DIV/0!	#DIV/0!	#DIV/0!						0	0	0
SPOCK2_16098	2	0	0		0		#DIV/0!	#DIV/0!	#DIV/0!						1.84754	0	0
USMG5_16099	60	61	61		60.6648		0.989041	1.00552	1.00552						55.4263	64.46	61.9337
MDK_16100	52	43	41		45.0905		1.15324	0.953637	0.909282						48.0361	45.439	41.6276
C3AR1_16101	97	120	109		108.258		0.896008	1.10846	1.00685						89.6058	126.807	110.668
CAPN5_16102	6	3	3		3.77976		1.5874	0.793701	0.793701						5.54263	3.17017	3.04592
CA8_16103	0	0	0		0		#DIV/0!	#DIV/0!	#DIV/0!						0	0	0
S100G_16104	0	0	0		0		#DIV/0!	#DIV/0!	#DIV/0!						0	0	0
BYSL_16106	41	34	36		36.8855		1.11155	0.921773	0.975995						37.8746	35.9285	36.551
PLEKHO2_16107	16	9	5		8.96281		1.78515	1.00415	0.557861						14.7803	9.5105	5.07653
CGB3_16109	3	0	0		0		#DIV/0!	#DIV/0!	#DIV/0!						2.77131	0	0
SYN2_16110	3	0	0		0		#DIV/0!	#DIV/0!	#DIV/0!						2.77131	0	0
KRT12_16111	4	4	12		5.769		0.693361	0.693361	2.08008						3.69508	4.22689	12.1837
MFSD2A_16112	0	0	2		0		#DIV/0!	#DIV/0!	#DIV/0!						0	0	2.03061
CHRM1_16114	0	0	0		0		#DIV/0!	#DIV/0!	#DIV/0!						0	0	0
CISD3_16115	39	41	35		38.2507		1.01959	1.07188	0.915017						36.0271	43.3256	35.5357
C12orf10_16116	348	319	302		322.447		1.07925	0.989308	0.936587						321.472	337.094	306.623
ELOVL2_16117	0	0	0		0		#DIV/0!	#DIV/0!	#DIV/0!						0	0	0
FCGR2A_16118	0	5	2		0		#DIV/0!	#DIV/0!	#DIV/0!						0	5.28361	2.03061
TBC1D22B_16119	112	98	114		107.758		1.03937	0.909445	1.05793						103.462	103.559	115.745
ZNF500_16120	70	49	59		58.7104		1.19229	0.834604	1.00493						64.664	51.7794	59.9031
TSPYL4_16122	95	81	85		86.8046		1.09441	0.933131	0.979211						87.7582	85.5945	86.3011
OPN4_16123	0	0	0		0		#DIV/0!	#DIV/0!	#DIV/0!						0	0	0
BCAN_16124	0	0	0		0		#DIV/0!	#DIV/0!	#DIV/0!						0	0	0
ZNF582_16125	25	43	50		37.7392		0.662441	1.1394	1.32488						23.0943	45.439	50.7653
MGME1_16126	291	232	319		278.221		1.04593	0.833868	1.14657						268.817	245.159	323.883
CATSPER4_16127	0	0	0		0		#DIV/0!	#DIV/0!	#DIV/0!						0	0	0
GRK4_16128	3	0	0		0		#DIV/0!	#DIV/0!	#DIV/0!						2.77131	0	0
RAB40AL_16130	6	8	3		5.24148		1.14471	1.52629	0.572357						5.54263	8.45377	3.04592
TTC22_16131	0	0	0		0		#DIV/0!	#DIV/0!	#DIV/0!						0	0	0
SMCO3_16132	0	0	0		0		#DIV/0!	#DIV/0!	#DIV/0!						0	0	0
H3F3C_16133	544	456	530		508.487		1.06984	0.896778	1.04231						502.531	481.865	538.113
SLC44A3_16134	0	4	0		0		#DIV/0!	#DIV/0!	#DIV/0!						0	4.22689	0
RAB30_16135	2	6	2		2.8845		0.693361	2.08008	0.693361						1.84754	6.34033	2.03061
ZNF562_16136	173	163	180		171.858		1.00665	0.94846	1.04738						159.812	172.246	182.755
S100A7A_16138	0	0	0		0		#DIV/0!	#DIV/0!	#DIV/0!						0	0	0
NUP210_16139	314	266	286		288		1.09028	0.923611	0.993056						290.064	281.088	290.378
POF1B_16140	0	0	0		0		#DIV/0!	#DIV/0!	#DIV/0!						0	0	0
OBFC1_16142	239	222	173		209.379		1.14147	1.06028	0.826254						220.781	234.592	175.648
PLXNA3_16143	20	10	11		13.0059		1.53776	0.768881	0.845769						18.4754	10.5672	11.1684
RAB39A_16144	2	0	0		0		#DIV/0!	#DIV/0!	#DIV/0!						1.84754	0	0
RNF149_16146	217	163	213		196.039		1.10692	0.831468	1.08652						200.458	172.246	216.26
TRRAP_16147	9	4	10		7.11379		1.26515	0.562288	1.40572						8.31394	4.22689	10.1531
EPHA10_16148	0	0	0		0		#DIV/0!	#DIV/0!	#DIV/0!						0	0	0
RIMKLA_16149	0	0	0		0		#DIV/0!	#DIV/0!	#DIV/0!						0	0	0
SLC7A8_16150	80	65	51		64.2477		1.24518	1.01171	0.793802						73.9017	68.6869	51.7807
TMEM147_16151	94	75	94		87.1844		1.07817	0.860245	1.07817						86.8345	79.2541	95.4388
RFFL_16152	6	3	0		0		#DIV/0!	#DIV/0!	#DIV/0!						5.54263	3.17017	0
ARID3C_16154	0	0	0		0		#DIV/0!	#DIV/0!	#DIV/0!						0	0	0
ALKBH6_16155	13	2	13		6.96582		1.86626	0.287116	1.86626						12.009	2.11344	13.199
C4BPB_16156	0	0	0		0		#DIV/0!	#DIV/0!	#DIV/0!						0	0	0
ADGRL2_16157	0	0	0		0		#DIV/0!	#DIV/0!	#DIV/0!						0	0	0
RAD17_16158	35	11	23		20.6885		1.69176	0.531696	1.11173						32.332	11.6239	23.3521
ISX_16159	0	0	0		0		#DIV/0!	#DIV/0!	#DIV/0!						0	0	0
PRAMEF22_16160	0	0	0		0		#DIV/0!	#DIV/0!	#DIV/0!						0	0	0
SEPT2_16163	818	780	884		826.228		0.990041	0.944049	1.06992						755.645	824.243	897.531
KRTAP10-8_16164	0	0	0		0		#DIV/0!	#DIV/0!	#DIV/0!						0	0	0
TMEM9_16165	414	367	364		380.998		1.08662	0.96326	0.955386						382.441	387.817	369.572
FKBP7_16166	7	21	17		13.5703		0.515833	1.5475	1.25274						6.4664	22.1912	17.2602
WHSC1_16167	117	85	98		99.1464		1.18007	0.857318	0.988437						108.081	89.8214	99.5001
MRGPRD_16168	0	0	0		0		#DIV/0!	#DIV/0!	#DIV/0!						0	0	0
NUDT8_16170	11	3	2		4.04124		2.72194	0.742346	0.494898						10.1615	3.17017	2.03061
DIS3L2_16171	31	29	21		26.6273		1.16422	1.08911	0.788666						28.6369	30.6449	21.3214
TPCN2_16172	29	33	22		27.6129		1.05023	1.19509	0.79673						26.7894	34.8718	22.3368
NDC80_16173	0	0	0		0		#DIV/0!	#DIV/0!	#DIV/0!						0	0	0
DHRS7C_16174	0	0	0		0		#DIV/0!	#DIV/0!	#DIV/0!						0	0	0
FAM175A_16175	172	187	160		172.649		0.996243	1.08312	0.926737						158.889	197.607	162.449
URAD_16176	0	2	0		0		#DIV/0!	#DIV/0!	#DIV/0!						0	2.11344	0
SPATA3_16178	0	0	0		0		#DIV/0!	#DIV/0!	#DIV/0!						0	0	0
TMEM71_16179	45	33	46		40.8785		1.10082	0.807271	1.12529						41.5697	34.8718	46.7041
OR5AK2_16180	0	0	0		0		#DIV/0!	#DIV/0!	#DIV/0!						0	0	0
RTP1_16182	0	0	0		0		#DIV/0!	#DIV/0!	#DIV/0!						0	0	0
SAXO1_16183	0	0	0		0		#DIV/0!	#DIV/0!	#DIV/0!						0	0	0
KDELC2_16184	39	50	32		39.6638		0.983263	1.26059	0.80678						36.0271	52.8361	32.4898
PSORS1C2_16186	0	0	0		0		#DIV/0!	#DIV/0!	#DIV/0!						0	0	0
GPR6_16187	0	0	0		0		#DIV/0!	#DIV/0!	#DIV/0!						0	0	0
STRC_16188	2	0	0		0		#DIV/0!	#DIV/0!	#DIV/0!						1.84754	0	0
C17orf77_16189	0	0	0		0		#DIV/0!	#DIV/0!	#DIV/0!						0	0	0
SIPA1L2_16190	0	0	9		0		#DIV/0!	#DIV/0!	#DIV/0!						0	0	9.13776
ZFP92_16191	0	0	0		0		#DIV/0!	#DIV/0!	#DIV/0!						0	0	0
KLF2_16192	28	36	23		28.5143		0.981963	1.26252	0.806613						25.8656	38.042	23.3521
OR2C3_16194	0	0	0		0		#DIV/0!	#DIV/0!	#DIV/0!						0	0	0
LRRC56_16195	3	0	5		0		#DIV/0!	#DIV/0!	#DIV/0!						2.77131	0	5.07653
C1orf52_16196	191	149	182		173.02		1.10392	0.861171	1.0519						176.44	157.452	184.786
BEX4_16197	0	0	0		0		#DIV/0!	#DIV/0!	#DIV/0!						0	0	0
KDM6B_16198	10	13	14		12.2093		0.819048	1.06476	1.14667						9.23771	13.7374	14.2143
THSD7B_16199	0	0	0		0		#DIV/0!	#DIV/0!	#DIV/0!						0	0	0
DUSP27_16200	0	0	0		0		#DIV/0!	#DIV/0!	#DIV/0!						0	0	0
CREB3_16202	78	43	69		61.3956		1.27045	0.700376	1.12386						72.0541	45.439	70.0562
ZNF513_16203	31	14	13		17.8024		1.74134	0.786412	0.73024						28.6369	14.7941	13.199
SEC23A_16204	10	11	13		11.2662		0.887608	0.976369	1.15389						9.23771	11.6239	13.199
CAP2_16205	0	0	0		0		#DIV/0!	#DIV/0!	#DIV/0!						0	0	0
CAP1_16206	1488	1361	1385		1410.27		1.05511	0.96506	0.982078						1374.57	1438.2	1406.2
EIF3M_16207	156	144	134		144.388		1.08042	0.997314	0.928056						144.108	152.168	136.051
HOXB13_16208	0	0	0		0		#DIV/0!	#DIV/0!	#DIV/0!						0	0	0
SEC23B_16210	66	59	64		62.9301		1.04878	0.937548	1.017						60.9689	62.3466	64.9796
BARHL1_16211	0	0	0		0		#DIV/0!	#DIV/0!	#DIV/0!						0	0	0
CEP126_16212	0	0	0		0		#DIV/0!	#DIV/0!	#DIV/0!						0	0	0
RASSF10_16213	0	0	0		0		#DIV/0!	#DIV/0!	#DIV/0!						0	0	0
LENG1_16214	45	28	40		36.9383		1.21825	0.758021	1.08289						41.5697	29.5882	40.6123
C16orf90_16215	0	0	0		0		#DIV/0!	#DIV/0!	#DIV/0!						0	0	0
SERINC3_16216	25	29	46		32.1883		0.776679	0.900947	1.42909						23.0943	30.6449	46.7041
PLEKHF1_16218	0	4	3		0		#DIV/0!	#DIV/0!	#DIV/0!						0	4.22689	3.04592
NOL12_16219	123	128	100		116.334		1.0573	1.10028	0.859597						113.624	135.26	101.531
GPR101_16220	0	0	0		0		#DIV/0!	#DIV/0!	#DIV/0!						0	0	0
GNPTAB_16221	157	156	146		152.918		1.02669	1.02015	0.954759						145.032	164.849	148.235
AHSG_16222	0	0	0		0		#DIV/0!	#DIV/0!	#DIV/0!						0	0	0
HIST2H2AC_16223	596	487	619		564.272		1.05623	0.863059	1.09699						550.568	514.624	628.475
AIF1_16224	340	278	284		299.42		1.13553	0.928462	0.948501						314.082	293.769	288.347
SLAMF6_16226	441	380	422		413.534		1.06642	0.918908	1.02047						407.383	401.554	428.46
TOX2_16227	0	0	0		0		#DIV/0!	#DIV/0!	#DIV/0!						0	0	0
ANKH_16229	0	0	0		0		#DIV/0!	#DIV/0!	#DIV/0!						0	0	0
GOLM1_16230	257	182	152		192.287		1.33655	0.946503	0.790486						237.409	192.323	154.327
CCDC113_16231	0	12	11		0		#DIV/0!	#DIV/0!	#DIV/0!						0	12.6807	11.1684
GPR179_16232	0	0	0		0		#DIV/0!	#DIV/0!	#DIV/0!						0	0	0
PRSS16_16234	0	0	2		0		#DIV/0!	#DIV/0!	#DIV/0!						0	0	2.03061
OTUD3_16235	0	3	3		0		#DIV/0!	#DIV/0!	#DIV/0!						0	3.17017	3.04592
GIMAP4_16236	0	4	2		0		#DIV/0!	#DIV/0!	#DIV/0!						0	4.22689	2.03061
THSD7A_16237	0	0	0		0		#DIV/0!	#DIV/0!	#DIV/0!						0	0	0
PI4K2B_16238	102	65	61		73.9516		1.37928	0.878953	0.824863						94.2246	68.6869	61.9337
SAYSD1_16239	47	33	39		39.2547		1.19731	0.840663	0.993511						43.4172	34.8718	39.597
ARF6_16243	37	36	49		40.2624		0.918971	0.894134	1.21702						34.1795	38.042	49.75
ANKRD12_16244	914	801	811		840.491		1.08746	0.953014	0.964912						844.327	846.434	823.414
CATSPER2_16245	0	0	0		0		#DIV/0!	#DIV/0!	#DIV/0!						0	0	0
NASP_16246	199	185	182		188.523		1.05557	0.98131	0.965397						183.83	195.494	184.786
NUBP1_16247	113	131	120		121.109		0.933043	1.08167	0.990842						104.386	138.431	121.837
HIST2H4B_16248	2833	2670	2299		2590.79		1.09349	1.03057	0.887374						2617.04	2821.45	2334.19
SLC35G4_16250	0	0	0		0		#DIV/0!	#DIV/0!	#DIV/0!						0	0	0
LOC729159_16251	0	0	0		0		#DIV/0!	#DIV/0!	#DIV/0!						0	0	0
SCN11A_16252	0	0	0		0		#DIV/0!	#DIV/0!	#DIV/0!						0	0	0
USP26_16253	0	0	0		0		#DIV/0!	#DIV/0!	#DIV/0!						0	0	0
FRMD8_16254	15	10	7		10.164		1.4758	0.983868	0.688708						13.8566	10.5672	7.10715
ARMC10_16255	41	23	39		33.2551		1.23289	0.691622	1.17275						37.8746	24.3046	39.597
MRPS5_16256	933	968	915		938.41		0.994235	1.03153	0.975053						861.878	1022.91	929.006
AGXT2_16258	0	0	0		0		#DIV/0!	#DIV/0!	#DIV/0!						0	0	0
PITPNB_16259	1169	949	934		1011.91		1.15524	0.937829	0.923006						1079.89	1002.83	948.297
RNF216_16260	75	71	65		70.2119		1.06819	1.01122	0.925768						69.2828	75.0272	65.9949
HRH4_16261	5	0	0		0		#DIV/0!	#DIV/0!	#DIV/0!						4.61885	0	0
C1QTNF2_16262	0	0	0		0		#DIV/0!	#DIV/0!	#DIV/0!						0	0	0
C1QTNF4_16263	0	0	0		0		#DIV/0!	#DIV/0!	#DIV/0!						0	0	0
UHRF1BP1_16264	2	0	0		0		#DIV/0!	#DIV/0!	#DIV/0!						1.84754	0	0
RAB34_16266	0	0	0		0		#DIV/0!	#DIV/0!	#DIV/0!						0	0	0
TBC1D8B_16267	0	0	0		0		#DIV/0!	#DIV/0!	#DIV/0!						0	0	0
TMEM231_16268	0	0	0		0		#DIV/0!	#DIV/0!	#DIV/0!						0	0	0
GCK_16269	0	0	0		0		#DIV/0!	#DIV/0!	#DIV/0!						0	0	0
SMLR1_16270	0	0	0		0		#DIV/0!	#DIV/0!	#DIV/0!						0	0	0
TMEM54_16272	22	13	16		16.6021		1.32514	0.783035	0.963736						20.323	13.7374	16.2449
MYO1G_16274	14	22	15		16.6551		0.840583	1.32092	0.900625						12.9328	23.2479	15.2296
SUCNR1_16275	0	0	0		0		#DIV/0!	#DIV/0!	#DIV/0!						0	0	0
SLC46A2_16276	0	0	0		0		#DIV/0!	#DIV/0!	#DIV/0!						0	0	0
FAM156A_16277	152	117	136		134.232		1.13237	0.871625	1.01317						140.413	123.636	138.082
LNX2_16278	35	28	32		31.5349		1.10988	0.887904	1.01475						32.332	29.5882	32.4898
DNAJB3_16279	0	0	0		0		#DIV/0!	#DIV/0!	#DIV/0!						0	0	0
ATP2B4_16280	0	0	0		0		#DIV/0!	#DIV/0!	#DIV/0!						0	0	0
ZNF746_16282	23	23	27		24.2627		0.947956	0.947956	1.11282						21.2467	24.3046	27.4133
GPR3_16283	6	10	7		7.48887		0.801189	1.33531	0.93472						5.54263	10.5672	7.10715
NPBWR2_16284	0	0	0		0		#DIV/0!	#DIV/0!	#DIV/0!						0	0	0
INO80D_16285	289	198	215		230.852		1.25188	0.857692	0.931332						266.97	209.231	218.291
ZSWIM8_16286	45	26	23		29.9666		1.50167	0.867632	0.76752						41.5697	27.4748	23.3521
GNB4_16287	33	43	43		39.3686		0.838231	1.09224	1.09224						30.4844	45.439	43.6582
DPPA3_16288	0	0	0		0		#DIV/0!	#DIV/0!	#DIV/0!						0	0	0
ZNF551_16290	30	17	22		22.3871		1.34006	0.759366	0.982709						27.7131	17.9643	22.3368
REC8_16291	0	0	0		0		#DIV/0!	#DIV/0!	#DIV/0!						0	0	0
RCE1_16292	3	2	5		3.10723		0.965489	0.64366	1.60915						2.77131	2.11344	5.07653
RBM45_16295	200	153	158		169.093		1.18278	0.904826	0.934396						184.754	161.678	160.418
CLDN24_16296	0	0	0		0		#DIV/0!	#DIV/0!	#DIV/0!						0	0	0
PHKG1_16299	4	0	3		0		#DIV/0!	#DIV/0!	#DIV/0!						3.69508	0	3.04592
FAM179A_16300	4	0	2		0		#DIV/0!	#DIV/0!	#DIV/0!						3.69508	0	2.03061
HYAL4_16301	0	0	0		0		#DIV/0!	#DIV/0!	#DIV/0!						0	0	0
CTPS1_16302	175	146	136		151.464		1.15539	0.963924	0.897902						161.66	154.281	138.082
RHBDD3_16303	21	11	18		16.0803		1.30594	0.684066	1.11938						19.3992	11.6239	18.2755
PHC2_16304	93	71	104		88.225		1.05412	0.804761	1.1788						85.9107	75.0272	105.592
DUSP8_16306	22	7	3		7.73061		2.84583	0.905491	0.388067						20.323	7.39705	3.04592
TTLL1_16307	68	80	64		70.3493		0.966606	1.13718	0.909746						62.8164	84.5377	64.9796
WAC_16308	603	512	538		549.697		1.09697	0.931423	0.978721						557.034	541.042	546.235
BCHE_16309	0	0	0		0		#DIV/0!	#DIV/0!	#DIV/0!						0	0	0
CBWD3_16310	0	3	11		0		#DIV/0!	#DIV/0!	#DIV/0!						0	3.17017	11.1684
SLC39A3_16311	159	183	149		163.059		0.975107	1.12229	0.91378						146.88	193.38	151.281
SZT2_16312	12	12	9		10.9027		1.10064	1.10064	0.825482						11.0853	12.6807	9.13776
RMND5B_16314	151	144	104		131.258		1.15041	1.09708	0.792335						139.489	152.168	105.592
KCP_16315	0	0	0		0		#DIV/0!	#DIV/0!	#DIV/0!						0	0	0
UPK3A_16316	0	0	0		0		#DIV/0!	#DIV/0!	#DIV/0!						0	0	0
MCRIP1_16317	30	23	40		30.2206		0.9927	0.76107	1.3236						27.7131	24.3046	40.6123
SYN1_16318	0	0	0		0		#DIV/0!	#DIV/0!	#DIV/0!						0	0	0
EPX_16319	0	0	0		0		#DIV/0!	#DIV/0!	#DIV/0!						0	0	0
CYP21A2_16320	0	3	0		0		#DIV/0!	#DIV/0!	#DIV/0!						0	3.17017	0
KRTAP9-9_16322	0	0	0		0		#DIV/0!	#DIV/0!	#DIV/0!						0	0	0
SFXN3_16324	104	95	100		99.5984		1.04419	0.953831	1.00403						96.0722	100.389	101.531
MED25_16325	61	56	39		51.0733		1.19436	1.09646	0.763608						56.35	59.1764	39.597
MRPS31_16326	291	151	201		206.707		1.40779	0.730502	0.972391						268.817	159.565	204.077
MGAT3_16327	9	0	0		0		#DIV/0!	#DIV/0!	#DIV/0!						8.31394	0	0
APCS_16328	0	0	0		0		#DIV/0!	#DIV/0!	#DIV/0!						0	0	0
MRPL1_16330	18	37	49		31.9563		0.563269	1.15783	1.53334						16.6279	39.0987	49.75
NSUN5_16331	258	268	252		259.25		0.995179	1.03375	0.972036						238.333	283.201	255.857
AMPH_16332	0	0	0		0		#DIV/0!	#DIV/0!	#DIV/0!						0	0	0
FKBP1B_16333	0	0	0		0		#DIV/0!	#DIV/0!	#DIV/0!						0	0	0
STRADB_16334	15	9	4		8.14325		1.84202	1.10521	0.491204						13.8566	9.5105	4.06123
MRGPRX3_16335	0	0	0		0		#DIV/0!	#DIV/0!	#DIV/0!						0	0	0
DDX52_16336	112	95	92		99.291		1.128	0.956784	0.92657						103.462	100.389	93.4082
CCL4L2_16338	41	29	36		34.9807		1.17208	0.829029	1.02914						37.8746	30.6449	36.551
C19orf71_16339	0	0	0		0		#DIV/0!	#DIV/0!	#DIV/0!						0	0	0
FAM189B_16340	39	46	37		40.4894		0.963215	1.1361	0.913819						36.0271	48.6092	37.5664
ING3_16341	198	173	193		187.682		1.05498	0.921771	1.02833						182.907	182.813	195.954
DUPD1_16342	0	0	0		0		#DIV/0!	#DIV/0!	#DIV/0!						0	0	0
TMEM87B_16343	781	733	688		733.018		1.06546	0.999976	0.938586						721.465	774.577	698.531
ZNF382_16344	74	52	51		58.1123		1.2734	0.894818	0.87761						68.3591	54.9495	51.7807
ATOH8_16346	0	0	0		0		#DIV/0!	#DIV/0!	#DIV/0!						0	0	0
SLC2A5_16347	3	0	0		0		#DIV/0!	#DIV/0!	#DIV/0!						2.77131	0	0
PCNX2_16348	17	6	22		13.092		1.2985	0.458293	1.68041						15.7041	6.34033	22.3368
SMIM21_16349	0	0	0		0		#DIV/0!	#DIV/0!	#DIV/0!						0	0	0
TRIM16L_16350	7	6	7		6.6494		1.05273	0.902337	1.05273						6.4664	6.34033	7.10715
THG1L_16351	194	189	170		184.037		1.05414	1.02697	0.923729						179.212	199.72	172.602
MED14OS_16352	5	2	0		0		#DIV/0!	#DIV/0!	#DIV/0!						4.61885	2.11344	0
ASIC2_16354	0	0	0		0		#DIV/0!	#DIV/0!	#DIV/0!						0	0	0
SMTNL1_16355	0	0	0		0		#DIV/0!	#DIV/0!	#DIV/0!						0	0	0
SGK494_16356	26	30	12		21.0746		1.23371	1.42352	0.569407						24.018	31.7017	12.1837
SLC15A3_16357	0	2	0		0		#DIV/0!	#DIV/0!	#DIV/0!						0	2.11344	0
THEG_16358	0	0	0		0		#DIV/0!	#DIV/0!	#DIV/0!						0	0	0
IRAK3_16359	134	124	98		117.648		1.13899	1.05399	0.832994						123.785	131.034	99.5001
KAAG1_16360	0	0	0		0		#DIV/0!	#DIV/0!	#DIV/0!						0	0	0
POLI_16362	15	17	19		16.9212		0.886462	1.00466	1.12285						13.8566	17.9643	19.2908
SEC23IP_16363	3	3	12		4.7622		0.629961	0.629961	2.51984						2.77131	3.17017	12.1837
SUPT16H_16364	608	555	499		552.203		1.10104	1.00506	0.903653						561.653	586.481	506.638
NPRL3_16365	56	57	60		57.6419		0.971516	0.988865	1.04091						51.7312	60.2331	60.9184
CEP63_16366	0	0	0		0		#DIV/0!	#DIV/0!	#DIV/0!						0	0	0
PCBP4_16367	4	3	5		3.91487		1.02175	0.766309	1.27718						3.69508	3.17017	5.07653
WIPI1_16368	9	5	8		7.11379		1.26515	0.702861	1.12458						8.31394	5.28361	8.12246
PPP1R32_16370	9	7	5		6.80409		1.32273	1.02879	0.734852						8.31394	7.39705	5.07653
LCN15_16371	0	0	0		0		#DIV/0!	#DIV/0!	#DIV/0!						0	0	0
RUFY2_16372	5	2	5		3.68403		1.35721	0.542884	1.35721						4.61885	2.11344	5.07653
ZCWPW1_16373	0	0	0		0		#DIV/0!	#DIV/0!	#DIV/0!						0	0	0
IL1RL1_16374	44	40	29		37.094		1.18618	1.07834	0.781798						40.6459	42.2689	29.4439
NFAT5_16375	672	529	610		600.784		1.11854	0.880516	1.01534						620.774	559.006	619.337
DDIAS_16376	17	9	15		13.1905		1.28881	0.68231	1.13718						15.7041	9.5105	15.2296
RAP1A_16378	193	196	207		198.577		0.971917	0.987025	1.04242						178.288	207.117	210.169
GYPB_16379	0	0	0		0		#DIV/0!	#DIV/0!	#DIV/0!						0	0	0
GYS1_16381	0	0	0		0		#DIV/0!	#DIV/0!	#DIV/0!						0	0	0
SH2D6_16382	0	0	0		0		#DIV/0!	#DIV/0!	#DIV/0!						0	0	0
RPL7L1_16386	227	173	185		193.678		1.17205	0.893233	0.955192						209.696	182.813	187.832
CUEDC2_16387	237	200	187		206.954		1.14518	0.966399	0.903583						218.934	211.344	189.862
DDX50_16388	8	4	10		6.8399		1.16961	0.584804	1.46201						7.39017	4.22689	10.1531
MLPH_16389	0	0	2		0		#DIV/0!	#DIV/0!	#DIV/0!						0	0	2.03061
C2CD4C_16390	0	0	0		0		#DIV/0!	#DIV/0!	#DIV/0!						0	0	0
DDTL_16392	919	865	786		854.905		1.07497	1.01181	0.9194						848.946	914.064	798.031
OCLN_16394	6	5	3		4.4814		1.33887	1.11572	0.669433						5.54263	5.28361	3.04592
RNF223_16395	0	0	0		0		#DIV/0!	#DIV/0!	#DIV/0!						0	0	0
ANTXR2_16396	899	678	673		743.022		1.20992	0.91249	0.905761						830.47	716.457	683.302
OR10J5_16397	0	0	0		0		#DIV/0!	#DIV/0!	#DIV/0!						0	0	0
PLEKHH1_16398	0	0	0		0		#DIV/0!	#DIV/0!	#DIV/0!						0	0	0
NECTIN1_16399	0	0	4		0		#DIV/0!	#DIV/0!	#DIV/0!						0	0	4.06123
PYCARD_16402	1240	1082	1172		1162.85		1.06634	0.930469	1.00786						1145.48	1143.37	1189.94
PSMD12_16403	468	443	276		385.348		1.21449	1.14961	0.716236						432.325	468.128	280.225
PSMD8_16404	345	250	328		304.704		1.13225	0.820469	1.07646						318.701	264.18	333.021
SLC35F6_16405	21	32	9		18.2195		1.15261	1.75636	0.493975						19.3992	33.8151	9.13776
PICALM_16406	887	730	818		809.096		1.09629	0.902242	1.01101						819.385	771.407	830.521
PTBP1_16407	1484	1414	1485		1460.62		1.01601	0.968084	1.01669						1370.88	1494.2	1507.73
FAM136A_16408	2	3	3		2.62074		0.763143	1.14471	1.14471						1.84754	3.17017	3.04592
SRD5A3_16410	214	175	195		194.012		1.10302	0.902006	1.00509						197.687	184.926	197.985
ARSJ_16411	0	0	0		0		#DIV/0!	#DIV/0!	#DIV/0!						0	0	0
RHBDF2_16413	6	2	3		3.30193		1.81712	0.605707	0.90856						5.54263	2.11344	3.04592
USB1_16414	267	235	226		242.045		1.1031	0.970894	0.933711						246.647	248.33	229.459
DYSF_16415	0	0	0		0		#DIV/0!	#DIV/0!	#DIV/0!						0	0	0
NRAP_16416	102	82	99		93.9038		1.08622	0.873234	1.05427						94.2246	86.6512	100.515
VHLL_16418	0	0	0		0		#DIV/0!	#DIV/0!	#DIV/0!						0	0	0
DCBLD2_16419	31	29	32		30.641		1.01172	0.946444	1.04435						28.6369	30.6449	32.4898
ZNF701_16420	15	7	15		11.6348		1.28923	0.601642	1.28923						13.8566	7.39705	15.2296
ACP7_16421	0	0	0		0		#DIV/0!	#DIV/0!	#DIV/0!						0	0	0
YPEL3_16422	2	0	5		0		#DIV/0!	#DIV/0!	#DIV/0!						1.84754	0	5.07653
IL12A_16427	0	0	0		0		#DIV/0!	#DIV/0!	#DIV/0!						0	0	0
PLXNB2_16429	782	538	571		621.644		1.25795	0.865447	0.918532						722.389	568.516	579.74
CER1_16431	0	0	0		0		#DIV/0!	#DIV/0!	#DIV/0!						0	0	0
WDR46_16432	4	3	11		5.09164		0.785601	0.589201	2.1604						3.69508	3.17017	11.1684
NOG_16434	0	0	0		0		#DIV/0!	#DIV/0!	#DIV/0!						0	0	0
C20orf144_16435	0	0	0		0		#DIV/0!	#DIV/0!	#DIV/0!						0	0	0
ISM1_16436	0	0	0		0		#DIV/0!	#DIV/0!	#DIV/0!						0	0	0
FAM210B_16437	17	22	8		14.4097		1.17976	1.52675	0.555183						15.7041	23.2479	8.12246
DTD1_16438	94	38	76		64.7503		1.45173	0.58687	1.17374						86.8345	40.1554	77.1633
GABBR2_16439	0	0	0		0		#DIV/0!	#DIV/0!	#DIV/0!						0	0	0
PRPF18_16440	232	236	229		232.316		0.998641	1.01586	0.985728						214.315	249.386	232.505
DEGS1_16442	964	765	896		870.995		1.10678	0.878306	1.02871						890.515	808.392	909.715
TCAP_16443	0	0	0		0		#DIV/0!	#DIV/0!	#DIV/0!						0	0	0
LRP2BP_16444	2	0	0		0		#DIV/0!	#DIV/0!	#DIV/0!						1.84754	0	0
MUC4_16445	0	0	0		0		#DIV/0!	#DIV/0!	#DIV/0!						0	0	0
KMO_16447	2	0	0		0		#DIV/0!	#DIV/0!	#DIV/0!						1.84754	0	0
STK32B_16448	0	0	0		0		#DIV/0!	#DIV/0!	#DIV/0!						0	0	0
VSIG4_16450	366	369	319		350.563		1.04403	1.05259	0.909965						338.1	389.93	323.883
C10orf55_16451	0	0	0		0		#DIV/0!	#DIV/0!	#DIV/0!						0	0	0
MCIDAS_16452	8	6	4		5.769		1.38672	1.04004	0.693361						7.39017	6.34033	4.06123
CAPN15_16453	7	9	6		7.23043		0.968131	1.24474	0.829827						6.4664	9.5105	6.09184
SMO_16454	4	0	0		0		#DIV/0!	#DIV/0!	#DIV/0!						3.69508	0	0
SLCO2A1_16455	0	0	0		0		#DIV/0!	#DIV/0!	#DIV/0!						0	0	0
PCNX3_16456	24	23	17		21.0926		1.13784	1.09043	0.805971						22.1705	24.3046	17.2602
CHD6_16458	58	52	42		50.2219		1.15487	1.0354	0.836288						53.5787	54.9495	42.6429
INSM2_16459	0	0	0		0		#DIV/0!	#DIV/0!	#DIV/0!						0	0	0
TMEM164_16460	64	23	41		39.2251		1.63161	0.586359	1.04525						59.1213	24.3046	41.6276
C9orf24_16461	0	0	2		0		#DIV/0!	#DIV/0!	#DIV/0!						0	0	2.03061
ZNF540_16462	0	0	3		0		#DIV/0!	#DIV/0!	#DIV/0!						0	0	3.04592
SPINK14_16463	0	0	0		0		#DIV/0!	#DIV/0!	#DIV/0!						0	0	0
FAR1_16464	64	57	74		64.6292		0.990264	0.881954	1.14499						59.1213	60.2331	75.1327
MOB2_16466	43	22	37		32.7113		1.31453	0.672551	1.13111						39.7222	23.2479	37.5664
VWCE_16467	0	0	0		0		#DIV/0!	#DIV/0!	#DIV/0!						0	0	0
FOXL2_16468	0	0	0		0		#DIV/0!	#DIV/0!	#DIV/0!						0	0	0
ADGRF3_16469	0	0	0		0		#DIV/0!	#DIV/0!	#DIV/0!						0	0	0
APH1A_16470	432	348	400		391.779		1.10266	0.888256	1.02098						399.069	367.739	406.123
NEIL2_16471	0	5	0		0		#DIV/0!	#DIV/0!	#DIV/0!						0	5.28361	0
ZNF846_16472	0	0	0		0		#DIV/0!	#DIV/0!	#DIV/0!						0	0	0
SIGLEC1_16474	0	0	0		0		#DIV/0!	#DIV/0!	#DIV/0!						0	0	0
GAK_16475	10	6	12		8.96281		1.11572	0.669433	1.33887						9.23771	6.34033	12.1837
NKIRAS2_16476	27	18	28		23.8743		1.13092	0.753947	1.17281						24.9418	19.021	28.4286
ZNF615_16477	39	41	37		38.9658		1.00088	1.05221	0.949551						36.0271	43.3256	37.5664
CEBPG_16478	51	58	68		58.5916		0.870431	0.989902	1.16058						47.1123	61.2899	69.0409
MAP3K3_16479	55	29	29		35.8966		1.53218	0.807877	0.807877						50.8074	30.6449	29.4439
CYTH2_16480	392	467	345		398.236		0.984341	1.17267	0.86632						362.118	493.489	350.281
B3GNT6_16482	0	0	0		0		#DIV/0!	#DIV/0!	#DIV/0!						0	0	0
METTL22_16483	26	10	22		17.884		1.45381	0.559158	1.23015						24.018	10.5672	22.3368
RASEF_16484	0	0	0		0		#DIV/0!	#DIV/0!	#DIV/0!						0	0	0
C9orf163_16486	0	0	0		0		#DIV/0!	#DIV/0!	#DIV/0!						0	0	0
PROZ_16487	0	0	0		0		#DIV/0!	#DIV/0!	#DIV/0!						0	0	0
TRIM72_16488	9	0	0		0		#DIV/0!	#DIV/0!	#DIV/0!						8.31394	0	0
TSEN34_16490	62	61	48		56.6223		1.09497	1.07731	0.847722						57.2738	64.46	48.7347
CCDC8_16492	0	0	0		0		#DIV/0!	#DIV/0!	#DIV/0!						0	0	0
GPX7_16494	0	0	0		0		#DIV/0!	#DIV/0!	#DIV/0!						0	0	0
COQ2_16495	120	90	85		97.1884		1.23472	0.926037	0.87459						110.853	95.105	86.3011
STK36_16496	4	0	0		0		#DIV/0!	#DIV/0!	#DIV/0!						3.69508	0	0
CPAMD8_16498	3	0	0		0		#DIV/0!	#DIV/0!	#DIV/0!						2.77131	0	0
INTU_16499	17	15	10		13.662		1.24433	1.09794	0.731959						15.7041	15.8508	10.1531
LRFN5_16500	0	0	0		0		#DIV/0!	#DIV/0!	#DIV/0!						0	0	0
TMEM106A_16501	20	18	27		21.3414		0.937147	0.843433	1.26515						18.4754	19.021	27.4133
CCDC3_16502	0	0	0		0		#DIV/0!	#DIV/0!	#DIV/0!						0	0	0
CDRT15_16504	0	0	0		0		#DIV/0!	#DIV/0!	#DIV/0!						0	0	0
BOLA3_16505	167	156	147		156.454		1.06741	0.997099	0.939574						154.27	164.849	149.25
PATE2_16506	0	0	0		0		#DIV/0!	#DIV/0!	#DIV/0!						0	0	0
SGSM1_16507	2	0	0		0		#DIV/0!	#DIV/0!	#DIV/0!						1.84754	0	0
TMEM215_16508	0	0	0		0		#DIV/0!	#DIV/0!	#DIV/0!						0	0	0
XKRX_16509	0	2	0		0		#DIV/0!	#DIV/0!	#DIV/0!						0	2.11344	0
FPGT_16510	15	13	16		14.6123		1.02653	0.889662	1.09497						13.8566	13.7374	16.2449
ITIH1_16511	6	0	0		0		#DIV/0!	#DIV/0!	#DIV/0!						5.54263	0	0
KHDC3L_16513	0	0	0		0		#DIV/0!	#DIV/0!	#DIV/0!						0	0	0
TP53I11_16514	0	0	0		0		#DIV/0!	#DIV/0!	#DIV/0!						0	0	0
SH3GLB1_16515	168	158	166		163.942		1.02475	0.963753	1.01255						155.194	166.962	168.541
ZC3H13_16516	337	287	306		309.322		1.08948	0.927835	0.98926						311.311	303.279	310.684
ARHGAP26_16517	426	408	400		411.191		1.03602	0.99224	0.972785						393.526	431.142	406.123
TTLL5_16518	35	17	29		25.8407		1.35445	0.657876	1.12226						32.332	17.9643	29.4439
SIPA1L3_16519	11	8	7		8.50864		1.2928	0.940221	0.822693						10.1615	8.45377	7.10715
SARM1_16521	0	6	6		0		#DIV/0!	#DIV/0!	#DIV/0!						0	6.34033	6.09184
RIOK2_16522	89	69	65		73.6293		1.20876	0.937127	0.8828						82.2156	72.9138	65.9949
LOC100131094_16523	0	0	0		0		#DIV/0!	#DIV/0!	#DIV/0!						0	0	0
ADGRG3_16524	0	0	0		0		#DIV/0!	#DIV/0!	#DIV/0!						0	0	0
ADAMTS15_16525	0	0	0		0		#DIV/0!	#DIV/0!	#DIV/0!						0	0	0
NEGR1_16526	0	0	0		0		#DIV/0!	#DIV/0!	#DIV/0!						0	0	0
PDZD9_16527	0	0	0		0		#DIV/0!	#DIV/0!	#DIV/0!						0	0	0
CHGA_16529	0	0	0		0		#DIV/0!	#DIV/0!	#DIV/0!						0	0	0
LVRN_16530	5	0	0		0		#DIV/0!	#DIV/0!	#DIV/0!						4.61885	0	0
ZNF157_16531	0	0	0		0		#DIV/0!	#DIV/0!	#DIV/0!						0	0	0
C21orf140_16533	0	0	0		0		#DIV/0!	#DIV/0!	#DIV/0!						0	0	0
KCNK9_16534	0	0	0		0		#DIV/0!	#DIV/0!	#DIV/0!						0	0	0
TTC21A_16535	3	3	2		2.62074		1.14471	1.14471	0.763143						2.77131	3.17017	2.03061
CPNE6_16537	0	2	2		0		#DIV/0!	#DIV/0!	#DIV/0!						0	2.11344	2.03061
TMEM218_16538	0	0	0		0		#DIV/0!	#DIV/0!	#DIV/0!						0	0	0
SLC39A4_16539	2	0	0		0		#DIV/0!	#DIV/0!	#DIV/0!						1.84754	0	0
PAX5_16540	2	2	0		0		#DIV/0!	#DIV/0!	#DIV/0!						1.84754	2.11344	0
SMDT1_16541	0	0	16		0		#DIV/0!	#DIV/0!	#DIV/0!						0	0	16.2449
ZNF354B_16542	0	0	0		0		#DIV/0!	#DIV/0!	#DIV/0!						0	0	0
ZNF141_16543	0	0	0		0		#DIV/0!	#DIV/0!	#DIV/0!						0	0	0
WNT7B_16545	0	0	0		0		#DIV/0!	#DIV/0!	#DIV/0!						0	0	0
MELTF_16546	7	0	4		0		#DIV/0!	#DIV/0!	#DIV/0!						6.4664	0	4.06123
BRINP3_16547	0	0	0		0		#DIV/0!	#DIV/0!	#DIV/0!						0	0	0
SLC7A2_16548	0	0	2		0		#DIV/0!	#DIV/0!	#DIV/0!						0	0	2.03061
ADPRHL1_16549	0	0	0		0		#DIV/0!	#DIV/0!	#DIV/0!						0	0	0
C14orf180_16550	0	0	0		0		#DIV/0!	#DIV/0!	#DIV/0!						0	0	0
SRL_16551	0	0	0		0		#DIV/0!	#DIV/0!	#DIV/0!						0	0	0
TENM4_16553	0	0	0		0		#DIV/0!	#DIV/0!	#DIV/0!						0	0	0
DHRS3_16554	0	0	0		0		#DIV/0!	#DIV/0!	#DIV/0!						0	0	0
GMDS_16555	73	94	73		79.419		0.919175	1.1836	0.919175						67.4353	99.3318	74.1174
ZNF415_16556	0	0	0		0		#DIV/0!	#DIV/0!	#DIV/0!						0	0	0
AIFM3_16557	0	0	0		0		#DIV/0!	#DIV/0!	#DIV/0!						0	0	0
ZNF407_16558	29	34	33		31.925		0.90838	1.065	1.03367						26.7894	35.9285	33.5051
SENP2_16559	413	387	386		395.139		1.0452	0.979403	0.976872						381.517	408.951	391.908
PLPPR1_16561	0	0	0		0		#DIV/0!	#DIV/0!	#DIV/0!						0	0	0
PLEKHA2_16562	645	612	701		651.643		0.989806	0.939165	1.07574						595.832	646.714	711.73
PRDM13_16563	0	0	0		0		#DIV/0!	#DIV/0!	#DIV/0!						0	0	0
ALOXE3_16564	0	0	0		0		#DIV/0!	#DIV/0!	#DIV/0!						0	0	0
ALKBH5_16565	86	74	86		81.798		1.05137	0.904667	1.05137						79.4443	78.1974	87.3164
GPX1_16566	424	413	364		399.459		1.06144	1.0339	0.911232						391.679	436.426	369.572
GPX5_16567	0	0	0		0		#DIV/0!	#DIV/0!	#DIV/0!						0	0	0
ELK1_16569	111	100	104		104.902		1.05813	0.953267	0.991398						102.539	105.672	105.592
DEPDC1_16570	4	3	5		3.91487		1.02175	0.766309	1.27718						3.69508	3.17017	5.07653
ATG4B_16571	88	47	49		58.7389		1.49816	0.800152	0.834201						81.2918	49.6659	49.75
SPTLC1_16572	7	7	5		6.25732		1.11869	1.11869	0.799064						6.4664	7.39705	5.07653
DNAH3_16573	0	0	0		0		#DIV/0!	#DIV/0!	#DIV/0!						0	0	0
MYH4_16574	0	0	0		0		#DIV/0!	#DIV/0!	#DIV/0!						0	0	0
WDR19_16575	21	23	20		21.2974		0.986038	1.07995	0.939084						19.3992	24.3046	20.3061
ACSBG2_16577	0	0	0		0		#DIV/0!	#DIV/0!	#DIV/0!						0	0	0
BCL7C_16578	794	795	777		788.623		1.00682	1.00809	0.985261						733.474	840.094	788.893
ATP2C2_16579	0	0	0		0		#DIV/0!	#DIV/0!	#DIV/0!						0	0	0
C15orf53_16581	0	0	0		0		#DIV/0!	#DIV/0!	#DIV/0!						0	0	0
FAM174B_16582	0	0	0		0		#DIV/0!	#DIV/0!	#DIV/0!						0	0	0
ETNK2_16583	0	0	0		0		#DIV/0!	#DIV/0!	#DIV/0!						0	0	0
OR2T27_16585	0	0	0		0		#DIV/0!	#DIV/0!	#DIV/0!						0	0	0
KIAA0513_16586	0	0	0		0		#DIV/0!	#DIV/0!	#DIV/0!						0	0	0
ADM2_16587	0	0	0		0		#DIV/0!	#DIV/0!	#DIV/0!						0	0	0
PJA1_16588	25	19	30		24.244		1.03118	0.783698	1.23742						23.0943	20.0777	30.4592
COPS7B_16589	22	23	28		24.1974		0.909187	0.950514	1.15715						20.323	24.3046	28.4286
CACNA1B_16590	0	0	0		0		#DIV/0!	#DIV/0!	#DIV/0!						0	0	0
TTC14_16591	98	109	121		108.93		0.899663	1.00065	1.11081						90.5296	115.183	122.852
BDKRB1_16593	0	0	0		0		#DIV/0!	#DIV/0!	#DIV/0!						0	0	0
CA4_16594	0	0	0		0		#DIV/0!	#DIV/0!	#DIV/0!						0	0	0
PVR_16595	31	26	32		29.5457		1.04922	0.879991	1.08307						28.6369	27.4748	32.4898
MBL2_16596	0	0	0		0		#DIV/0!	#DIV/0!	#DIV/0!						0	0	0
CSNK1A1L_16597	0	0	0		0		#DIV/0!	#DIV/0!	#DIV/0!						0	0	0
ADAMTS16_16598	0	0	0		0		#DIV/0!	#DIV/0!	#DIV/0!						0	0	0
SPATA5_16599	88	72	66		74.7802		1.17678	0.962822	0.882587						81.2918	76.084	67.0103
NFYB_16601	69	38	61		54.2818		1.27114	0.700051	1.12377						63.7402	40.1554	61.9337
NEUROD2_16602	0	0	0		0		#DIV/0!	#DIV/0!	#DIV/0!						0	0	0
NEUROG1_16603	0	0	0		0		#DIV/0!	#DIV/0!	#DIV/0!						0	0	0
CCDC170_16604	0	0	0		0		#DIV/0!	#DIV/0!	#DIV/0!						0	0	0
RELA_16605	14	23	8		13.7082		1.02128	1.67782	0.58359						12.9328	24.3046	8.12246
TMEM175_16606	6	4	15		7.11379		0.843433	0.562288	2.10858						5.54263	4.22689	15.2296
LOC643037_16607	0	0	0		0		#DIV/0!	#DIV/0!	#DIV/0!						0	0	0
VCPIP1_16609	176	141	152		155.665		1.13063	0.90579	0.976454						162.584	148.998	154.327
BBOF1_16610	0	0	2		0		#DIV/0!	#DIV/0!	#DIV/0!						0	0	2.03061
RBM7_16611	246	190	225		219.091		1.12282	0.867221	1.02697						227.248	200.777	228.444
GGA3_16612	64	63	55		60.5287		1.05735	1.04083	0.90866						59.1213	66.5735	55.8419
TFB2M_16613	82	76	52		68.6874		1.19381	1.10646	0.757053						75.7492	80.3109	52.796
DNA2_16614	8	6	8		7.26848		1.10064	0.825482	1.10064						7.39017	6.34033	8.12246
SLC13A5_16615	0	0	0		0		#DIV/0!	#DIV/0!	#DIV/0!						0	0	0
SLC38A8_16617	0	0	0		0		#DIV/0!	#DIV/0!	#DIV/0!						0	0	0
SH3TC1_16618	46	33	46		41.1791		1.11707	0.801378	1.11707						42.4935	34.8718	46.7041
FDCSP_16619	0	0	0		0		#DIV/0!	#DIV/0!	#DIV/0!						0	0	0
DNAJC22_16620	77	62	84		73.743		1.04417	0.840758	1.13909						71.1304	65.5168	85.2858
IGSF5_16621	0	0	0		0		#DIV/0!	#DIV/0!	#DIV/0!						0	0	0
CIB2_16622	0	0	0		0		#DIV/0!	#DIV/0!	#DIV/0!						0	0	0
TEAD2_16623	3	0	0		0		#DIV/0!	#DIV/0!	#DIV/0!						2.77131	0	0
ARSG_16625	57	67	46		56.0062		1.01775	1.1963	0.821338						52.6549	70.8004	46.7041
KRTAP24-1_16626	0	0	0		0		#DIV/0!	#DIV/0!	#DIV/0!						0	0	0
GIT1_16627	133	138	74		110.744		1.20097	1.24612	0.668207						122.862	145.828	75.1327
BPIFB2_16628	0	0	0		0		#DIV/0!	#DIV/0!	#DIV/0!						0	0	0
LNP1_16630	13	11	13		12.2959		1.05726	0.894608	1.05726						12.009	11.6239	13.199
RORA_16631	0	0	0		0		#DIV/0!	#DIV/0!	#DIV/0!						0	0	0
FAM221A_16633	0	0	0		0		#DIV/0!	#DIV/0!	#DIV/0!						0	0	0
XAB2_16634	21	12	22		17.6987		1.18653	0.678016	1.24303						19.3992	12.6807	22.3368
HTR3A_16635	0	0	0		0		#DIV/0!	#DIV/0!	#DIV/0!						0	0	0
MTSS1_16636	4	3	5		3.91487		1.02175	0.766309	1.27718						3.69508	3.17017	5.07653
HRH1_16637	5	0	2		0		#DIV/0!	#DIV/0!	#DIV/0!						4.61885	0	2.03061
HPGD_16638	0	5	2		0		#DIV/0!	#DIV/0!	#DIV/0!						0	5.28361	2.03061
HSD3B1_16639	0	0	0		0		#DIV/0!	#DIV/0!	#DIV/0!						0	0	0
HTR1D_16641	0	0	0		0		#DIV/0!	#DIV/0!	#DIV/0!						0	0	0
HTR1F_16642	0	0	0		0		#DIV/0!	#DIV/0!	#DIV/0!						0	0	0
PGLS_16643	43	41	50		44.5049		0.966187	0.921248	1.12347						39.7222	43.3256	50.7653
ATR_16644	28	27	30		28.3062		0.989184	0.953856	1.05984						25.8656	28.5315	30.4592
MOCS2_16645	4	6	5		4.93242		0.81096	1.21644	1.0137						3.69508	6.34033	5.07653
SMTN_16646	4	10	2		4.30887		0.928318	2.32079	0.464159						3.69508	10.5672	2.03061
PRMT2_16647	64	38	39		45.6047		1.40336	0.833248	0.855175						59.1213	40.1554	39.597
TAF1B_16649	194	212	230		211.489		0.917304	1.00241	1.08753						179.212	224.025	233.521
C11orf49_16650	0	0	0		0		#DIV/0!	#DIV/0!	#DIV/0!						0	0	0
PPP2R2A_16651	399	289	346		341.703		1.16768	0.845763	1.01257						368.585	305.393	351.296
TSSK4_16652	0	0	0		0		#DIV/0!	#DIV/0!	#DIV/0!						0	0	0
PPP2R3A_16653	2	0	0		0		#DIV/0!	#DIV/0!	#DIV/0!						1.84754	0	0
UBE2U_16654	0	0	0		0		#DIV/0!	#DIV/0!	#DIV/0!						0	0	0
EXOC3L1_16655	0	0	0		0		#DIV/0!	#DIV/0!	#DIV/0!						0	0	0
TMPPE_16657	9	5	12		8.14325		1.10521	0.614005	1.47361						8.31394	5.28361	12.1837
NADK2_16658	444	418	412		424.442		1.04608	0.984821	0.970685						410.154	441.71	418.306
AIM1L_16659	0	0	0		0		#DIV/0!	#DIV/0!	#DIV/0!						0	0	0
THAP9_16660	0	0	0		0		#DIV/0!	#DIV/0!	#DIV/0!						0	0	0
ZNF852_16661	2	5	0		0		#DIV/0!	#DIV/0!	#DIV/0!						1.84754	5.28361	0
ZNF768_16662	0	7	4		0		#DIV/0!	#DIV/0!	#DIV/0!						0	7.39705	4.06123
OR5AP2_16663	0	0	0		0		#DIV/0!	#DIV/0!	#DIV/0!						0	0	0
LIN28A_16665	0	2	0		0		#DIV/0!	#DIV/0!	#DIV/0!						0	2.11344	0
PALB2_16666	121	124	70		101.649		1.19037	1.21989	0.688646						111.776	131.034	71.0715
SFRP4_16667	0	0	0		0		#DIV/0!	#DIV/0!	#DIV/0!						0	0	0
ABCC4_16668	52	48	31		42.6123		1.2203	1.12643	0.727489						48.0361	50.7226	31.4745
SLC23A1_16669	0	0	0		0		#DIV/0!	#DIV/0!	#DIV/0!						0	0	0
SPRY3_16670	6	11	11		8.98764		0.667584	1.2239	1.2239						5.54263	11.6239	11.1684
STAM2_16671	28	13	20		19.381		1.44471	0.670759	1.03194						25.8656	13.7374	20.3061
RTCA_16673	521	510	469		499.49		1.04306	1.02104	0.938957						481.285	538.928	476.179
AKR1E2_16674	0	0	3		0		#DIV/0!	#DIV/0!	#DIV/0!						0	0	3.04592
OR6X1_16675	0	0	0		0		#DIV/0!	#DIV/0!	#DIV/0!						0	0	0
SRSF3_16676	597	637	493		572.339		1.04309	1.11298	0.861377						551.491	673.132	500.546
SMG6_16677	3	3	0		0		#DIV/0!	#DIV/0!	#DIV/0!						2.77131	3.17017	0
PES1_16678	20	9	18		14.7973		1.3516	0.60822	1.21644						18.4754	9.5105	18.2755
OR2AG1_16679	0	0	0		0		#DIV/0!	#DIV/0!	#DIV/0!						0	0	0
RNF212B_16681	0	0	0		0		#DIV/0!	#DIV/0!	#DIV/0!						0	0	0
CGNL1_16682	0	0	0		0		#DIV/0!	#DIV/0!	#DIV/0!						0	0	0
SLC8A1_16683	20	16	33		21.9392		0.911609	0.729287	1.50416						18.4754	16.9075	33.5051
FAM231A_16684	3	7	5		4.71769		0.635904	1.48378	1.05984						2.77131	7.39705	5.07653
OR13C2_16686	0	0	0		0		#DIV/0!	#DIV/0!	#DIV/0!						0	0	0
OR11H6_16687	0	0	0		0		#DIV/0!	#DIV/0!	#DIV/0!						0	0	0
OR13F1_16689	0	0	0		0		#DIV/0!	#DIV/0!	#DIV/0!						0	0	0
OR13D1_16690	0	0	0		0		#DIV/0!	#DIV/0!	#DIV/0!						0	0	0
ZNF879_16691	0	0	0		0		#DIV/0!	#DIV/0!	#DIV/0!						0	0	0
ADAM33_16692	0	0	0		0		#DIV/0!	#DIV/0!	#DIV/0!						0	0	0
MAGEB17_16693	0	0	0		0		#DIV/0!	#DIV/0!	#DIV/0!						0	0	0
IGFL4_16694	0	0	0		0		#DIV/0!	#DIV/0!	#DIV/0!						0	0	0
RPL26L1_16695	560	525	615		565.467		0.990331	0.928436	1.0876						517.312	554.779	624.414
CLHC1_16697	21	27	48		30.0798		0.698143	0.897613	1.59576						19.3992	28.5315	48.7347
SGPP2_16698	0	0	0		0		#DIV/0!	#DIV/0!	#DIV/0!						0	0	0
KCTD18_16699	111	84	95		96.0377		1.1558	0.874656	0.989194						102.539	88.7646	96.4542
TBX15_16700	0	0	0		0		#DIV/0!	#DIV/0!	#DIV/0!						0	0	0
INCA1_16701	0	0	2		0		#DIV/0!	#DIV/0!	#DIV/0!						0	0	2.03061
OXTR_16702	0	0	0		0		#DIV/0!	#DIV/0!	#DIV/0!						0	0	0
TAGLN2_16703	1009	799	893		896.251		1.1258	0.891491	0.996372						932.085	844.321	906.669
TMEM237_16705	49	44	33		41.4369		1.18252	1.06185	0.796391						45.2648	46.4958	33.5051
CFAP65_16706	0	0	0		0		#DIV/0!	#DIV/0!	#DIV/0!						0	0	0
DAP3_16707	194	159	174		175.085		1.10803	0.908129	0.993802						179.212	168.019	176.663
NUTM2A_16708	2	5	4		3.41995		0.584804	1.46201	1.16961						1.84754	5.28361	4.06123
TRAPPC1_16709	341	302	394		343.626		0.992358	0.878863	1.1466						315.006	319.13	400.031
VN1R1_16710	3	0	0		0		#DIV/0!	#DIV/0!	#DIV/0!						2.77131	0	0
NR1I3_16711	0	0	0		0		#DIV/0!	#DIV/0!	#DIV/0!						0	0	0
PHYHIP_16713	0	0	0		0		#DIV/0!	#DIV/0!	#DIV/0!						0	0	0
C2orf80_16714	0	0	0		0		#DIV/0!	#DIV/0!	#DIV/0!						0	0	0
PITRM1_16715	7	17	11		10.9391		0.639909	1.55406	1.00557						6.4664	17.9643	11.1684
TOR4A_16716	23	30	19		23.5795		0.975424	1.27229	0.805785						21.2467	31.7017	19.2908
GJB6_16717	0	0	0		0		#DIV/0!	#DIV/0!	#DIV/0!						0	0	0
FZD5_16718	9	4	4		5.24148		1.71707	0.763143	0.763143						8.31394	4.22689	4.06123
FBXO24_16719	0	0	0		0		#DIV/0!	#DIV/0!	#DIV/0!						0	0	0
FERMT1_16721	10	12	13		11.5978		0.862234	1.03468	1.1209						9.23771	12.6807	13.199
SLC29A3_16722	172	143	126		145.796		1.17973	0.980824	0.864222						158.889	151.111	127.929
ATN1_16723	10	12	18		12.9266		0.773598	0.928318	1.39248						9.23771	12.6807	18.2755
NCAPD3_16724	82	64	64		69.5117		1.17966	0.920708	0.920708						75.7492	67.6302	64.9796
SIN3B_16725	8	7	7		7.31861		1.0931	0.956466	0.956466						7.39017	7.39705	7.10715
DMXL2_16726	72	44	68		59.9466		1.20107	0.733986	1.13434						66.5115	46.4958	69.0409
FBXO48_16727	50	33	38		39.7273		1.25858	0.830663	0.956521						46.1885	34.8718	38.5817
AKT1S1_16729	0	5	5		0		#DIV/0!	#DIV/0!	#DIV/0!						0	5.28361	5.07653
SORBS2_16730	0	0	0		0		#DIV/0!	#DIV/0!	#DIV/0!						0	0	0
SPATA16_16731	0	0	0		0		#DIV/0!	#DIV/0!	#DIV/0!						0	0	0
CHM_16732	334	263	344		311.473		1.07232	0.844375	1.10443						308.54	277.918	349.266
ZNF416_16733	6	0	5		0		#DIV/0!	#DIV/0!	#DIV/0!						5.54263	0	5.07653
TBC1D13_16734	52	19	31		31.2876		1.662	0.607268	0.990806						48.0361	20.0777	31.4745
NR1D1_16735	0	2	3		0		#DIV/0!	#DIV/0!	#DIV/0!						0	2.11344	3.04592
OR6F1_16737	0	0	0		0		#DIV/0!	#DIV/0!	#DIV/0!						0	0	0
HSD17B13_16739	3	9	8		6		0.5	1.5	1.33333						2.77131	9.5105	8.12246
CYP4Z1_16740	0	0	0		0		#DIV/0!	#DIV/0!	#DIV/0!						0	0	0
STMN4_16741	0	0	0		0		#DIV/0!	#DIV/0!	#DIV/0!						0	0	0
OR9Q2_16742	0	0	0		0		#DIV/0!	#DIV/0!	#DIV/0!						0	0	0
OR10A7_16743	0	0	0		0		#DIV/0!	#DIV/0!	#DIV/0!						0	0	0
TRAPPC10_16745	415	358	379		383.286		1.08274	0.934027	0.988817						383.365	378.306	384.801
LHX3_16746	0	0	0		0		#DIV/0!	#DIV/0!	#DIV/0!						0	0	0
GNG2_16748	0	0	2		0		#DIV/0!	#DIV/0!	#DIV/0!						0	0	2.03061
TK2_16749	0	0	0		0		#DIV/0!	#DIV/0!	#DIV/0!						0	0	0
EPAS1_16750	16	6	17		11.7735		1.35898	0.509618	1.44392						14.7803	6.34033	17.2602
ERN1_16751	3	3	3		3		1	1	1						2.77131	3.17017	3.04592
KCNH3_16753	0	0	0		0		#DIV/0!	#DIV/0!	#DIV/0!						0	0	0
DRG2_16754	24	27	19		23.091		1.03937	1.16929	0.822831						22.1705	28.5315	19.2908
SLC4A11_16755	10	6	6		7.11379		1.40572	0.843433	0.843433						9.23771	6.34033	6.09184
PSPN_16756	0	0	0		0		#DIV/0!	#DIV/0!	#DIV/0!						0	0	0
DPYS_16757	0	0	0		0		#DIV/0!	#DIV/0!	#DIV/0!						0	0	0
DPAGT1_16758	46	46	53		48.2241		0.953881	0.953881	1.09904						42.4935	48.6092	53.8113
DOK1_16759	160	136	139		144.619		1.10636	0.940404	0.961148						147.803	143.714	141.128
PDCD6_16761	2488	2260	2481		2407.29		1.03353	0.938815	1.03062						2298.34	2388.19	2518.98
DLST_16762	27	21	36		27.3293		0.987951	0.768406	1.31727						24.9418	22.1912	36.551
PEMT_16763	0	0	2		0		#DIV/0!	#DIV/0!	#DIV/0!						0	0	2.03061
HTR1A_16764	0	0	0		0		#DIV/0!	#DIV/0!	#DIV/0!						0	0	0
SH3D19_16767	0	0	0		0		#DIV/0!	#DIV/0!	#DIV/0!						0	0	0
UBASH3A_16769	0	0	0		0		#DIV/0!	#DIV/0!	#DIV/0!						0	0	0
GNMT_16770	2	3	3		2.62074		0.763143	1.14471	1.14471						1.84754	3.17017	3.04592
KBTBD2_16771	927	782	885		862.469		1.07482	0.9067	1.02612						856.336	826.356	898.547
RIPPLY3_16772	0	0	0		0		#DIV/0!	#DIV/0!	#DIV/0!						0	0	0
MBD3L1_16773	0	0	0		0		#DIV/0!	#DIV/0!	#DIV/0!						0	0	0
TOB2_16774	0	2	0		0		#DIV/0!	#DIV/0!	#DIV/0!						0	2.11344	0
UNC79_16775	0	0	0		0		#DIV/0!	#DIV/0!	#DIV/0!						0	0	0
IP6K3_16777	0	0	0		0		#DIV/0!	#DIV/0!	#DIV/0!						0	0	0
TRMT5_16778	58	35	61		49.8435		1.16364	0.702198	1.22383						53.5787	36.9853	61.9337
CARNS1_16779	0	4	9		0		#DIV/0!	#DIV/0!	#DIV/0!						0	4.22689	9.13776
EPHX3_16780	0	0	0		0		#DIV/0!	#DIV/0!	#DIV/0!						0	0	0
CCDC191_16781	0	0	0		0		#DIV/0!	#DIV/0!	#DIV/0!						0	0	0
TMOD2_16782	14	21	13		15.635		0.895429	1.34314	0.83147						12.9328	22.1912	13.199
PARP6_16783	18	25	20		20.8008		0.86535	1.20187	0.9615						16.6279	26.418	20.3061
RNPEP_16785	58	51	63		57.1189		1.01543	0.892875	1.10296						53.5787	53.8928	63.9643
KIAA1257_16786	26	13	22		19.5185		1.33207	0.666035	1.12714						24.018	13.7374	22.3368
SEMA4B_16787	44	53	54		50.1234		0.877833	1.05739	1.07734						40.6459	56.0063	54.8266
ZNF608_16788	0	0	0		0		#DIV/0!	#DIV/0!	#DIV/0!						0	0	0
ETV5_16789	384	360	352		365.083		1.05181	0.986076	0.964163						354.728	380.42	357.388
INTS2_16790	19	12	20		16.5827		1.14577	0.723646	1.20608						17.5516	12.6807	20.3061
PDE4D_16791	3	2	3		2.62074		1.14471	0.763143	1.14471						2.77131	2.11344	3.04592
CEACAM19_16793	0	0	0		0		#DIV/0!	#DIV/0!	#DIV/0!						0	0	0
ASB7_16794	130	150	149		142.694		0.911038	1.0512	1.04419						120.09	158.508	151.281
TLR8_16795	0	0	0		0		#DIV/0!	#DIV/0!	#DIV/0!						0	0	0
PSMA1_16796	38	22	22		26.3963		1.4396	0.83345	0.83345						35.1033	23.2479	22.3368
SKI_16797	264	257	201		238.916		1.10499	1.07569	0.841302						243.876	271.578	204.077
RITA1_16798	105	105	87		98.6202		1.06469	1.06469	0.882172						96.996	110.956	88.3317
KRCC1_16801	52	60	45		51.9743		1.00049	1.15442	0.865812						48.0361	63.4033	45.6888
TMEM209_16802	0	0	0		0		#DIV/0!	#DIV/0!	#DIV/0!						0	0	0
ILDR1_16803	0	0	0		0		#DIV/0!	#DIV/0!	#DIV/0!						0	0	0
TTLL12_16804	143	159	146		149.175		0.958607	1.06586	0.978718						132.099	168.019	148.235
NWD1_16805	0	0	0		0		#DIV/0!	#DIV/0!	#DIV/0!						0	0	0
C6orf226_16806	2	8	6		4.57886		0.43679	1.74716	1.31037						1.84754	8.45377	6.09184
METAP1_16809	142	153	141		145.233		0.977737	1.05348	0.970852						131.175	161.678	143.158
IFFO2_16810	0	2	5		0		#DIV/0!	#DIV/0!	#DIV/0!						0	2.11344	5.07653
ZCCHC14_16811	84	66	31		55.5983		1.51084	1.18709	0.557571						77.5968	69.7436	31.4745
ZDHHC15_16813	0	0	0		0		#DIV/0!	#DIV/0!	#DIV/0!						0	0	0
PODNL1_16814	0	0	0		0		#DIV/0!	#DIV/0!	#DIV/0!						0	0	0
POMT1_16817	9	0	4		0		#DIV/0!	#DIV/0!	#DIV/0!						8.31394	0	4.06123
C14orf1_16818	145	106	113		120.204		1.20629	0.881837	0.940072						133.947	112.013	114.73
SLC25A20_16820	127	102	109		112.187		1.13204	0.909194	0.97159						117.319	107.786	110.668
INSL6_16821	0	0	0		0		#DIV/0!	#DIV/0!	#DIV/0!						0	0	0
FOXP4_16822	13	0	16		0		#DIV/0!	#DIV/0!	#DIV/0!						12.009	0	16.2449
FAM71B_16826	0	0	0		0		#DIV/0!	#DIV/0!	#DIV/0!						0	0	0
GMPS_16827	19	6	9		10.0859		1.88381	0.594888	0.892333						17.5516	6.34033	9.13776
WDR76_16828	63	78	59		66.1854		0.951871	1.17851	0.891435						58.1976	82.4243	59.9031
CCDC126_16829	67	47	36		48.3977		1.38436	0.97112	0.743836						61.8927	49.6659	36.551
ZNF721_16830	81	64	72		72		1.125	0.888889	1						74.8255	67.6302	73.1021
TPTE_16831	0	0	0		0		#DIV/0!	#DIV/0!	#DIV/0!						0	0	0
DPH7_16833	21	20	16		18.8708		1.11283	1.05984	0.847872						19.3992	21.1344	16.2449
DYNLRB2_16834	0	0	0		0		#DIV/0!	#DIV/0!	#DIV/0!						0	0	0
SLC1A7_16835	0	0	0		0		#DIV/0!	#DIV/0!	#DIV/0!						0	0	0
GABPB2_16836	15	15	12		13.9248		1.07722	1.07722	0.861774						13.8566	15.8508	12.1837
CLIC1_16837	3300	2446	2979		2886.34		1.14332	0.847441	1.0321						3048.44	2584.74	3024.6
NRDC_16838	174	175	164		170.927		1.01798	1.02383	0.959475						160.736	184.926	166.51
MBD3L2_16841	0	3	0		0		#DIV/0!	#DIV/0!	#DIV/0!						0	3.17017	0
HSPB6_16842	0	0	0		0		#DIV/0!	#DIV/0!	#DIV/0!						0	0	0
C7orf26_16843	3	4	7		4.37952		0.685007	0.913342	1.59835						2.77131	4.22689	7.10715
TTC23L_16844	0	0	0		0		#DIV/0!	#DIV/0!	#DIV/0!						0	0	0
PRKAR1B_16845	6	2	0		0		#DIV/0!	#DIV/0!	#DIV/0!						5.54263	2.11344	0
SPATA5L1_16846	149	105	94		113.719		1.31024	0.923325	0.826596						137.642	110.956	95.4388
ZFHX3_16847	40	17	25		25.7128		1.55564	0.661149	0.972278						36.9508	17.9643	25.3827
PRSS46_16850	0	0	0		0		#DIV/0!	#DIV/0!	#DIV/0!						0	0	0
ATP7A_16851	97	95	87		92.8977		1.04416	1.02263	0.936514						89.6058	100.389	88.3317
KRBOX1_16852	0	0	0		0		#DIV/0!	#DIV/0!	#DIV/0!						0	0	0
UBN2_16853	53	36	26		36.7438		1.44242	0.979757	0.707603						48.9599	38.042	26.398
SLC15A1_16854	0	0	0		0		#DIV/0!	#DIV/0!	#DIV/0!						0	0	0
ACBD5_16855	244	263	253		253.215		0.96361	1.03864	0.999153						225.4	277.918	256.873
RFX6_16857	0	0	0		0		#DIV/0!	#DIV/0!	#DIV/0!						0	0	0
FAM217A_16858	0	0	0		0		#DIV/0!	#DIV/0!	#DIV/0!						0	0	0
KCTD20_16859	262	216	250		241.861		1.08327	0.893077	1.03365						242.028	228.252	253.827
NYAP1_16860	0	0	0		0		#DIV/0!	#DIV/0!	#DIV/0!						0	0	0
PRR14L_16861	242	215	217		224.339		1.07873	0.958372	0.967287						223.553	227.195	220.322
MTERF2_16862	0	0	0		0		#DIV/0!	#DIV/0!	#DIV/0!						0	0	0
BCKDHB_16863	153	125	134		136.847		1.11804	0.913429	0.979195						141.337	132.09	136.051
PPP1R10_16865	608	502	568		557.595		1.0904	0.900296	1.01866						561.653	530.474	576.694
OR7E24_16866	0	0	0		0		#DIV/0!	#DIV/0!	#DIV/0!						0	0	0
MICALCL_16867	2	4	3		2.8845		0.693361	1.38672	1.04004						1.84754	4.22689	3.04592
PRNP_16868	97	97	69		86.5893		1.12023	1.12023	0.796865						89.6058	102.502	70.0562
FAM114A1_16869	6	13	15		10.5373		0.569407	1.23371	1.42352						5.54263	13.7374	15.2296
C2orf81_16870	2	7	3		3.47603		0.57537	2.01379	0.863054						1.84754	7.39705	3.04592
VRK1_16871	558	551	539		549.277		1.01588	1.00314	0.98129						515.464	582.254	547.25
ZNF764_16873	19	16	14		16.2057		1.17243	0.987308	0.863895						17.5516	16.9075	14.2143
TMEM247_16874	0	0	0		0		#DIV/0!	#DIV/0!	#DIV/0!						0	0	0
VLDLR_16875	229	239	259		242.016		0.946218	0.987537	1.07018						211.544	252.557	262.964
VIPR2_16876	0	0	0		0		#DIV/0!	#DIV/0!	#DIV/0!						0	0	0
ZNF430_16878	3	8	6		5.24148		0.572357	1.52629	1.14471						2.77131	8.45377	6.09184
CCDC96_16879	13	5	5		6.87534		1.89081	0.727236	0.727236						12.009	5.28361	5.07653
ZNF347_16881	0	0	0		0		#DIV/0!	#DIV/0!	#DIV/0!						0	0	0
PORCN_16882	0	0	0		0		#DIV/0!	#DIV/0!	#DIV/0!						0	0	0
SYT10_16883	0	0	0		0		#DIV/0!	#DIV/0!	#DIV/0!						0	0	0
PHF21A_16884	1097	1074	1020		1063.17		1.03182	1.01018	0.959393						1013.38	1134.92	1035.61
C17orf62_16885	19	14	15		15.8608		1.19792	0.882681	0.94573						17.5516	14.7941	15.2296
CHCHD7_16886	75	75	77		75.6608		0.991266	0.991266	1.0177						69.2828	79.2541	78.1786
UTP20_16887	3	0	3		0		#DIV/0!	#DIV/0!	#DIV/0!						2.77131	0	3.04592
UBE2S_16889	25	32	30		28.845		0.866702	1.10938	1.04004						23.0943	33.8151	30.4592
TGFA_16890	0	2	0		0		#DIV/0!	#DIV/0!	#DIV/0!						0	2.11344	0
MLF2_16891	224	217	246		228.673		0.979566	0.948955	1.07577						206.925	229.309	249.765
ZNRF2_16892	296	245	282		273.465		1.0824	0.895909	1.03121						273.436	258.897	286.317
ALS2CL_16893	0	0	3		0		#DIV/0!	#DIV/0!	#DIV/0!						0	0	3.04592
PAK1IP1_16895	49	52	52		50.9801		0.961159	1.02001	1.02001						45.2648	54.9495	52.796
YES1_16898	138	147	147		143.937		0.958755	1.02128	1.02128						127.48	155.338	149.25
SPTBN1_16899	385	337	288		334.319		1.15159	1.00802	0.861453						355.652	356.115	292.408
AGPS_16900	526	444	439		468.034		1.12385	0.948648	0.937965						485.904	469.184	445.72
BARX2_16901	0	0	0		0		#DIV/0!	#DIV/0!	#DIV/0!						0	0	0
JUP_16902	596	496	492		525.893		1.13331	0.943157	0.935551						550.568	524.134	499.531
BCAS1_16905	0	0	0		0		#DIV/0!	#DIV/0!	#DIV/0!						0	0	0
CAMK1_16906	756	531	609		625.285		1.20905	0.849213	0.973956						698.371	561.119	618.322
CHN2_16908	2	3	4		2.8845		0.693361	1.04004	1.38672						1.84754	3.17017	4.06123
IRGQ_16909	55	43	58		51.5727		1.06646	0.833775	1.12463						50.8074	45.439	58.8878
TMEM63B_16910	107	111	69		93.5805		1.1434	1.18614	0.737333						98.8435	117.296	70.0562
RRN3_16911	179	179	224		192.894		0.927972	0.927972	1.16126						165.355	189.153	227.429
PHTF2_16913	502	498	521		506.902		0.99033	0.982439	1.02781						463.733	526.247	528.975
STYK1_16914	4	3	2		2.8845		1.38672	1.04004	0.693361						3.69508	3.17017	2.03061
LMOD2_16915	0	0	0		0		#DIV/0!	#DIV/0!	#DIV/0!						0	0	0
PLP1_16916	0	0	0		0		#DIV/0!	#DIV/0!	#DIV/0!						0	0	0
UTP6_16917	5	8	5		5.84804		0.854988	1.36798	0.854988						4.61885	8.45377	5.07653
BDP1_16918	205	179	173		185.162		1.10714	0.966723	0.934319						189.373	189.153	175.648
MED18_16919	406	300	359		352.301		1.15242	0.851544	1.01901						375.051	317.017	364.495
BMF_16921	325	310	305		313.219		1.03761	0.989722	0.973759						300.226	327.584	309.669
PTPRD_16922	0	0	0		0		#DIV/0!	#DIV/0!	#DIV/0!						0	0	0
MC1R_16923	0	0	2		0		#DIV/0!	#DIV/0!	#DIV/0!						0	0	2.03061
KIF21B_16924	78	49	59		60.8669		1.28149	0.805036	0.969329						72.0541	51.7794	59.9031
PTPRA_16925	54	48	35		44.9332		1.20178	1.06825	0.778933						49.8836	50.7226	35.5357
PTPN4_16926	59	48	49		51.7722		1.13961	0.927139	0.946454						54.5025	50.7226	49.75
MATN3_16927	0	0	0		0		#DIV/0!	#DIV/0!	#DIV/0!						0	0	0
MFSD8_16929	39	21	46		33.5233		1.16337	0.626429	1.37218						36.0271	22.1912	46.7041
NKTR_16930	114	91	64		87.2386		1.30676	1.04312	0.73362						105.31	96.1617	64.9796
CCDC110_16931	0	0	0		0		#DIV/0!	#DIV/0!	#DIV/0!						0	0	0
TMEM196_16932	0	0	0		0		#DIV/0!	#DIV/0!	#DIV/0!						0	0	0
PDCL_16933	15	12	12		12.9266		1.1604	0.928318	0.928318						13.8566	12.6807	12.1837
ASCC2_16934	8	4	19		8.47165		0.944326	0.472163	2.24278						7.39017	4.22689	19.2908
EDRF1_16937	49	33	32		37.2638		1.31495	0.885579	0.858743						45.2648	34.8718	32.4898
SPERT_16938	0	0	0		0		#DIV/0!	#DIV/0!	#DIV/0!						0	0	0
RNASET2_13733	2796	2953	2527		2752.97		1.01563	1.07266	0.917917						2582.86	3120.5	2565.68
OPA1_16941	30	37	48		37.6289		0.79726	0.983287	1.27562						27.7131	39.0987	48.7347
CDH4_16942	0	0	0		0		#DIV/0!	#DIV/0!	#DIV/0!						0	0	0
TM6SF1_16943	374	391	403		389.151		0.961067	1.00475	1.03559						345.49	413.178	409.169
CDH5_16945	0	0	0		0		#DIV/0!	#DIV/0!	#DIV/0!						0	0	0
CKM_16946	0	0	0		0		#DIV/0!	#DIV/0!	#DIV/0!						0	0	0
INAFM2_16947	73	69	79		73.5529		0.992483	0.938101	1.07406						67.4353	72.9138	80.2092
PKM_16948	5899	5210	4628		5219.99		1.13008	0.998086	0.886591						5449.33	5505.52	4698.84
LMNTD1_16950	3	10	2		3.91487		0.766309	2.55436	0.510873						2.77131	10.5672	2.03061
SYNE3_16951	22	6	7		9.73996		2.25874	0.616019	0.718689						20.323	6.34033	7.10715
SPRED1_16953	164	107	135		133.307		1.23024	0.802657	1.0127						151.498	113.069	137.066
FSIP1_16954	9	2	10		5.64622		1.59399	0.35422	1.7711						8.31394	2.11344	10.1531
MFSD6L_16955	0	0	0		0		#DIV/0!	#DIV/0!	#DIV/0!						0	0	0
RIMBP3_16956	4	5	4		4.30887		0.928318	1.1604	0.928318						3.69508	5.28361	4.06123
ECHDC2_16957	10	12	16		12.4289		0.804574	0.965489	1.28732						9.23771	12.6807	16.2449
NUDT15_16958	150	160	112		139.041		1.07882	1.15074	0.805517						138.566	169.075	113.714
GBP3_16959	353	325	309		328.503		1.07457	0.989338	0.940632						326.091	343.435	313.73
NBEA_16961	0	0	0		0		#DIV/0!	#DIV/0!	#DIV/0!						0	0	0
TRUB2_16962	70	67	63		66.6046		1.05098	1.00594	0.94588						64.664	70.8004	63.9643
DDX27_16963	2	3	0		0		#DIV/0!	#DIV/0!	#DIV/0!						1.84754	3.17017	0
FCHSD1_16964	0	3	0		0		#DIV/0!	#DIV/0!	#DIV/0!						0	3.17017	0
NTHL1_16965	60	50	48		52.4148		1.14471	0.953929	0.915771						55.4263	52.8361	48.7347
NTRK1_16966	4	3	4		3.63424		1.10064	0.825482	1.10064						3.69508	3.17017	4.06123
PON3_16967	0	0	0		0		#DIV/0!	#DIV/0!	#DIV/0!						0	0	0
NPTX2_16969	0	0	0		0		#DIV/0!	#DIV/0!	#DIV/0!						0	0	0
NPPB_16970	0	0	0		0		#DIV/0!	#DIV/0!	#DIV/0!						0	0	0
GALNT15_16972	0	0	0		0		#DIV/0!	#DIV/0!	#DIV/0!						0	0	0
OXNAD1_16974	4	2	0		0		#DIV/0!	#DIV/0!	#DIV/0!						3.69508	2.11344	0
ACSL3_16977	96	109	74		91.8283		1.04543	1.187	0.805852						88.682	115.183	75.1327
MAST3_16978	4	6	3		4.16017		0.9615	1.44225	0.721125						3.69508	6.34033	3.04592
KDM4B_16979	110	101	114		108.195		1.01668	0.933502	1.05366						101.615	106.729	115.745
VIP_16980	0	0	0		0		#DIV/0!	#DIV/0!	#DIV/0!						0	0	0
MORF4L2_16981	278	257	234		255.7		1.08721	1.00508	0.915134						256.808	271.578	237.582
ZNF646_16982	38	23	27		28.683		1.32483	0.801868	0.941323						35.1033	24.3046	27.4133
LDHD_16983	0	0	0		0		#DIV/0!	#DIV/0!	#DIV/0!						0	0	0
RABL3_16985	155	141	179		157.568		0.983702	0.894852	1.13602						143.185	148.998	181.74
COX18_16986	238	207	197		213.307		1.11576	0.970434	0.923553						219.857	218.741	200.015
FAM126B_16987	128	118	108		117.717		1.08736	1.00241	0.917456						118.243	124.693	109.653
C8orf88_16988	20	6	11		10.9696		1.82322	0.546966	1.00277						18.4754	6.34033	11.1684
SREK1IP1_16989	24	12	28		20.0532		1.19682	0.598408	1.39629						22.1705	12.6807	28.4286
CTRL_16990	7	13	9		9.3561		0.748175	1.38947	0.96194						6.4664	13.7374	9.13776
BOD1L1_16991	438	433	367		411.348		1.06479	1.05264	0.892189						404.612	457.561	372.618
SRSF4_16993	247	170	175		194.414		1.27048	0.874422	0.90014						228.171	179.643	177.679
CCDC36_16994	0	0	0		0		#DIV/0!	#DIV/0!	#DIV/0!						0	0	0
EXOSC6_16995	3	0	4		0		#DIV/0!	#DIV/0!	#DIV/0!						2.77131	0	4.06123
ANO5_16996	0	0	0		0		#DIV/0!	#DIV/0!	#DIV/0!						0	0	0
SGPL1_16997	280	262	246		262.3		1.06748	0.998857	0.937858						258.656	276.861	249.765
SORBS1_16998	0	0	0		0		#DIV/0!	#DIV/0!	#DIV/0!						0	0	0
USP8_16999	131	163	149		147.078		0.890682	1.10825	1.01307						121.014	172.246	151.281
C9orf50_17001	0	0	0		0		#DIV/0!	#DIV/0!	#DIV/0!						0	0	0
NDUFAF3_17002	96	80	71		81.6971		1.17507	0.979227	0.869064						88.682	84.5377	72.0868
WRNIP1_17003	76	82	63		73.2244		1.0379	1.11984	0.860369						70.2066	86.6512	63.9643
PIGP_17005	144	102	136		125.941		1.14339	0.809903	1.07987						133.023	107.786	138.082
ADAMTS18_17009	0	0	0		0		#DIV/0!	#DIV/0!	#DIV/0!						0	0	0
SYNC_17010	0	4	3		0		#DIV/0!	#DIV/0!	#DIV/0!						0	4.22689	3.04592
RSPH6A_17011	0	0	0		0		#DIV/0!	#DIV/0!	#DIV/0!						0	0	0
ACSM5_17012	0	0	0		0		#DIV/0!	#DIV/0!	#DIV/0!						0	0	0
PTDSS2_17013	54	38	20		34.4934		1.56552	1.10166	0.579821						49.8836	40.1554	20.3061
WDR13_17014	120	103	106		109.423		1.09666	0.941302	0.968719						110.853	108.842	107.623
C2orf42_17017	72	54	66		63.5463		1.13303	0.849775	1.03861						66.5115	57.063	67.0103
CST5_17018	0	0	0		0		#DIV/0!	#DIV/0!	#DIV/0!						0	0	0
DCSTAMP_17019	86	69	61		71.2677		1.20672	0.968181	0.855928						79.4443	72.9138	61.9337
KRT78_17020	3	5	8		4.93242		0.60822	1.0137	1.62192						2.77131	5.28361	8.12246
TPH2_17021	0	0	0		0		#DIV/0!	#DIV/0!	#DIV/0!						0	0	0
NSMAF_17022	213	146	250		198.103		1.0752	0.736991	1.26197						196.763	154.281	253.827
SIK1_17023	5	3	8		4.93242		1.0137	0.60822	1.62192						4.61885	3.17017	8.12246
PRAMEF4_17025	0	0	0		0		#DIV/0!	#DIV/0!	#DIV/0!						0	0	0
C16orf71_17026	0	0	0		0		#DIV/0!	#DIV/0!	#DIV/0!						0	0	0
SPANXN4_17027	0	0	0		0		#DIV/0!	#DIV/0!	#DIV/0!						0	0	0
C20orf202_17028	0	0	0		0		#DIV/0!	#DIV/0!	#DIV/0!						0	0	0
SPANXN1_17029	0	0	0		0		#DIV/0!	#DIV/0!	#DIV/0!						0	0	0
SPANXN5_17030	0	2	0		0		#DIV/0!	#DIV/0!	#DIV/0!						0	2.11344	0
CST3_17033	4	0	3		0		#DIV/0!	#DIV/0!	#DIV/0!						3.69508	0	3.04592
LRRC26_17034	0	0	0		0		#DIV/0!	#DIV/0!	#DIV/0!						0	0	0
PUDP_17035	42	30	32		34.2905		1.22483	0.874879	0.933204						38.7984	31.7017	32.4898
EFEMP2_17036	0	0	5		0		#DIV/0!	#DIV/0!	#DIV/0!						0	0	5.07653
GDPGP1_17037	0	0	0		0		#DIV/0!	#DIV/0!	#DIV/0!						0	0	0
PTX4_17038	3	0	6		0		#DIV/0!	#DIV/0!	#DIV/0!						2.77131	0	6.09184
TAOK3_17039	492	452	421		454.076		1.08352	0.995428	0.927158						454.495	477.638	427.444
CRB2_17041	0	0	0		0		#DIV/0!	#DIV/0!	#DIV/0!						0	0	0
TLR6_17042	170	191	193		184.366		0.922081	1.03599	1.04683						157.041	201.834	195.954
CTH_17043	19	7	12		11.6863		1.62583	0.598991	1.02684						17.5516	7.39705	12.1837
ATG9B_17044	0	0	0		0		#DIV/0!	#DIV/0!	#DIV/0!						0	0	0
NSMCE2_17045	36	41	45		40.4979		0.888934	1.0124	1.11117						33.2558	43.3256	45.6888
C8orf58_17046	0	0	0		0		#DIV/0!	#DIV/0!	#DIV/0!						0	0	0
CERS5_17047	14	2	14		7.31861		1.91293	0.273276	1.91293						12.9328	2.11344	14.2143
FOXI2_17049	0	0	0		0		#DIV/0!	#DIV/0!	#DIV/0!						0	0	0
DAAM2_17050	0	0	0		0		#DIV/0!	#DIV/0!	#DIV/0!						0	0	0
NLRP11_17051	0	0	0		0		#DIV/0!	#DIV/0!	#DIV/0!						0	0	0
SLC2A7_17052	0	0	0		0		#DIV/0!	#DIV/0!	#DIV/0!						0	0	0
PADI6_17053	0	0	0		0		#DIV/0!	#DIV/0!	#DIV/0!						0	0	0
SLC6A9_17054	0	0	0		0		#DIV/0!	#DIV/0!	#DIV/0!						0	0	0
FXR1_17055	885	786	835		834.355		1.0607	0.942045	1.00077						817.537	830.583	847.781
ZNF618_17057	13	13	15		13.6351		0.95342	0.95342	1.1001						12.009	13.7374	15.2296
NAGA_17058	189	145	145		158.392		1.19324	0.915452	0.915452						174.593	153.225	147.22
CCDC114_17059	0	2	0		0		#DIV/0!	#DIV/0!	#DIV/0!						0	2.11344	0
NDP_17061	0	0	0		0		#DIV/0!	#DIV/0!	#DIV/0!						0	0	0
FNIP1_17062	254	241	264		252.824		1.00465	0.953232	1.0442						234.638	254.67	268.041
TMTC3_17063	0	0	0		0		#DIV/0!	#DIV/0!	#DIV/0!						0	0	0
C16orf52_17065	30	19	18		21.7295		1.38061	0.874389	0.828368						27.7131	20.0777	18.2755
IQGAP2_17066	381	381	317		358.346		1.06322	1.06322	0.884619						351.957	402.611	321.852
ZNF234_17067	42	28	29		32.4291		1.29513	0.863422	0.894258						38.7984	29.5882	29.4439
IRF6_17068	0	2	0		0		#DIV/0!	#DIV/0!	#DIV/0!						0	2.11344	0
SYNGR1_17069	53	33	34		39.0322		1.35785	0.845456	0.871076						48.9599	34.8718	34.5204
DYNC1LI2_17070	384	329	320		343.209		1.11885	0.958599	0.932376						354.728	347.661	324.898
SEPT3_17071	0	0	0		0		#DIV/0!	#DIV/0!	#DIV/0!						0	0	0
RERGL_17073	0	0	0		0		#DIV/0!	#DIV/0!	#DIV/0!						0	0	0
LASP1_17074	124	107	105		111.686		1.11026	0.958044	0.940137						114.548	113.069	106.607
SCG2_17075	3	3	0		0		#DIV/0!	#DIV/0!	#DIV/0!						2.77131	3.17017	0
ATP8B2_17076	12	21	23		17.9629		0.668044	1.16908	1.28042						11.0853	22.1912	23.3521
CD164L2_17078	0	0	0		0		#DIV/0!	#DIV/0!	#DIV/0!						0	0	0
SPIRE1_17079	16	16	13		14.93		1.07166	1.07166	0.870727						14.7803	16.9075	13.199
ZC3H12A_17081	11	9	11		10.2883		1.06918	0.874782	1.06918						10.1615	9.5105	11.1684
PQLC1_17082	66	44	67		57.946		1.13899	0.759327	1.15625						60.9689	46.4958	68.0256
TOE1_17083	10	9	16		11.2924		0.885549	0.796994	1.41688						9.23771	9.5105	16.2449
UXS1_17084	568	438	474		490.381		1.15828	0.893183	0.966595						524.702	462.844	481.255
FRAS1_17085	0	0	0		0		#DIV/0!	#DIV/0!	#DIV/0!						0	0	0
HKDC1_17087	0	0	0		0		#DIV/0!	#DIV/0!	#DIV/0!						0	0	0
PIAS2_17088	420	359	359		378.279		1.11029	0.949034	0.949034						387.984	379.363	364.495
ABI3_17090	15	4	4		6.21447		2.41372	0.64366	0.64366						13.8566	4.22689	4.06123
COPZ2_17091	0	0	0		0		#DIV/0!	#DIV/0!	#DIV/0!						0	0	0
ARHGDIG_17092	0	0	0		0		#DIV/0!	#DIV/0!	#DIV/0!						0	0	0
ANKRD36_17093	2618	2295	2219		2371.21		1.10408	0.967861	0.935809						2418.43	2425.18	2252.97
PSMC5_17095	297	314	237		280.637		1.05831	1.11888	0.844508						274.36	331.811	240.628
ARL1_17096	275	216	264		250.302		1.09867	0.862959	1.05473						254.037	228.252	268.041
GTSE1_17097	14	7	8		9.22087		1.51829	0.759147	0.867597						12.9328	7.39705	8.12246
UNCX_17098	0	0	0		0		#DIV/0!	#DIV/0!	#DIV/0!						0	0	0
LRRIQ4_17099	0	0	0		0		#DIV/0!	#DIV/0!	#DIV/0!						0	0	0
DYNC2H1_17100	48	17	41		32.2224		1.48965	0.527583	1.27241						44.341	17.9643	41.6276
TMEM202_17101	0	0	0		0		#DIV/0!	#DIV/0!	#DIV/0!						0	0	0
MYO5B_17103	0	0	0		0		#DIV/0!	#DIV/0!	#DIV/0!						0	0	0
BTBD17_17104	0	0	0		0		#DIV/0!	#DIV/0!	#DIV/0!						0	0	0
FBXO46_17105	36	35	41		37.2436		0.966609	0.939759	1.10086						33.2558	36.9853	41.6276
SYCN_17106	0	0	0		0		#DIV/0!	#DIV/0!	#DIV/0!						0	0	0
CCL4_17107	49	43	43		44.9136		1.09098	0.957394	0.957394						45.2648	45.439	43.6582
CRYGN_17108	0	0	0		0		#DIV/0!	#DIV/0!	#DIV/0!						0	0	0
FOXN3_17109	14	9	3		7.23043		1.93626	1.24474	0.414913						12.9328	9.5105	3.04592
ZBTB10_17111	39	38	44		40.2501		0.968942	0.944097	1.09316						36.0271	40.1554	44.6735
AACS_17112	43	26	29		31.887		1.34851	0.81538	0.909462						39.7222	27.4748	29.4439
KREMEN2_17113	0	0	0		0		#DIV/0!	#DIV/0!	#DIV/0!						0	0	0
KRTAP9-4_17114	0	0	0		0		#DIV/0!	#DIV/0!	#DIV/0!						0	0	0
HNRNPF_17115	31	16	23		22.5114		1.37708	0.71075	1.0217						28.6369	16.9075	23.3521
CALCA_17116	0	0	0		0		#DIV/0!	#DIV/0!	#DIV/0!						0	0	0
GSTM3_17117	0	0	0		0		#DIV/0!	#DIV/0!	#DIV/0!						0	0	0
GSTA2_17119	0	0	0		0		#DIV/0!	#DIV/0!	#DIV/0!						0	0	0
GRM6_17120	0	0	0		0		#DIV/0!	#DIV/0!	#DIV/0!						0	0	0
GRM5_17121	0	0	0		0		#DIV/0!	#DIV/0!	#DIV/0!						0	0	0
LYSMD1_17122	6	5	5		5.31329		1.12924	0.941036	0.941036						5.54263	5.28361	5.07653
GNPTG_17123	138	93	135		120.106		1.14898	0.774315	1.12401						127.48	98.2751	137.066
THAP6_17125	166	167	188		173.378		0.957445	0.963213	1.08434						153.346	176.473	190.878
SETD5_17127	7	5	8		6.54213		1.06999	0.764277	1.22284						6.4664	5.28361	8.12246
C10orf2_17128	9	2	6		4.7622		1.88988	0.419974	1.25992						8.31394	2.11344	6.09184
STAC_17129	0	0	0		0		#DIV/0!	#DIV/0!	#DIV/0!						0	0	0
LONP2_17130	57	42	32		42.4709		1.3421	0.988913	0.753457						52.6549	44.3823	32.4898
RBP5_17131	0	0	0		0		#DIV/0!	#DIV/0!	#DIV/0!						0	0	0
RBM4B_17132	6	4	2		3.63424		1.65096	1.10064	0.550321						5.54263	4.22689	2.03061
PRKCB_17133	371	306	329		334.27		1.10988	0.915428	0.984235						342.719	323.357	334.036
PRKRIP1_17135	513	483	426		472.597		1.08549	1.02201	0.901401						473.895	510.397	432.521
NOL9_17136	187	182	160		175.932		1.06291	1.03449	0.909443						172.745	192.323	162.449
COLGALT1_17137	118	107	92		105.12		1.12253	1.01789	0.875192						109.005	113.069	93.4082
IPO4_17138	19	5	13		10.7289		1.77092	0.466031	1.21168						17.5516	5.28361	13.199
DHCR7_17139	8	12	6		8.32034		0.9615	1.44225	0.721125						7.39017	12.6807	6.09184
LUC7L_17140	2	6	4		3.63424		0.550321	1.65096	1.10064						1.84754	6.34033	4.06123
HEPH_17141	0	0	0		0		#DIV/0!	#DIV/0!	#DIV/0!						0	0	0
WNT9B_17143	0	0	0		0		#DIV/0!	#DIV/0!	#DIV/0!						0	0	0
ZC4H2_17144	0	0	0		0		#DIV/0!	#DIV/0!	#DIV/0!						0	0	0
CDC14B_17145	0	0	0		0		#DIV/0!	#DIV/0!	#DIV/0!						0	0	0
AKNAD1_17146	0	0	0		0		#DIV/0!	#DIV/0!	#DIV/0!						0	0	0
GLRB_17147	0	0	0		0		#DIV/0!	#DIV/0!	#DIV/0!						0	0	0
TEX13B_17148	0	0	0		0		#DIV/0!	#DIV/0!	#DIV/0!						0	0	0
TEX13A_17149	0	0	0		0		#DIV/0!	#DIV/0!	#DIV/0!						0	0	0
TFAP2E_17151	2	0	8		0		#DIV/0!	#DIV/0!	#DIV/0!						1.84754	0	8.12246
ENPP7_17152	0	0	0		0		#DIV/0!	#DIV/0!	#DIV/0!						0	0	0
C1QTNF9_17153	0	0	0		0		#DIV/0!	#DIV/0!	#DIV/0!						0	0	0
ZBTB8OS_17154	190	135	182		167.129		1.13684	0.807757	1.08898						175.516	142.657	184.786
TOMM5_17155	89	78	101		88.8387		1.00182	0.877996	1.13689						82.2156	82.4243	102.546
C14orf178_17156	0	6	0		0		#DIV/0!	#DIV/0!	#DIV/0!						0	6.34033	0
LUM_17157	17	10	12		12.6827		1.34041	0.788479	0.946174						15.7041	10.5672	12.1837
REC114_17159	0	0	0		0		#DIV/0!	#DIV/0!	#DIV/0!						0	0	0
RPL22L1_17160	141	124	175		145.175		0.971239	0.854139	1.20544						130.252	131.034	177.679
CMTR2_17161	44	56	45		48.0416		0.915872	1.16566	0.936688						40.6459	59.1764	45.6888
TMEM100_17162	0	0	0		0		#DIV/0!	#DIV/0!	#DIV/0!						0	0	0
MTG2_17163	36	33	22		29.6765		1.21308	1.11199	0.741327						33.2558	34.8718	22.3368
C3orf18_17164	7	3	3		3.97906		1.75921	0.753947	0.753947						6.4664	3.17017	3.04592
CYSRT1_17165	0	0	0		0		#DIV/0!	#DIV/0!	#DIV/0!						0	0	0
P3H3_17167	8	5	10		7.36806		1.08577	0.678604	1.35721						7.39017	5.28361	10.1531
HCST_17168	318	281	301		299.617		1.06135	0.937864	1.00462						293.759	296.939	305.607
LDLRAD2_17169	0	0	0		0		#DIV/0!	#DIV/0!	#DIV/0!						0	0	0
ADAM28_17170	0	0	0		0		#DIV/0!	#DIV/0!	#DIV/0!						0	0	0
OR5K3_17171	0	0	0		0		#DIV/0!	#DIV/0!	#DIV/0!						0	0	0
OR5H14_17172	0	0	0		0		#DIV/0!	#DIV/0!	#DIV/0!						0	0	0
OR5H15_17173	0	0	0		0		#DIV/0!	#DIV/0!	#DIV/0!						0	0	0
OR4C45_17175	0	0	0		0		#DIV/0!	#DIV/0!	#DIV/0!						0	0	0
OR6C65_17176	0	0	0		0		#DIV/0!	#DIV/0!	#DIV/0!						0	0	0
RNLS_17177	0	0	0		0		#DIV/0!	#DIV/0!	#DIV/0!						0	0	0
LIN7C_17178	685	632	594		635.913		1.07719	0.993846	0.934089						632.783	667.848	603.092
MICAL3_17179	15	12	14		13.6082		1.10228	0.881822	1.02879						13.8566	12.6807	14.2143
CYLD_17180	250	253	234		245.523		1.01823	1.03045	0.953068						230.943	267.351	237.582
MGRN1_17181	59	38	47		47.2329		1.24913	0.804524	0.995069						54.5025	40.1554	47.7194
RSBN1_17183	93	78	91		87.0709		1.0681	0.895822	1.04513						85.9107	82.4243	92.3929
TFPI2_17184	0	0	0		0		#DIV/0!	#DIV/0!	#DIV/0!						0	0	0
SLC35G2_17185	0	0	0		0		#DIV/0!	#DIV/0!	#DIV/0!						0	0	0
IST1_17186	40	28	44		36.6626		1.09103	0.763721	1.20013						36.9508	29.5882	44.6735
KRT20_17187	0	0	0		0		#DIV/0!	#DIV/0!	#DIV/0!						0	0	0
RASIP1_17188	0	0	0		0		#DIV/0!	#DIV/0!	#DIV/0!						0	0	0
FAM105A_17189	70	70	61		66.8614		1.04694	1.04694	0.912335						64.664	73.9705	61.9337
ZNF250_17191	15	9	24		14.7973		1.0137	0.60822	1.62192						13.8566	9.5105	24.3674
BCL3_17192	43	40	31		37.6383		1.14245	1.06275	0.823629						39.7222	42.2689	31.4745
ATP5C1_17193	1118	933	931		990.279		1.12897	0.942158	0.940139						1032.78	985.921	945.251
ATP5G1_17194	3	0	3		0		#DIV/0!	#DIV/0!	#DIV/0!						2.77131	0	3.04592
FBXL22_17195	0	0	0		0		#DIV/0!	#DIV/0!	#DIV/0!						0	0	0
ASCL2_17196	84	80	96		86.4066		0.972148	0.925855	1.11103						77.5968	84.5377	97.4695
ATOH1_17197	0	0	2		0		#DIV/0!	#DIV/0!	#DIV/0!						0	0	2.03061
SPECC1_17199	11	10	4		7.6059		1.44624	1.31477	0.525907						10.1615	10.5672	4.06123
NEDD1_17200	148	149	114		135.972		1.08846	1.09581	0.838405						136.718	157.452	115.745
TIPRL_17201	447	430	425		433.899		1.03019	0.991015	0.979491						412.926	454.39	431.505
KBTBD6_17202	0	0	0		0		#DIV/0!	#DIV/0!	#DIV/0!						0	0	0
ASH2L_17203	390	369	388		382.215		1.02037	0.965426	1.01514						360.271	389.93	393.939
PYDC1_17204	0	0	0		0		#DIV/0!	#DIV/0!	#DIV/0!						0	0	0
MCTS1_17207	1056	925	935		970.225		1.08841	0.953387	0.963694						975.502	977.468	949.312
ARHGAP20_17208	0	0	0		0		#DIV/0!	#DIV/0!	#DIV/0!						0	0	0
RBM33_17210	498	413	458		455.004		1.0945	0.907685	1.00659						460.038	436.426	465.011
ZNF518B_17211	0	0	0		0		#DIV/0!	#DIV/0!	#DIV/0!						0	0	0
COMMD7_17212	99	56	76		74.9685		1.32055	0.74698	1.01376						91.4533	59.1764	77.1633
SNRPD3_17215	575	500	464		510.958		1.12534	0.978554	0.908098						531.168	528.361	471.102
SLC7A4_17216	0	0	0		0		#DIV/0!	#DIV/0!	#DIV/0!						0	0	0
CCDC88A_17217	17	10	29		17.0196		0.998849	0.587558	1.70392						15.7041	10.5672	29.4439
SLC1A1_17218	6	2	0		0		#DIV/0!	#DIV/0!	#DIV/0!						5.54263	2.11344	0
IL6ST_17219	39	28	53		38.6812		1.00824	0.723867	1.37018						36.0271	29.5882	53.8113
CHTF18_17220	7	6	0		0		#DIV/0!	#DIV/0!	#DIV/0!						6.4664	6.34033	0
TRPC4_17221	0	0	0		0		#DIV/0!	#DIV/0!	#DIV/0!						0	0	0
TBC1D2_17224	0	0	0		0		#DIV/0!	#DIV/0!	#DIV/0!						0	0	0
NEUROD6_17225	0	0	0		0		#DIV/0!	#DIV/0!	#DIV/0!						0	0	0
FAM20C_17226	1873	1279	1527		1540.81		1.21559	0.830083	0.991037						1730.22	1351.55	1550.37
SLC19A2_17227	18	16	30		20.5197		0.877205	0.779738	1.46201						16.6279	16.9075	30.4592
BTN2A2_17228	20	21	4		11.8878		1.68239	1.76651	0.336478						18.4754	22.1912	4.06123
IL12B_17229	2	0	0		0		#DIV/0!	#DIV/0!	#DIV/0!						1.84754	0	0
UTS2R_17231	0	0	0		0		#DIV/0!	#DIV/0!	#DIV/0!						0	0	0
ERRFI1_17232	5	8	9		7.11379		0.702861	1.12458	1.26515						4.61885	8.45377	9.13776
HTATIP2_17233	295	225	237		250.563		1.17735	0.897976	0.945868						272.512	237.762	240.628
CLN8_17235	17	19	14		16.5365		1.02803	1.14897	0.846612						15.7041	20.0777	14.2143
PCDHB7_17236	0	0	0		0		#DIV/0!	#DIV/0!	#DIV/0!						0	0	0
KANSL1_17237	85	66	78		75.9194		1.11961	0.869344	1.02741						78.5205	69.7436	79.1939
HOMEZ_17239	12	8	11		10.1833		1.1784	0.785601	1.0802						11.0853	8.45377	11.1684
TPM3_17240	8669	7548	7376		7844.05		1.10517	0.962257	0.94033						8008.17	7976.14	7488.9
HERC4_17241	6	6	9		6.86829		0.87358	0.87358	1.31037						5.54263	6.34033	9.13776
EOMES_17242	4	0	7		0		#DIV/0!	#DIV/0!	#DIV/0!						3.69508	0	7.10715
HIST1H2AJ_17243	29	38	31		32.4475		0.893752	1.17112	0.95539						26.7894	40.1554	31.4745
DNAJC13_17244	7	5	2		4.12129		1.6985	1.21321	0.485286						6.4664	5.28361	2.03061
ACTR8_17245	29	23	27		26.2118		1.10637	0.877468	1.03007						26.7894	24.3046	27.4133
XAGE1B_17247	0	0	0		0		#DIV/0!	#DIV/0!	#DIV/0!						0	0	0
PAPOLG_17248	91	115	74		91.8312		0.990948	1.2523	0.805826						84.0632	121.523	75.1327
TRPM3_17249	0	0	0		0		#DIV/0!	#DIV/0!	#DIV/0!						0	0	0
RANBP17_17250	0	0	0		0		#DIV/0!	#DIV/0!	#DIV/0!						0	0	0
TNS4_17251	0	0	0		0		#DIV/0!	#DIV/0!	#DIV/0!						0	0	0
ZNF223_17252	16	20	12		15.6595		1.02175	1.27718	0.766309						14.7803	21.1344	12.1837
LTV1_17253	1501	1226	1197		1301.13		1.15361	0.942256	0.919967						1386.58	1295.54	1215.32
PAXBP1_17255	75	77	78		76.6565		0.978391	1.00448	1.01753						69.2828	81.3676	79.1939
CUX2_17256	0	0	0		0		#DIV/0!	#DIV/0!	#DIV/0!						0	0	0
TNFRSF12A_17257	66	50	42		51.7513		1.27533	0.96616	0.811574						60.9689	52.8361	42.6429
FEZ1_17258	0	0	0		0		#DIV/0!	#DIV/0!	#DIV/0!						0	0	0
PHLPP1_17259	0	0	0		0		#DIV/0!	#DIV/0!	#DIV/0!						0	0	0
SLC9A8_17260	18	17	20		18.2915		0.984061	0.929391	1.0934						16.6279	17.9643	20.3061
SRGAP3_17261	0	0	4		0		#DIV/0!	#DIV/0!	#DIV/0!						0	0	4.06123
SRPX_17263	0	0	0		0		#DIV/0!	#DIV/0!	#DIV/0!						0	0	0
CPPED1_17264	132	89	78		97.1299		1.35901	0.916299	0.803048						121.938	94.0482	79.1939
ZNF681_17265	0	0	0		0		#DIV/0!	#DIV/0!	#DIV/0!						0	0	0
DLX4_17266	0	0	0		0		#DIV/0!	#DIV/0!	#DIV/0!						0	0	0
CSTL1_17267	0	0	0		0		#DIV/0!	#DIV/0!	#DIV/0!						0	0	0
ATP6V1G2_17268	0	0	0		0		#DIV/0!	#DIV/0!	#DIV/0!						0	0	0
TMEM144_17269	5	8	15		8.43433		0.592816	0.948505	1.77845						4.61885	8.45377	15.2296
IQUB_17271	0	0	0		0		#DIV/0!	#DIV/0!	#DIV/0!						0	0	0
CCNY_17272	47	58	44		49.3166		0.953027	1.17608	0.892195						43.4172	61.2899	44.6735
ZXDA_17273	4	4	5		4.30887		0.928318	0.928318	1.1604						3.69508	4.22689	5.07653
ZXDB_17274	28	35	46		35.59		0.786738	0.983422	1.2925						25.8656	36.9853	46.7041
AGAP4_17275	26	9	11		13.7047		1.89716	0.656709	0.802644						24.018	9.5105	11.1684
C5orf46_17276	0	0	0		0		#DIV/0!	#DIV/0!	#DIV/0!						0	0	0
SETD7_17277	137	83	101		104.723		1.30822	0.792571	0.964454						126.557	87.7079	102.546
TNNT2_17279	0	0	0		0		#DIV/0!	#DIV/0!	#DIV/0!						0	0	0
APOL5_17280	0	0	0		0		#DIV/0!	#DIV/0!	#DIV/0!						0	0	0
APOL4_17281	0	0	0		0		#DIV/0!	#DIV/0!	#DIV/0!						0	0	0
DUSP16_17282	38	30	34		33.8424		1.12285	0.886462	1.00466						35.1033	31.7017	34.5204
C1orf100_17283	0	0	0		0		#DIV/0!	#DIV/0!	#DIV/0!						0	0	0
KDM7A_17284	95	64	71		75.5766		1.257	0.846823	0.939444						87.7582	67.6302	72.0868
SH3BP5L_17285	101	68	116		92.7035		1.0895	0.733521	1.2513						93.3009	71.8571	117.776
CDS2_17287	234	190	251		223.468		1.04713	0.850235	1.12321						216.162	200.777	254.842
CNTN6_17288	0	0	0		0		#DIV/0!	#DIV/0!	#DIV/0!						0	0	0
ADAM20_17289	0	0	0		0		#DIV/0!	#DIV/0!	#DIV/0!						0	0	0
ADAM9_17290	428	383	392		400.537		1.06856	0.956216	0.978686						395.374	404.724	398
TNFSF9_17291	0	0	0		0		#DIV/0!	#DIV/0!	#DIV/0!						0	0	0
TNFSF10_17292	4	4	5		4.30887		0.928318	0.928318	1.1604						3.69508	4.22689	5.07653
KCTD16_17293	0	0	0		0		#DIV/0!	#DIV/0!	#DIV/0!						0	0	0
UNC13D_17295	28	9	13		14.8519		1.88528	0.605984	0.87531						25.8656	9.5105	13.199
GPR150_17296	0	0	0		0		#DIV/0!	#DIV/0!	#DIV/0!						0	0	0
NFE2L3_17297	31	16	17		20.3537		1.52306	0.786098	0.835229						28.6369	16.9075	17.2602
CYTIP_17298	474	319	437		404.281		1.17245	0.789055	1.08093						437.867	337.094	443.689
HECW2_17299	0	0	0		0		#DIV/0!	#DIV/0!	#DIV/0!						0	0	0
ARVCF_17301	0	0	0		0		#DIV/0!	#DIV/0!	#DIV/0!						0	0	0
RAB3D_17303	72	78	52		66.3453		1.08523	1.17567	0.783778						66.5115	82.4243	52.796
VAV2_17304	91	74	68		77.0775		1.18063	0.960073	0.882229						84.0632	78.1974	69.0409
NPAS3_17305	0	0	0		0		#DIV/0!	#DIV/0!	#DIV/0!						0	0	0
OR52J3_17306	0	0	0		0		#DIV/0!	#DIV/0!	#DIV/0!						0	0	0
OR8U8_17307	0	0	0		0		#DIV/0!	#DIV/0!	#DIV/0!						0	0	0
OR2G6_17308	0	0	0		0		#DIV/0!	#DIV/0!	#DIV/0!						0	0	0
TMEM42_17309	0	0	0		0		#DIV/0!	#DIV/0!	#DIV/0!						0	0	0
RPL10_20171	14537	14734	13056		14088.6		1.03183	1.04581	0.926705						13428.9	15569.7	13255.8
LYZL4_17312	0	0	0		0		#DIV/0!	#DIV/0!	#DIV/0!						0	0	0
CYP2D6_17313	2	7	5		4.12129		0.485286	1.6985	1.21321						1.84754	7.39705	5.07653
TMEM182_17314	2	0	0		0		#DIV/0!	#DIV/0!	#DIV/0!						1.84754	0	0
MYL6_17316	1577	1244	1363		1387.98		1.13618	0.896268	0.982004						1456.79	1314.56	1383.86
HIST1H3F_17317	93	84	87		87.9212		1.05776	0.9554	0.989522						85.9107	88.7646	88.3317
ZNF865_17319	4	4	0		0		#DIV/0!	#DIV/0!	#DIV/0!						3.69508	4.22689	0
ANKS3_17320	7	0	5		0		#DIV/0!	#DIV/0!	#DIV/0!						6.4664	0	5.07653
SSX5_17322	0	0	0		0		#DIV/0!	#DIV/0!	#DIV/0!						0	0	0
CLGN_17323	0	5	8		0		#DIV/0!	#DIV/0!	#DIV/0!						0	5.28361	8.12246
ACSM6_17324	0	0	0		0		#DIV/0!	#DIV/0!	#DIV/0!						0	0	0
UGT2B4_17325	0	0	0		0		#DIV/0!	#DIV/0!	#DIV/0!						0	0	0
ZNF584_17327	47	80	60		60.876		0.772061	1.31415	0.98561						43.4172	84.5377	60.9184
TRIM65_17328	2	0	0		0		#DIV/0!	#DIV/0!	#DIV/0!						1.84754	0	0
KLHDC8B_17329	0	0	0		0		#DIV/0!	#DIV/0!	#DIV/0!						0	0	0
APLF_17330	84	66	64		70.7948		1.18653	0.932272	0.904022						77.5968	69.7436	64.9796
SERPINB2_17332	0	0	0		0		#DIV/0!	#DIV/0!	#DIV/0!						0	0	0
PLBD2_17333	96	110	158		118.606		0.809402	0.92744	1.33214						88.682	116.239	160.418
PLCB4_17335	0	0	0		0		#DIV/0!	#DIV/0!	#DIV/0!						0	0	0
OR8K1_17336	0	0	0		0		#DIV/0!	#DIV/0!	#DIV/0!						0	0	0
ZFP14_17337	20	32	12		19.7297		1.0137	1.62192	0.60822						18.4754	33.8151	12.1837
LYPD2_17338	0	0	0		0		#DIV/0!	#DIV/0!	#DIV/0!						0	0	0
ACAD10_17339	36	18	21		23.8743		1.50789	0.753947	0.879605						33.2558	19.021	21.3214
MEX3D_17340	27	25	27		26.3162		1.02599	0.949987	1.02599						24.9418	26.418	27.4133
THY1_17341	0	0	0		0		#DIV/0!	#DIV/0!	#DIV/0!						0	0	0
TACC1_17343	71	56	68		64.6624		1.09801	0.866037	1.05162						65.5877	59.1764	69.0409
STK4_17344	192	193	208		197.533		0.971987	0.97705	1.05299						177.364	203.947	211.184
TFPI_17345	75	98	80		83.7772		0.895232	1.16977	0.954914						69.2828	103.559	81.2246
TAF10_17346	1850	1383	1697		1631.39		1.134	0.847742	1.04022						1708.98	1461.45	1722.98
FBXL16_17347	0	0	0		0		#DIV/0!	#DIV/0!	#DIV/0!						0	0	0
USP27X_17348	0	0	3		0		#DIV/0!	#DIV/0!	#DIV/0!						0	0	3.04592
LRRC10B_17349	0	3	3		0		#DIV/0!	#DIV/0!	#DIV/0!						0	3.17017	3.04592
CYP7B1_17352	0	0	0		0		#DIV/0!	#DIV/0!	#DIV/0!						0	0	0
KCNK6_17353	0	0	0		0		#DIV/0!	#DIV/0!	#DIV/0!						0	0	0
NTN1_17354	0	0	0		0		#DIV/0!	#DIV/0!	#DIV/0!						0	0	0
CDYL_17355	1547	1512	1556		1538.22		1.00571	0.982957	1.01156						1429.07	1597.76	1579.82
SORCS1_17356	0	0	0		0		#DIV/0!	#DIV/0!	#DIV/0!						0	0	0
C21orf91_17357	112	75	103		95.2881		1.17538	0.787086	1.08093						103.462	79.2541	104.577
FAM32A_17359	933	658	767		777.979		1.19926	0.845782	0.985888						861.878	695.323	778.74
SCARA5_17360	0	0	0		0		#DIV/0!	#DIV/0!	#DIV/0!						0	0	0
MTCP1_17361	25	24	39		28.6026		0.874047	0.839085	1.36351						23.0943	25.3613	39.597
SPRR3_17362	0	0	0		0		#DIV/0!	#DIV/0!	#DIV/0!						0	0	0
NCOA6_17363	68	51	33		48.5509		1.40059	1.05044	0.679698						62.8164	53.8928	33.5051
C6orf15_17364	0	0	0		0		#DIV/0!	#DIV/0!	#DIV/0!						0	0	0
ST5_17365	19	10	18		15.0664		1.26109	0.66373	1.19471						17.5516	10.5672	18.2755
KLF15_17367	0	0	3		0		#DIV/0!	#DIV/0!	#DIV/0!						0	0	3.04592
IGSF1_17368	0	0	0		0		#DIV/0!	#DIV/0!	#DIV/0!						0	0	0
OR2AT4_17370	0	0	0		0		#DIV/0!	#DIV/0!	#DIV/0!						0	0	0
NKX6-3_17371	0	0	0		0		#DIV/0!	#DIV/0!	#DIV/0!						0	0	0
HYI_17372	0	0	2		0		#DIV/0!	#DIV/0!	#DIV/0!						0	0	2.03061
UFD1L_17373	760	666	669		697.008		1.09037	0.955512	0.959816						702.066	703.777	679.24
SORL1_17376	15	14	18		15.5775		0.962928	0.898733	1.15551						13.8566	14.7941	18.2755
SOD3_17377	9	0	6		0		#DIV/0!	#DIV/0!	#DIV/0!						8.31394	0	6.09184
SPAG5_17378	200	153	145		164.322		1.21712	0.931097	0.882412						184.754	161.678	147.22
HEXIM1_17379	239	186	196		205.773		1.16147	0.903907	0.952505						220.781	196.55	199
CDCA7L_17380	159	136	151		148.356		1.07175	0.916716	1.01782						146.88	143.714	153.311
QTRT2_17381	110	129	130		122.643		0.896914	1.05184	1.05999						101.615	136.317	131.99
KCNJ11_17384	21	22	21		21.3282		0.984613	1.0315	0.984613						19.3992	23.2479	21.3214
LRRC42_17385	3	10	3		4.4814		0.669433	2.23144	0.669433						2.77131	10.5672	3.04592
PTCH2_17386	0	0	0		0		#DIV/0!	#DIV/0!	#DIV/0!						0	0	0
AP4E1_17387	46	52	38		44.9623		1.02308	1.15653	0.845153						42.4935	54.9495	38.5817
LRRIQ1_17388	0	0	0		0		#DIV/0!	#DIV/0!	#DIV/0!						0	0	0
CCL26_17389	0	0	0		0		#DIV/0!	#DIV/0!	#DIV/0!						0	0	0
STK3_17392	48	50	57		51.5263		0.931564	0.970379	1.10623						44.341	52.8361	57.8725
BEND7_17393	0	0	0		0		#DIV/0!	#DIV/0!	#DIV/0!						0	0	0
CDHR3_17394	0	0	0		0		#DIV/0!	#DIV/0!	#DIV/0!						0	0	0
LOC79999_17395	0	0	0		0		#DIV/0!	#DIV/0!	#DIV/0!						0	0	0
SEMA3D_17396	0	0	0		0		#DIV/0!	#DIV/0!	#DIV/0!						0	0	0
C2orf16_17397	0	0	0		0		#DIV/0!	#DIV/0!	#DIV/0!						0	0	0
LAT_17399	59	87	73		72.0938		0.818378	1.20676	1.01257						54.5025	91.9348	74.1174
MAP7D1_17400	65	34	39		44.1725		1.4715	0.769709	0.882902						60.0451	35.9285	39.597
NOP9_17401	7	2	0		0		#DIV/0!	#DIV/0!	#DIV/0!						6.4664	2.11344	0
NPEPPS_17402	425	381	365		389.525		1.09107	0.978114	0.937038						392.603	402.611	370.587
ACTC1_17403	0	0	0		0		#DIV/0!	#DIV/0!	#DIV/0!						0	0	0
SYT3_17404	0	0	0		0		#DIV/0!	#DIV/0!	#DIV/0!						0	0	0
MCHR2_17405	0	0	0		0		#DIV/0!	#DIV/0!	#DIV/0!						0	0	0
RNF215_17407	16	17	48		23.5471		0.67949	0.721958	2.03847						14.7803	17.9643	48.7347
AGAP6_17408	291	270	309		289.56		1.00497	0.93245	1.06714						268.817	285.315	313.73
RSPH9_17409	0	0	0		0		#DIV/0!	#DIV/0!	#DIV/0!						0	0	0
PPEF2_17410	0	0	0		0		#DIV/0!	#DIV/0!	#DIV/0!						0	0	0
C1QTNF5_17411	0	0	0		0		#DIV/0!	#DIV/0!	#DIV/0!						0	0	0
LILRB4_17412	0	0	0		0		#DIV/0!	#DIV/0!	#DIV/0!						0	0	0
ZNF805_17413	107	86	75		88.372		1.21079	0.973159	0.848685						98.8435	90.8781	76.148
ZNF749_17415	39	40	39		39.3305		0.991596	1.01702	0.991596						36.0271	42.2689	39.597
GOLGA8B_17416	825	701	728		749.493		1.10074	0.935298	0.971323						762.111	740.762	739.143
ARHGDIA_17417	0	7	0		0		#DIV/0!	#DIV/0!	#DIV/0!						0	7.39705	0
NOC2L_17418	1125	874	894		957.93		1.17441	0.912384	0.933262						1039.24	923.575	907.684
RSL1D1_17419	471	396	491		450.747		1.04493	0.878542	1.0893						435.096	418.462	498.516
UPF3A_17420	127	114	77		103.689		1.22482	1.09944	0.742605						117.319	120.466	78.1786
TRAF3IP1_17423	10	11	4		7.6059		1.31477	1.44624	0.525907						9.23771	11.6239	4.06123
TST_17424	373	306	289		320.708		1.16305	0.95414	0.901132						344.567	323.357	293.424
C10orf12_17425	453	398	401		416.59		1.0874	0.955376	0.962578						418.468	420.575	407.138
NAT9_17426	134	88	109		108.727		1.23244	0.809365	1.00251						123.785	92.9915	110.668
ZNF337_17427	96	78	97		89.8902		1.06797	0.867725	1.07909						88.682	82.4243	98.4848
KIF26A_17428	0	0	0		0		#DIV/0!	#DIV/0!	#DIV/0!						0	0	0
TTC32_17429	23	21	21		21.6466		1.06252	0.970131	0.970131						21.2467	22.1912	21.3214
HECTD1_17431	186	134	164		159.89		1.1633	0.838078	1.02571						171.821	141.601	166.51
ORC2_17432	31	29	44		34.0725		0.909824	0.851126	1.29136						28.6369	30.6449	44.6735
SAMM50_17433	302	300	320		307.203		0.983062	0.976552	1.04166						278.979	317.017	324.898
FAM19A5_17434	0	0	0		0		#DIV/0!	#DIV/0!	#DIV/0!						0	0	0
MBLAC1_17435	5	0	2		0		#DIV/0!	#DIV/0!	#DIV/0!						4.61885	0	2.03061
YIPF3_17436	253	252	202		234.4		1.07935	1.07509	0.861775						233.714	266.294	205.092
OR4S2_17437	0	0	0		0		#DIV/0!	#DIV/0!	#DIV/0!						0	0	0
NGF_17439	0	0	0		0		#DIV/0!	#DIV/0!	#DIV/0!						0	0	0
NGFR_17440	4	0	0		0		#DIV/0!	#DIV/0!	#DIV/0!						3.69508	0	0
NID1_17441	0	0	0		0		#DIV/0!	#DIV/0!	#DIV/0!						0	0	0
OR52B2_17442	0	0	0		0		#DIV/0!	#DIV/0!	#DIV/0!						0	0	0
WDR87_17444	0	0	0		0		#DIV/0!	#DIV/0!	#DIV/0!						0	0	0
ARHGAP19_17445	54	28	45		40.8246		1.32273	0.685862	1.10228						49.8836	29.5882	45.6888
SIGLEC7_17447	52	41	72		53.5435		0.971173	0.765733	1.3447						48.0361	43.3256	73.1021
ACAD8_17448	108	85	97		96.2066		1.12258	0.883515	1.00825						99.7673	89.8214	98.4848
RAB2B_17449	62	45	63		56.0164		1.10682	0.803337	1.12467						57.2738	47.5525	63.9643
SMARCA2_17450	721	515	616		611.563		1.17895	0.842105	1.00726						666.039	544.212	625.429
FEZF2_17451	0	0	0		0		#DIV/0!	#DIV/0!	#DIV/0!						0	0	0
TAPBPL_17452	46	27	36		35.4929		1.29603	0.760716	1.01429						42.4935	28.5315	36.551
NMNAT2_17453	0	0	0		0		#DIV/0!	#DIV/0!	#DIV/0!						0	0	0
SMIM6_17455	0	0	0		0		#DIV/0!	#DIV/0!	#DIV/0!						0	0	0
KCTD3_17456	94	70	77		79.7209		1.17911	0.878063	0.96587						86.8345	73.9705	78.1786
FRYL_17457	43	30	36		35.9444		1.19629	0.834623	1.00155						39.7222	31.7017	36.551
TMEM45A_17458	11	6	13		9.50231		1.15761	0.631426	1.36809						10.1615	6.34033	13.199
FNBP1_17459	54	45	40		45.9786		1.17446	0.978717	0.869971						49.8836	47.5525	40.6123
WNT3A_17460	0	0	0		0		#DIV/0!	#DIV/0!	#DIV/0!						0	0	0
HOXB7_17461	0	0	0		0		#DIV/0!	#DIV/0!	#DIV/0!						0	0	0
ZIC5_17463	0	0	0		0		#DIV/0!	#DIV/0!	#DIV/0!						0	0	0
DMP1_17464	0	0	0		0		#DIV/0!	#DIV/0!	#DIV/0!						0	0	0
ZNF550_17465	43	28	25		31.1068		1.38233	0.900124	0.803682						39.7222	29.5882	25.3827
BRDT_17466	0	0	0		0		#DIV/0!	#DIV/0!	#DIV/0!						0	0	0
ANKRD6_17469	3	0	0		0		#DIV/0!	#DIV/0!	#DIV/0!						2.77131	0	0
USP6_17471	0	0	0		0		#DIV/0!	#DIV/0!	#DIV/0!						0	0	0
APOLD1_17472	2	2	0		0		#DIV/0!	#DIV/0!	#DIV/0!						1.84754	2.11344	0
ANKRD13C_17473	401	320	367		361.122		1.11043	0.886128	1.01628						370.432	338.151	372.618
PDRG1_17474	123	132	114		122.78		1.00179	1.07509	0.928489						113.624	139.487	115.745
CFD_17475	6	10	11		8.70659		0.689133	1.14856	1.26341						5.54263	10.5672	11.1684
BAZ1B_17476	168	166	132		154.406		1.08804	1.07509	0.85489						155.194	175.416	134.021
MRPS26_17477	28	28	29		28.3294		0.988371	0.988371	1.02367						25.8656	29.5882	29.4439
PGM2_17479	843	749	808		799.049		1.055	0.937364	1.0112						778.739	791.485	820.368
GFOD2_17480	50	30	29		35.1692		1.4217	0.853018	0.824584						46.1885	31.7017	29.4439
PDK3_17481	92	79	82		84.1543		1.09323	0.938752	0.974401						84.9869	83.481	83.2552
SERPINB6_17482	409	367	334		368.733		1.1092	0.9953	0.905805						377.822	387.817	339.113
GEMIN2_17483	29	26	28		27.6382		1.04927	0.940727	1.01309						26.7894	27.4748	28.4286
TOMM6_17484	2269	2028	2225		2171.42		1.04494	0.93395	1.02467						2096.04	2143.03	2259.06
NPW_17485	0	0	0		0		#DIV/0!	#DIV/0!	#DIV/0!						0	0	0
SERPINA3_17487	0	0	0		0		#DIV/0!	#DIV/0!	#DIV/0!						0	0	0
AADAC_17488	0	0	0		0		#DIV/0!	#DIV/0!	#DIV/0!						0	0	0
CUBN_17489	0	0	0		0		#DIV/0!	#DIV/0!	#DIV/0!						0	0	0
CYP4F2_17490	0	2	0		0		#DIV/0!	#DIV/0!	#DIV/0!						0	2.11344	0
TMEM35B_17492	0	2	7		0		#DIV/0!	#DIV/0!	#DIV/0!						0	2.11344	7.10715
LOC100130705_17493	9	12	11		10.591		0.849775	1.13303	1.03861						8.31394	12.6807	11.1684
CNKSR2_17495	0	0	0		0		#DIV/0!	#DIV/0!	#DIV/0!						0	0	0
AQP10_17496	0	0	0		0		#DIV/0!	#DIV/0!	#DIV/0!						0	0	0
B3GNT9_17497	2	3	3		2.62074		0.763143	1.14471	1.14471						1.84754	3.17017	3.04592
SFXN4_17498	15	10	12		12.1644		1.23311	0.822071	0.986485						13.8566	10.5672	12.1837
SP110_17499	62	72	61		64.8164		0.956549	1.11083	0.94112						57.2738	76.084	61.9337
RAB27B_17500	0	0	0		0		#DIV/0!	#DIV/0!	#DIV/0!						0	0	0
HPF1_17501	69	69	79		72.1841		0.955889	0.955889	1.09442						63.7402	72.9138	80.2092
TTC12_17503	0	0	0		0		#DIV/0!	#DIV/0!	#DIV/0!						0	0	0
SNRK_17504	53	52	45		49.869		1.06278	1.04273	0.902364						48.9599	54.9495	45.6888
TFAP4_17505	12	8	11		10.1833		1.1784	0.785601	1.0802						11.0853	8.45377	11.1684
PIGN_17506	28	47	23		31.1646		0.898456	1.50812	0.738017						25.8656	49.6659	23.3521
CCDC160_17507	0	0	0		0		#DIV/0!	#DIV/0!	#DIV/0!						0	0	0
C12orf45_17508	204	216	170		195.664		1.0426	1.10393	0.868836						188.449	228.252	172.602
FAM151A_17509	0	0	0		0		#DIV/0!	#DIV/0!	#DIV/0!						0	0	0
CRYAB_17511	0	0	0		0		#DIV/0!	#DIV/0!	#DIV/0!						0	0	0
METTL23_17512	73	62	65		66.5083		1.09761	0.932214	0.977321						67.4353	65.5168	65.9949
CRYBB1_17513	0	0	0		0		#DIV/0!	#DIV/0!	#DIV/0!						0	0	0
CRHBP_17514	0	0	0		0		#DIV/0!	#DIV/0!	#DIV/0!						0	0	0
ZNF486_17515	0	0	2		0		#DIV/0!	#DIV/0!	#DIV/0!						0	0	2.03061
PRR25_17516	0	0	0		0		#DIV/0!	#DIV/0!	#DIV/0!						0	0	0
SLFN13_17517	0	0	0		0		#DIV/0!	#DIV/0!	#DIV/0!						0	0	0
TMEM116_17519	13	0	10		0		#DIV/0!	#DIV/0!	#DIV/0!						12.009	0	10.1531
HNRNPCL1_17520	415	371	301		359.194		1.15536	1.03287	0.837986						383.365	392.044	305.607
TCTEX1D4_17521	2	0	0		0		#DIV/0!	#DIV/0!	#DIV/0!						1.84754	0	0
SLFN14_17522	0	0	0		0		#DIV/0!	#DIV/0!	#DIV/0!						0	0	0
IMMT_17523	361	282	335		324.29		1.1132	0.869592	1.03303						333.481	297.996	340.128
EPHA7_17524	0	0	0		0		#DIV/0!	#DIV/0!	#DIV/0!						0	0	0
FAM222B_17525	67	58	75		66.3012		1.01054	0.874796	1.1312						61.8927	61.2899	76.148
ECE2_17527	3	2	0		0		#DIV/0!	#DIV/0!	#DIV/0!						2.77131	2.11344	0
ACSM2B_17528	0	0	0		0		#DIV/0!	#DIV/0!	#DIV/0!						0	0	0
HPS1_17529	371	330	288		327.914		1.13139	1.00636	0.878279						342.719	348.718	292.408
DPH3_17530	6	3	5		4.4814		1.33887	0.669433	1.11572						5.54263	3.17017	5.07653
SAMD7_17531	0	0	0		0		#DIV/0!	#DIV/0!	#DIV/0!						0	0	0
HSD17B3_17533	0	0	0		0		#DIV/0!	#DIV/0!	#DIV/0!						0	0	0
SMIM7_17535	7	7	8		7.31861		0.956466	0.956466	1.0931						6.4664	7.39705	8.12246
DEPDC4_17536	8	7	8		7.65172		1.04552	0.914826	1.04552						7.39017	7.39705	8.12246
PHF6_17537	134	104	94		109.418		1.22466	0.950484	0.859091						123.785	109.899	95.4388
ZNF662_17538	0	0	0		0		#DIV/0!	#DIV/0!	#DIV/0!						0	0	0
BEND4_17539	0	0	0		0		#DIV/0!	#DIV/0!	#DIV/0!						0	0	0
TMPRSS11F_17540	0	0	0		0		#DIV/0!	#DIV/0!	#DIV/0!						0	0	0
CETN2_17541	105	88	97		96.4157		1.08903	0.912714	1.00606						96.996	92.9915	98.4848
TSPAN7_17543	0	0	0		0		#DIV/0!	#DIV/0!	#DIV/0!						0	0	0
GALC_17544	0	0	0		0		#DIV/0!	#DIV/0!	#DIV/0!						0	0	0
MAT2B_17545	1704	1374	1634		1564		1.08952	0.878518	1.04476						1574.11	1451.94	1659.01
TOP3A_17546	22	16	37		23.5278		0.935064	0.680046	1.57261						20.323	16.9075	37.5664
TPSB2_17547	5	0	3		0		#DIV/0!	#DIV/0!	#DIV/0!						4.61885	0	3.04592
TEX43_17548	0	0	0		0		#DIV/0!	#DIV/0!	#DIV/0!						0	0	0
ZNF778_17549	32	25	25		27.1442		1.17889	0.921008	0.921008						29.5607	26.418	25.3827
FCRL2_17551	0	0	0		0		#DIV/0!	#DIV/0!	#DIV/0!						0	0	0
SERF1A_17552	13	22	20		17.884		0.726906	1.23015	1.11832						12.009	23.2479	20.3061
PIWIL2_17553	0	0	0		0		#DIV/0!	#DIV/0!	#DIV/0!						0	0	0
HOXD13_17554	4	0	0		0		#DIV/0!	#DIV/0!	#DIV/0!						3.69508	0	0
MAGEC3_17555	0	0	0		0		#DIV/0!	#DIV/0!	#DIV/0!						0	0	0
BCO2_17556	0	0	4		0		#DIV/0!	#DIV/0!	#DIV/0!						0	0	4.06123
SLC41A3_17557	91	72	71		77.4838		1.17444	0.929227	0.916321						84.0632	76.084	72.0868
APMAP_17559	9	8	11		9.25213		0.972749	0.864666	1.18892						8.31394	8.45377	11.1684
MAGEE2_17561	0	0	0		0		#DIV/0!	#DIV/0!	#DIV/0!						0	0	0
LMTK3_17563	5	11	9		7.91046		0.632075	1.39056	1.13773						4.61885	11.6239	9.13776
HIKESHI_17564	51	55	77		59.9986		0.85002	0.916688	1.28336						47.1123	58.1197	78.1786
CWC15_17565	264	194	195		215.351		1.22591	0.900855	0.905499						243.876	205.004	197.985
UFC1_17567	294	264	277		278.063		1.05731	0.949424	0.996176						271.589	278.975	281.24
RTFDC1_17568	617	594	513		572.879		1.07702	1.03687	0.895477						569.967	627.693	520.852
CCZ1_17569	1105	847	1011		981.746		1.12555	0.862749	1.0298						1020.77	895.043	1026.48
UNKL_17570	0	0	4		0		#DIV/0!	#DIV/0!	#DIV/0!						0	0	4.06123
LOC728392_17572	0	0	0		0		#DIV/0!	#DIV/0!	#DIV/0!						0	0	0
RASD1_17573	0	0	0		0		#DIV/0!	#DIV/0!	#DIV/0!						0	0	0
CAMKK1_17575	5	0	4		0		#DIV/0!	#DIV/0!	#DIV/0!						4.61885	0	4.06123
HAUS7_17576	7	0	0		0		#DIV/0!	#DIV/0!	#DIV/0!						6.4664	0	0
EHHADH_17577	10	4	0		0		#DIV/0!	#DIV/0!	#DIV/0!						9.23771	4.22689	0
FA2H_17578	0	0	0		0		#DIV/0!	#DIV/0!	#DIV/0!						0	0	0
GHRHR_17579	0	0	0		0		#DIV/0!	#DIV/0!	#DIV/0!						0	0	0
GDPD3_17580	0	3	0		0		#DIV/0!	#DIV/0!	#DIV/0!						0	3.17017	0
KIF17_17581	18	20	7		13.6082		1.32273	1.4697	0.514396						16.6279	21.1344	7.10715
RAD21L1_17583	0	0	0		0		#DIV/0!	#DIV/0!	#DIV/0!						0	0	0
TRPM2_17584	21	36	38		30.6268		0.685674	1.17544	1.24074						19.3992	38.042	38.5817
TIGD3_17585	2	0	4		0		#DIV/0!	#DIV/0!	#DIV/0!						1.84754	0	4.06123
MID1_17586	0	0	0		0		#DIV/0!	#DIV/0!	#DIV/0!						0	0	0
C10orf11_17587	0	0	0		0		#DIV/0!	#DIV/0!	#DIV/0!						0	0	0
RARG_17588	36	25	36		31.8798		1.12924	0.784197	1.12924						33.2558	26.418	36.551
RBBP5_17589	82	91	106		92.4813		0.886666	0.983983	1.14618						75.7492	96.1617	107.623
FRA10AC1_17591	61	46	63		56.1232		1.08689	0.819625	1.12253						56.35	48.6092	63.9643
WDR31_17592	0	0	3		0		#DIV/0!	#DIV/0!	#DIV/0!						0	0	3.04592
SSBP3_17593	138	110	128		124.784		1.10591	0.88152	1.02577						127.48	116.239	129.959
NPFFR2_17594	0	0	0		0		#DIV/0!	#DIV/0!	#DIV/0!						0	0	0
EIF2AK2_17595	68	56	64		62.4634		1.08864	0.896525	1.0246						62.8164	59.1764	64.9796
MAP2K6_17596	10	4	6		6.21447		1.60915	0.64366	0.965489						9.23771	4.22689	6.09184
ATXN2_17599	322	341	314		325.472		0.989333	1.04771	0.964753						297.454	360.342	318.806
LOC100129940_17600	11	5	19		10.1478		1.08398	0.492717	1.87233						10.1615	5.28361	19.2908
CLEC11A_17601	0	0	5		0		#DIV/0!	#DIV/0!	#DIV/0!						0	0	5.07653
CUEDC1_17602	3	0	4		0		#DIV/0!	#DIV/0!	#DIV/0!						2.77131	0	4.06123
SCN9A_17603	0	0	0		0		#DIV/0!	#DIV/0!	#DIV/0!						0	0	0
HSD17B4_17604	698	564	527		591.991		1.17907	0.952717	0.890216						644.792	595.991	535.067
FAM72C_17605	82	46	44		54.9551		1.49213	0.837047	0.800653						75.7492	48.6092	44.6735
NRIP2_17607	0	0	0		0		#DIV/0!	#DIV/0!	#DIV/0!						0	0	0
ESPN_17608	13	11	7		10.0033		1.29957	1.09963	0.699767						12.009	11.6239	7.10715
AQP5_17609	0	0	0		0		#DIV/0!	#DIV/0!	#DIV/0!						0	0	0
FAM57B_17610	2	2	2		2		1	1	1						1.84754	2.11344	2.03061
CCDC150_17612	15	9	12		11.7446		1.27718	0.766309	1.02175						13.8566	9.5105	12.1837
RGMA_17613	0	0	0		0		#DIV/0!	#DIV/0!	#DIV/0!						0	0	0
GUK1_17615	79	73	58		69.416		1.13807	1.05163	0.835543						72.9779	77.1407	58.8878
NAA35_17616	38	49	36		40.6219		0.935455	1.20624	0.88622						35.1033	51.7794	36.551
SAP30L_17617	122	103	138		120.141		1.01547	0.857324	1.14865						112.7	108.842	140.112
EEFSEC_17618	4	12	5		6.21447		0.64366	1.93098	0.804574						3.69508	12.6807	5.07653
ADIPOR1_17619	149	157	185		162.962		0.914325	0.963416	1.13524						137.642	165.905	187.832
TRHR_17620	0	0	0		0		#DIV/0!	#DIV/0!	#DIV/0!						0	0	0
PRAME_17621	230	200	235		221.11		1.04021	0.904527	1.06282						212.467	211.344	238.597
CRISP2_17623	0	0	0		0		#DIV/0!	#DIV/0!	#DIV/0!						0	0	0
MS4A5_17624	0	0	0		0		#DIV/0!	#DIV/0!	#DIV/0!						0	0	0
CYP4F12_17625	5	0	3		0		#DIV/0!	#DIV/0!	#DIV/0!						4.61885	0	3.04592
TMIGD3_17626	23	28	35		28.2478		0.814223	0.991228	1.23903						21.2467	29.5882	35.5357
RASL11B_17627	25	40	33		32.0753		0.779415	1.24706	1.02883						23.0943	42.2689	33.5051
ZSWIM3_17628	3	0	5		0		#DIV/0!	#DIV/0!	#DIV/0!						2.77131	0	5.07653
TMC2_17629	0	0	0		0		#DIV/0!	#DIV/0!	#DIV/0!						0	0	0
DHX35_17631	23	12	17		16.7412		1.37386	0.716795	1.01546						21.2467	12.6807	17.2602
GULP1_17632	0	0	0		0		#DIV/0!	#DIV/0!	#DIV/0!						0	0	0
KIF18A_17633	16	18	16		16.6407		0.9615	1.08169	0.9615						14.7803	19.021	16.2449
CABLES2_17634	2	0	0		0		#DIV/0!	#DIV/0!	#DIV/0!						1.84754	0	0
SLC25A28_17635	167	148	153		155.796		1.07191	0.94996	0.982053						154.27	156.395	155.342
SLIRP_17637	229	166	181		190.199		1.204	0.872772	0.951637						211.544	175.416	183.771
EFNA5_17639	0	2	0		0		#DIV/0!	#DIV/0!	#DIV/0!						0	2.11344	0
ALG1L2_17640	0	0	0		0		#DIV/0!	#DIV/0!	#DIV/0!						0	0	0
ZNF507_17641	126	63	100		92.5913		1.36082	0.680409	1.08001						116.395	66.5735	101.531
ZNF93_17642	0	0	0		0		#DIV/0!	#DIV/0!	#DIV/0!						0	0	0
ANXA11_17643	1155	967	864		988.191		1.1688	0.978556	0.874325						1066.96	1021.85	877.225
CDH26_17644	0	0	6		0		#DIV/0!	#DIV/0!	#DIV/0!						0	0	6.09184
TSPAN33_17645	60	31	44		43.4165		1.38196	0.714014	1.01344						55.4263	32.7584	44.6735
NRBP2_17647	0	7	11		0		#DIV/0!	#DIV/0!	#DIV/0!						0	7.39705	11.1684
RSPO2_17648	0	0	0		0		#DIV/0!	#DIV/0!	#DIV/0!						0	0	0
HAPLN2_17649	0	0	0		0		#DIV/0!	#DIV/0!	#DIV/0!						0	0	0
CACNA1F_17650	0	0	0		0		#DIV/0!	#DIV/0!	#DIV/0!						0	0	0
ASB3_17651	106	113	127		115.008		0.921672	0.982537	1.10427						97.9197	119.41	128.944
ANKS4B_17652	0	0	0		0		#DIV/0!	#DIV/0!	#DIV/0!						0	0	0
INPP5F_17653	13	15	10		12.4933		1.04056	1.20064	0.800427						12.009	15.8508	10.1531
BRWD1_17655	177	134	136		147.754		1.19794	0.906913	0.920449						163.507	141.601	138.082
C15orf61_17656	37	26	31		31.0107		1.19313	0.838419	0.999653						34.1795	27.4748	31.4745
GP2_17657	0	0	0		0		#DIV/0!	#DIV/0!	#DIV/0!						0	0	0
FAM228B_17659	11	7	9		8.84934		1.24303	0.791019	1.01702						10.1615	7.39705	9.13776
FKBP10_17660	0	0	0		0		#DIV/0!	#DIV/0!	#DIV/0!						0	0	0
FAM157A_17661	0	0	0		0		#DIV/0!	#DIV/0!	#DIV/0!						0	0	0
WDR20_17663	112	102	116		109.84		1.01967	0.928627	1.05609						103.462	107.786	117.776
GPX4_17664	475	449	487		470.063		1.0105	0.955191	1.03603						438.791	474.468	494.454
MDH1B_17665	3	3	0		0		#DIV/0!	#DIV/0!	#DIV/0!						2.77131	3.17017	0
NME8_17666	0	0	0		0		#DIV/0!	#DIV/0!	#DIV/0!						0	0	0
CLK3_17667	38	13	12		18.0982		2.09965	0.718302	0.663048						35.1033	13.7374	12.1837
OXLD1_17668	7	4	4		4.82028		1.4522	0.829827	0.829827						6.4664	4.22689	4.06123
ARHGAP11B_17669	21	12	11		14.0475		1.49493	0.854247	0.78306						19.3992	12.6807	11.1684
HACD1_17671	0	0	2		0		#DIV/0!	#DIV/0!	#DIV/0!						0	0	2.03061
ACAP1_17672	6	4	2		3.63424		1.65096	1.10064	0.550321						5.54263	4.22689	2.03061
ZNF536_17673	0	0	0		0		#DIV/0!	#DIV/0!	#DIV/0!						0	0	0
IFT140_17674	8	7	14		9.22087		0.867597	0.759147	1.51829						7.39017	7.39705	14.2143
RAPGEF2_17675	8	2	17		6.47922		1.23472	0.308679	2.62377						7.39017	2.11344	17.2602
CLSTN3_17677	5	5	18		7.66309		0.652478	0.652478	2.34892						4.61885	5.28361	18.2755
ASIC5_17679	0	0	0		0		#DIV/0!	#DIV/0!	#DIV/0!						0	0	0
TBX10_17680	0	0	0		0		#DIV/0!	#DIV/0!	#DIV/0!						0	0	0
STK16_17681	117	123	128		122.584		0.954448	1.00339	1.04418						108.081	129.977	129.959
RPL10A_5912	34482	32532	31267		32733.8		1.05341	0.993835	0.95519						31853.5	34377.3	31745.6
MYL4_17683	0	0	0		0		#DIV/0!	#DIV/0!	#DIV/0!						0	0	0
SH3PXD2B_17684	0	0	0		0		#DIV/0!	#DIV/0!	#DIV/0!						0	0	0
AOAH_17685	0	5	0		0		#DIV/0!	#DIV/0!	#DIV/0!						0	5.28361	0
ANKRD28_17687	380	325	400		366.924		1.03564	0.885743	1.09015						351.033	343.435	406.123
IFNL3_17688	0	0	0		0		#DIV/0!	#DIV/0!	#DIV/0!						0	0	0
FAM83E_17689	0	0	0		0		#DIV/0!	#DIV/0!	#DIV/0!						0	0	0
CDKN3_17690	51	46	55		50.5317		1.00927	0.91032	1.08843						47.1123	48.6092	55.8419
ANKRD30A_17691	0	0	0		0		#DIV/0!	#DIV/0!	#DIV/0!						0	0	0
GSDMA_17692	0	0	0		0		#DIV/0!	#DIV/0!	#DIV/0!						0	0	0
CD80_17693	0	0	0		0		#DIV/0!	#DIV/0!	#DIV/0!						0	0	0
MOGAT3_17695	0	0	0		0		#DIV/0!	#DIV/0!	#DIV/0!						0	0	0
LHFPL1_17696	0	0	0		0		#DIV/0!	#DIV/0!	#DIV/0!						0	0	0
SFT2D3_17697	0	0	0		0		#DIV/0!	#DIV/0!	#DIV/0!						0	0	0
CHRNG_17698	0	0	0		0		#DIV/0!	#DIV/0!	#DIV/0!						0	0	0
CLEC17A_17699	0	0	0		0		#DIV/0!	#DIV/0!	#DIV/0!						0	0	0
MKKS_17700	107	78	89		90.5641		1.18148	0.861268	0.982729						98.8435	82.4243	90.3623
REXO2_17701	30	32	25		28.845		1.04004	1.10938	0.866702						27.7131	33.8151	25.3827
ZNF35_17703	16	9	7		10.0266		1.59576	0.897613	0.698143						14.7803	9.5105	7.10715
GTF2IRD2_17704	0	0	0		0		#DIV/0!	#DIV/0!	#DIV/0!						0	0	0
BNC1_17705	0	0	0		0		#DIV/0!	#DIV/0!	#DIV/0!						0	0	0
ZFP91_17706	664	589	433		553.253		1.20017	1.06461	0.782644						613.384	622.409	439.628
EXD1_17707	3	4	0		0		#DIV/0!	#DIV/0!	#DIV/0!						2.77131	4.22689	0
PTAR1_17709	32	14	24		22.0714		1.44984	0.634305	1.08738						29.5607	14.7941	24.3674
SMCHD1_17711	502	509	502		504.323		0.995395	1.00927	0.995395						463.733	537.871	509.684
PIGR_17712	0	0	0		0		#DIV/0!	#DIV/0!	#DIV/0!						0	0	0
CALHM3_17713	0	0	0		0		#DIV/0!	#DIV/0!	#DIV/0!						0	0	0
ACVR1_17714	255	217	182		215.952		1.18082	1.00485	0.84278						235.562	229.309	184.786
ZNF630_17715	0	0	0		0		#DIV/0!	#DIV/0!	#DIV/0!						0	0	0
FAM8A1_17716	205	224	247		224.681		0.912405	0.996969	1.09934						189.373	236.706	250.781
OCM_17717	0	0	0		0		#DIV/0!	#DIV/0!	#DIV/0!						0	0	0
MTCH2_17719	48	36	51		44.5012		1.07862	0.808968	1.14604						44.341	38.042	51.7807
SAFB_17720	371	283	247		295.996		1.2534	0.956094	0.834471						342.719	299.052	250.781
EPB42_17721	0	0	0		0		#DIV/0!	#DIV/0!	#DIV/0!						0	0	0
FUS_17722	1003	797	840		875.682		1.14539	0.910148	0.959253						926.542	842.207	852.858
FAM69C_17723	0	0	0		0		#DIV/0!	#DIV/0!	#DIV/0!						0	0	0
TSHZ3_17724	6	7	2		4.37952		1.37001	1.59835	0.456671						5.54263	7.39705	2.03061
VPS18_17725	42	22	43		34.123		1.23084	0.644727	1.26015						38.7984	23.2479	43.6582
FAM234B_17727	33	27	14		23.1918		1.42291	1.1642	0.603661						30.4844	28.5315	14.2143
RANBP10_17728	14	13	14		13.6584		1.02501	0.951795	1.02501						12.9328	13.7374	14.2143
ZNF343_17729	21	20	22		20.9841		1.00076	0.953102	1.04841						19.3992	21.1344	22.3368
RHOF_17730	5	6	6		5.64622		0.885549	1.06266	1.06266						4.61885	6.34033	6.09184
PCDH18_17731	0	0	2		0		#DIV/0!	#DIV/0!	#DIV/0!						0	0	2.03061
SHROOM3_17732	0	0	0		0		#DIV/0!	#DIV/0!	#DIV/0!						0	0	0
ALDH8A1_17733	3	0	2		0		#DIV/0!	#DIV/0!	#DIV/0!						2.77131	0	2.03061
MESDC1_17735	3	10	2		3.91487		0.766309	2.55436	0.510873						2.77131	10.5672	2.03061
NYX_17736	0	0	0		0		#DIV/0!	#DIV/0!	#DIV/0!						0	0	0
DACT1_17737	0	0	0		0		#DIV/0!	#DIV/0!	#DIV/0!						0	0	0
MLN_17738	0	0	0		0		#DIV/0!	#DIV/0!	#DIV/0!						0	0	0
ZAK_17739	21	15	18		17.8318		1.17767	0.841195	1.00943						19.3992	15.8508	18.2755
CRNKL1_17740	93	62	57		69.0107		1.34762	0.898411	0.825959						85.9107	65.5168	57.8725
PRR21_17743	0	0	0		0		#DIV/0!	#DIV/0!	#DIV/0!						0	0	0
PRAMEF12_17744	0	0	0		0		#DIV/0!	#DIV/0!	#DIV/0!						0	0	0
MIER1_17745	286	263	248		265.211		1.07839	0.991664	0.935105						264.199	277.918	251.796
FBXO47_17746	0	0	0		0		#DIV/0!	#DIV/0!	#DIV/0!						0	0	0
ZNF571_17747	3	2	5		3.10723		0.965489	0.64366	1.60915						2.77131	2.11344	5.07653
PER3_17748	6	10	3		5.64622		1.06266	1.7711	0.531329						5.54263	10.5672	3.04592
ZNF256_17749	2	3	0		0		#DIV/0!	#DIV/0!	#DIV/0!						1.84754	3.17017	0
CKMT1A_17751	2	3	4		2.8845		0.693361	1.04004	1.38672						1.84754	3.17017	4.06123
CUL2_17752	22	38	30		29.2713		0.751589	1.2982	1.02489						20.323	40.1554	30.4592
RAD23B_17753	759	672	645		690.33		1.09947	0.973447	0.934335						701.142	710.117	654.873
EIF4G3_17754	455	459	464		459.319		0.990598	0.999306	1.01019						420.316	485.035	471.102
PI4KB_17755	50	32	22		32.7729		1.52565	0.976418	0.671287						46.1885	33.8151	22.3368
FOXS1_17756	0	0	0		0		#DIV/0!	#DIV/0!	#DIV/0!						0	0	0
ASZ1_17757	0	0	0		0		#DIV/0!	#DIV/0!	#DIV/0!						0	0	0
FGF14_17759	0	0	0		0		#DIV/0!	#DIV/0!	#DIV/0!						0	0	0
ACOT12_17760	0	0	2		0		#DIV/0!	#DIV/0!	#DIV/0!						0	0	2.03061
PAPPA_17761	0	0	0		0		#DIV/0!	#DIV/0!	#DIV/0!						0	0	0
MADCAM1_17762	0	0	0		0		#DIV/0!	#DIV/0!	#DIV/0!						0	0	0
FGF11_17763	0	0	0		0		#DIV/0!	#DIV/0!	#DIV/0!						0	0	0
C9orf153_17764	0	0	0		0		#DIV/0!	#DIV/0!	#DIV/0!						0	0	0
SUPT3H_17765	7	4	12		6.95205		1.0069	0.57537	1.72611						6.4664	4.22689	12.1837
CCDC39_17767	0	0	0		0		#DIV/0!	#DIV/0!	#DIV/0!						0	0	0
TAS2R42_17768	0	0	0		0		#DIV/0!	#DIV/0!	#DIV/0!						0	0	0
IL6R_17769	55	40	50		47.9142		1.14789	0.834826	1.04353						50.8074	42.2689	50.7653
GGTLC2_17770	0	0	0		0		#DIV/0!	#DIV/0!	#DIV/0!						0	0	0
DNAH8_17771	0	0	0		0		#DIV/0!	#DIV/0!	#DIV/0!						0	0	0
TCEAL5_17772	0	0	0		0		#DIV/0!	#DIV/0!	#DIV/0!						0	0	0
MAP2K2_17773	568	517	455		511.231		1.11104	1.01129	0.890009						524.702	546.325	461.965
PTER_17775	15	17	23		18.0339		0.831767	0.94267	1.27538						13.8566	17.9643	23.3521
RAI1_17776	57	29	39		40.0971		1.42155	0.723245	0.97264						52.6549	30.6449	39.597
SERPINB1_17777	24	19	12		17.6217		1.36195	1.07821	0.680977						22.1705	20.0777	12.1837
FAM209A_17778	10	7	7		7.88374		1.26843	0.887904	0.887904						9.23771	7.39705	7.10715
PLAC9_17779	0	0	0		0		#DIV/0!	#DIV/0!	#DIV/0!						0	0	0
RNASE10_17780	0	0	0		0		#DIV/0!	#DIV/0!	#DIV/0!						0	0	0
LCN8_17781	0	0	0		0		#DIV/0!	#DIV/0!	#DIV/0!						0	0	0
SIGLEC5_17783	0	0	0		0		#DIV/0!	#DIV/0!	#DIV/0!						0	0	0
PGPEP1L_17784	0	0	0		0		#DIV/0!	#DIV/0!	#DIV/0!						0	0	0
DLK1_17785	0	0	0		0		#DIV/0!	#DIV/0!	#DIV/0!						0	0	0
KCNC1_17786	0	0	0		0		#DIV/0!	#DIV/0!	#DIV/0!						0	0	0
TCP11X2_17787	0	0	0		0		#DIV/0!	#DIV/0!	#DIV/0!						0	0	0
LY6G6C_17788	0	0	0		0		#DIV/0!	#DIV/0!	#DIV/0!						0	0	0
ZNF554_17792	6	2	0		0		#DIV/0!	#DIV/0!	#DIV/0!						5.54263	2.11344	0
ATP6V1E1_17793	668	384	457		489.412		1.3649	0.784615	0.933774						617.079	405.781	463.995
AUH_17794	19	13	15		15.4738		1.22788	0.840132	0.969383						17.5516	13.7374	15.2296
STRIP2_17795	0	2	3		0		#DIV/0!	#DIV/0!	#DIV/0!						0	2.11344	3.04592
KIAA1161_17796	0	0	0		0		#DIV/0!	#DIV/0!	#DIV/0!						0	0	0
AMIGO1_17797	0	0	0		0		#DIV/0!	#DIV/0!	#DIV/0!						0	0	0
LOC100996693_17799	0	0	0		0		#DIV/0!	#DIV/0!	#DIV/0!						0	0	0
EPHX1_17800	119	145	126		129.547		0.918583	1.11928	0.972617						109.929	153.225	127.929
ADHFE1_17803	2	0	0		0		#DIV/0!	#DIV/0!	#DIV/0!						1.84754	0	0
NACC2_17804	13	12	16		13.5648		0.95836	0.88464	1.17952						12.009	12.6807	16.2449
F11_17805	0	0	0		0		#DIV/0!	#DIV/0!	#DIV/0!						0	0	0
YIPF2_17807	0	2	0		0		#DIV/0!	#DIV/0!	#DIV/0!						0	2.11344	0
WNK2_17808	0	0	0		0		#DIV/0!	#DIV/0!	#DIV/0!						0	0	0
TCP10L_17809	0	0	0		0		#DIV/0!	#DIV/0!	#DIV/0!						0	0	0
DOCK11_17810	613	443	453		497.341		1.23256	0.890737	0.910844						566.272	468.128	459.934
FEV_17811	0	0	0		0		#DIV/0!	#DIV/0!	#DIV/0!						0	0	0
DDX25_17812	0	0	0		0		#DIV/0!	#DIV/0!	#DIV/0!						0	0	0
SYT12_17813	0	0	0		0		#DIV/0!	#DIV/0!	#DIV/0!						0	0	0
ZNFX1_17815	274	221	244		245.383		1.11662	0.900633	0.994364						253.113	233.536	247.735
IFITM3_17816	361	386	318		353.867		1.02016	1.0908	0.898642						333.481	407.895	322.868
RAP2A_17817	28	20	32		26.1685		1.06999	0.764277	1.22284						25.8656	21.1344	32.4898
MYLIP_17818	22	20	16		19.1657		1.14789	1.04353	0.834826						20.323	21.1344	16.2449
C11orf42_17819	0	2	0		0		#DIV/0!	#DIV/0!	#DIV/0!						0	2.11344	0
REM2_17820	4	2	11		4.44796		0.899289	0.449644	2.47304						3.69508	2.11344	11.1684
HIST1H3D_17823	960	809	893		885.164		1.08454	0.913955	1.00885						886.82	854.888	906.669
TUFT1_17824	0	0	0		0		#DIV/0!	#DIV/0!	#DIV/0!						0	0	0
MLIP_17825	0	0	0		0		#DIV/0!	#DIV/0!	#DIV/0!						0	0	0
SMG7_17826	28	25	46		31.814		0.880115	0.785817	1.4459						25.8656	26.418	46.7041
OR14A16_17827	0	0	0		0		#DIV/0!	#DIV/0!	#DIV/0!						0	0	0
OR4D5_17828	0	0	0		0		#DIV/0!	#DIV/0!	#DIV/0!						0	0	0
TRMT10B_17829	25	19	23		22.1891		1.12668	0.856275	1.03654						23.0943	20.0777	23.3521
OR5W2_17831	0	0	0		0		#DIV/0!	#DIV/0!	#DIV/0!						0	0	0
FAM91A1_17832	20	23	43		27.0443		0.739528	0.850457	1.58998						18.4754	24.3046	43.6582
FCGR2C_17833	224	169	207		198.626		1.12775	0.850847	1.04216						206.925	178.586	210.169
YOD1_17834	20	24	17		20.1325		0.993421	1.19211	0.844408						18.4754	25.3613	17.2602
ZNF333_17836	0	4	6		0		#DIV/0!	#DIV/0!	#DIV/0!						0	4.22689	6.09184
THUMPD2_17837	50	58	43		49.96		1.0008	1.16093	0.860689						46.1885	61.2899	43.6582
GNB3_17839	0	0	0		0		#DIV/0!	#DIV/0!	#DIV/0!						0	0	0
ZNF705A_17840	0	0	3		0		#DIV/0!	#DIV/0!	#DIV/0!						0	0	3.04592
OPCML_17841	0	0	0		0		#DIV/0!	#DIV/0!	#DIV/0!						0	0	0
CCDC153_17842	4	4	3		3.63424		1.10064	1.10064	0.825482						3.69508	4.22689	3.04592
DNAJC3_17843	287	189	191		218.001		1.31651	0.866967	0.876142						265.122	199.72	193.924
FBXL4_17844	50	31	27		34.7188		1.44014	0.892887	0.777676						46.1885	32.7584	27.4133
CELF1_17845	78	86	62		74.644		1.04496	1.15214	0.830609						72.0541	90.8781	62.949
CRTC3_17847	6	7	7		6.6494		0.902337	1.05273	1.05273						5.54263	7.39705	7.10715
DNAH10_17848	0	0	0		0		#DIV/0!	#DIV/0!	#DIV/0!						0	0	0
ARHGAP33_17849	2	0	0		0		#DIV/0!	#DIV/0!	#DIV/0!						1.84754	0	0
SLC36A3_17850	0	0	0		0		#DIV/0!	#DIV/0!	#DIV/0!						0	0	0
ERI1_17851	29	27	15		22.731		1.27579	1.18781	0.659893						26.7894	28.5315	15.2296
TCEAL8_17852	124	137	138		132.844		0.933429	1.03129	1.03882						114.548	144.771	140.112
DNAJB8_17853	0	0	0		0		#DIV/0!	#DIV/0!	#DIV/0!						0	0	0
HS6ST1_17855	7	0	5		0		#DIV/0!	#DIV/0!	#DIV/0!						6.4664	0	5.07653
HLA-DPB1_17856	0	0	0		0		#DIV/0!	#DIV/0!	#DIV/0!						0	0	0
CIAO1_17857	682	591	667		645.405		1.0567	0.915704	1.03346						630.012	624.523	677.21
SLC22A14_17858	0	0	0		0		#DIV/0!	#DIV/0!	#DIV/0!						0	0	0
QRFPR_17859	0	0	0		0		#DIV/0!	#DIV/0!	#DIV/0!						0	0	0
RFX1_17861	21	13	25		18.9686		1.1071	0.685345	1.31797						19.3992	13.7374	25.3827
C7orf61_17863	0	2	0		0		#DIV/0!	#DIV/0!	#DIV/0!						0	2.11344	0
GRHL3_17864	0	0	0		0		#DIV/0!	#DIV/0!	#DIV/0!						0	0	0
DDAH1_17865	49	36	45		42.9771		1.14014	0.837656	1.04707						45.2648	38.042	45.6888
ZIM3_17866	0	0	0		0		#DIV/0!	#DIV/0!	#DIV/0!						0	0	0
OR5F1_17867	0	0	0		0		#DIV/0!	#DIV/0!	#DIV/0!						0	0	0
STX5_17868	258	253	215		241.209		1.06961	1.04888	0.891344						238.333	267.351	218.291
ZNF268_17869	21	15	15		16.7803		1.25146	0.893904	0.893904						19.3992	15.8508	15.2296
PRKRA_17871	271	215	237		239.912		1.12958	0.896162	0.987862						250.342	227.195	240.628
SNPH_17872	0	0	0		0		#DIV/0!	#DIV/0!	#DIV/0!						0	0	0
ASAP1_17873	444	381	400		407.495		1.08958	0.93498	0.981606						410.154	402.611	406.123
CLIP1_17874	139	174	128		145.744		0.953726	1.19387	0.878251						128.404	183.87	129.959
DST_17875	72	66	62		66.541		1.08204	0.99187	0.931756						66.5115	69.7436	62.949
LFNG_17876	77	57	64		65.491		1.17573	0.870348	0.977233						71.1304	60.2331	64.9796
C22orf46_17877	21	22	15		19.0653		1.10148	1.15393	0.786768						19.3992	23.2479	15.2296
ZNF594_17879	120	59	74		80.6161		1.48854	0.731864	0.917931						110.853	62.3466	75.1327
KIRREL3_17880	0	0	0		0		#DIV/0!	#DIV/0!	#DIV/0!						0	0	0
NTNG2_17881	4	5	6		4.93242		0.81096	1.0137	1.21644						3.69508	5.28361	6.09184
KRBA1_17882	0	0	2		0		#DIV/0!	#DIV/0!	#DIV/0!						0	0	2.03061
C8orf33_17883	6	7	7		6.6494		0.902337	1.05273	1.05273						5.54263	7.39705	7.10715
TTBK1_17884	0	0	0		0		#DIV/0!	#DIV/0!	#DIV/0!						0	0	0
CAPN10_17885	36	19	30		27.3774		1.31495	0.694003	1.09579						33.2558	20.0777	30.4592
HABP2_17887	4	0	0		0		#DIV/0!	#DIV/0!	#DIV/0!						3.69508	0	0
CXorf66_17888	0	0	0		0		#DIV/0!	#DIV/0!	#DIV/0!						0	0	0
ZC3H12B_17889	0	0	0		0		#DIV/0!	#DIV/0!	#DIV/0!						0	0	0
CFAP57_17890	0	0	0		0		#DIV/0!	#DIV/0!	#DIV/0!						0	0	0
AMN1_17891	2	5	2		2.71442		0.736806	1.84202	0.736806						1.84754	5.28361	2.03061
PHF8_17892	531	503	436		488.333		1.08737	1.03003	0.892833						490.522	531.531	442.674
FAM102B_17893	216	219	235		223.18		0.967829	0.981271	1.05296						199.535	231.422	238.597
ACER2_17896	4	5	3		3.91487		1.02175	1.27718	0.766309						3.69508	5.28361	3.04592
ANXA8_17897	0	0	0		0		#DIV/0!	#DIV/0!	#DIV/0!						0	0	0
ERLIN2_17898	88	96	95		92.9307		0.946942	1.03303	1.02227						81.2918	101.445	96.4542
GPSM2_17899	62	54	33		47.9844		1.29209	1.12537	0.687724						57.2738	57.063	33.5051
FER_17900	0	0	0		0		#DIV/0!	#DIV/0!	#DIV/0!						0	0	0
GPR142_17901	0	0	0		0		#DIV/0!	#DIV/0!	#DIV/0!						0	0	0
C15orf59_17903	0	0	0		0		#DIV/0!	#DIV/0!	#DIV/0!						0	0	0
ZNF705D_17904	5	3	6		4.4814		1.11572	0.669433	1.33887						4.61885	3.17017	6.09184
DEXI_17905	18	16	18		17.307		1.04004	0.924482	1.04004						16.6279	16.9075	18.2755
SOCS5_17907	130	129	119		125.9		1.03256	1.02462	0.945193						120.09	136.317	120.822
RCBTB2_17908	175	219	197		196.178		0.892049	1.11634	1.00419						161.66	231.422	200.015
SFTPA1_17909	0	0	0		0		#DIV/0!	#DIV/0!	#DIV/0!						0	0	0
EIF2B4_17911	105	125	103		110.572		0.949607	1.13048	0.931519						96.996	132.09	104.577
LRRC18_17912	0	0	0		0		#DIV/0!	#DIV/0!	#DIV/0!						0	0	0
FGFR1OP2_17913	109	94	87		96.2405		1.13258	0.97672	0.903985						100.691	99.3318	88.3317
EPC2_17914	440	395	440		424.457		1.03662	0.9306	1.03662						406.459	417.405	446.735
CYP39A1_17915	0	0	0		0		#DIV/0!	#DIV/0!	#DIV/0!						0	0	0
MYBPC3_17916	0	0	0		0		#DIV/0!	#DIV/0!	#DIV/0!						0	0	0
ATP4B_17917	0	2	3		0		#DIV/0!	#DIV/0!	#DIV/0!						0	2.11344	3.04592
BTBD8_17919	10	6	12		8.96281		1.11572	0.669433	1.33887						9.23771	6.34033	12.1837
ALDH1L2_17921	9	6	5		6.4633		1.39248	0.928318	0.773598						8.31394	6.34033	5.07653
SPOCD1_17922	124	115	125		121.249		1.02269	0.948465	1.03094						114.548	121.523	126.913
INVS_17923	71	61	59		63.4571		1.11887	0.96128	0.929762						65.5877	64.46	59.9031
ATXN2L_17924	639	471	525		540.622		1.18197	0.871219	0.971104						590.29	497.716	533.036
P2RY11_17925	130	132	125		128.966		1.00802	1.02352	0.969247						120.09	139.487	126.913
TNFAIP3_17927	29	19	21		22.6181		1.28216	0.840034	0.928458						26.7894	20.0777	21.3214
CDK18_17928	25	9	11		13.5267		1.8482	0.665351	0.813207						23.0943	9.5105	11.1684
TEX30_17929	32	31	28		30.2847		1.05664	1.02362	0.924559						29.5607	32.7584	28.4286
MCMBP_17931	252	240	268		253.075		0.995753	0.948336	1.05898						232.79	253.613	272.102
ARHGAP9_17932	70	58	66		64.4698		1.08578	0.899645	1.02373						64.664	61.2899	67.0103
SCAMP3_17933	15	6	12		10.2599		1.46201	0.584804	1.16961						13.8566	6.34033	12.1837
SUSD1_17935	37	28	39		34.3143		1.07827	0.815987	1.13655						34.1795	29.5882	39.597
SAMSN1_17936	15	12	8		11.2924		1.32832	1.06266	0.708439						13.8566	12.6807	8.12246
KLRC3_17937	0	2	0		0		#DIV/0!	#DIV/0!	#DIV/0!						0	2.11344	0
E2F8_17938	38	32	41		36.8049		1.03247	0.869449	1.11398						35.1033	33.8151	41.6276
MLLT4_17939	0	0	0		0		#DIV/0!	#DIV/0!	#DIV/0!						0	0	0
ZFAND6_17940	32	27	30		29.5945		1.08128	0.91233	1.0137						29.5607	28.5315	30.4592
SERPINI1_17941	778	610	775		716.479		1.08587	0.851385	1.08168						718.694	644.6	786.863
YEATS2_17943	78	61	69		68.9855		1.13067	0.884244	1.00021						72.0541	64.46	70.0562
PHLPP2_17944	6	10	15		9.65489		0.621447	1.03574	1.55362						5.54263	10.5672	15.2296
KLF11_17946	17	15	19		16.9212		1.00466	0.886462	1.12285						15.7041	15.8508	19.2908
FRMD4A_17947	0	0	0		0		#DIV/0!	#DIV/0!	#DIV/0!						0	0	0
SAMD4B_17948	2	0	5		0		#DIV/0!	#DIV/0!	#DIV/0!						1.84754	0	5.07653
MAMDC4_17949	0	0	0		0		#DIV/0!	#DIV/0!	#DIV/0!						0	0	0
ANKRD33_17951	0	0	0		0		#DIV/0!	#DIV/0!	#DIV/0!						0	0	0
CNOT9_17952	650	634	632		638.616		1.01783	0.992772	0.98964						600.451	669.962	641.674
KCNJ4_17953	0	0	0		0		#DIV/0!	#DIV/0!	#DIV/0!						0	0	0
NEK9_17954	18	15	16		16.2865		1.10521	0.921008	0.982408						16.6279	15.8508	16.2449
ZCRB1_17955	537	541	403		489.206		1.0977	1.10587	0.823783						496.065	571.686	409.169
ZNF628_17956	0	0	0		0		#DIV/0!	#DIV/0!	#DIV/0!						0	0	0
RRP36_17957	257	265	236		252.366		1.01836	1.05006	0.935151						237.409	280.031	239.612
FDPS_17959	0	0	0		0		#DIV/0!	#DIV/0!	#DIV/0!						0	0	0
SIRT5_17960	248	178	243		220.543		1.1245	0.8071	1.10183						229.095	188.096	246.72
KIAA1958_17961	19	18	14		16.8546		1.12729	1.06796	0.830635						17.5516	19.021	14.2143
NKD1_17962	0	0	0		0		#DIV/0!	#DIV/0!	#DIV/0!						0	0	0
TRIM11_17963	19	8	11		11.8689		1.60082	0.674028	0.926788						17.5516	8.45377	11.1684
ZBTB6_17964	2	6	8		4.57886		0.43679	1.31037	1.74716						1.84754	6.34033	8.12246
C3orf70_17965	7	2	5		4.12129		1.6985	0.485286	1.21321						6.4664	2.11344	5.07653
ARAF_17967	77	50	50		57.74		1.33356	0.865951	0.865951						71.1304	52.8361	50.7653
PDCD6IP_17968	262	245	303		268.928		0.974237	0.911023	1.12669						242.028	258.897	307.638
LOC643802_17969	0	0	5		0		#DIV/0!	#DIV/0!	#DIV/0!						0	0	5.07653
ALG5_17970	481	489	465		478.229		1.00579	1.02252	0.972338						444.334	516.737	472.118
CGB1_17971	0	0	0		0		#DIV/0!	#DIV/0!	#DIV/0!						0	0	0
OR1F1_17972	0	0	0		0		#DIV/0!	#DIV/0!	#DIV/0!						0	0	0
BCAS3_17973	23	31	32		28.3626		0.810926	1.09299	1.12825						21.2467	32.7584	32.4898
TRIM25_17975	362	370	308		345.531		1.04766	1.07082	0.891382						334.405	390.987	312.715
ULK3_17976	258	262	251		256.96		1.00405	1.01962	0.976807						238.333	276.861	254.842
OR2F1_17977	0	0	0		0		#DIV/0!	#DIV/0!	#DIV/0!						0	0	0
OR2C1_17978	0	0	0		0		#DIV/0!	#DIV/0!	#DIV/0!						0	0	0
NPAT_17979	159	162	143		154.436		1.02955	1.04898	0.925948						146.88	171.189	145.189
IL1RAP_17980	22	19	13		17.5809		1.25136	1.08072	0.739441						20.323	20.0777	13.199
VASH1_17981	6	9	5		6.4633		0.928318	1.39248	0.773598						5.54263	9.5105	5.07653
FXYD1_17983	0	0	0		0		#DIV/0!	#DIV/0!	#DIV/0!						0	0	0
PPM1E_17984	0	3	0		0		#DIV/0!	#DIV/0!	#DIV/0!						0	3.17017	0
GLS_17985	143	137	138		139.309		1.0265	0.983427	0.990605						132.099	144.771	140.112
POLRMT_17986	50	48	51		49.6509		1.00703	0.96675	1.02717						46.1885	50.7226	51.7807
PDCL3_17987	948	766	830		844.705		1.12229	0.906825	0.982592						875.735	809.449	842.705
RNF44_17988	200	132	164		162.986		1.2271	0.809887	1.00622						184.754	139.487	166.51
PPARA_17989	28	30	34		30.567		0.916021	0.981451	1.11231						25.8656	31.7017	34.5204
C15orf52_17991	13	3	2		4.27266		3.0426	0.702139	0.468093						12.009	3.17017	2.03061
ATP6V1H_17992	133	122	129		127.919		1.03972	0.953731	1.00845						122.862	128.92	130.975
CDC42SE1_17993	419	356	384		385.477		1.08697	0.923531	0.996169						387.06	376.193	389.878
KLC3_17994	0	0	0		0		#DIV/0!	#DIV/0!	#DIV/0!						0	0	0
C17orf47_17995	0	0	0		0		#DIV/0!	#DIV/0!	#DIV/0!						0	0	0
MROH9_17996	0	0	0		0		#DIV/0!	#DIV/0!	#DIV/0!						0	0	0
DHRS4L1_17997	4	3	5		3.91487		1.02175	0.766309	1.27718						3.69508	3.17017	5.07653
TRNAU1AP_17999	61	39	41		46.032		1.32517	0.847238	0.890686						56.35	41.2122	41.6276
COMMD8_18000	145	124	159		141.926		1.02166	0.873694	1.1203						133.947	131.034	161.434
CLCN5_18001	0	3	0		0		#DIV/0!	#DIV/0!	#DIV/0!						0	3.17017	0
PAQR6_18002	15	15	21		16.7803		0.893904	0.893904	1.25146						13.8566	15.8508	21.3214
SLC48A1_18003	46	62	63		56.4283		0.815194	1.09874	1.11646						42.4935	65.5168	63.9643
SI_18004	0	0	0		0		#DIV/0!	#DIV/0!	#DIV/0!						0	0	0
AHNAK_18005	281	195	251		239.592		1.17283	0.813885	1.04762						259.58	206.061	254.842
RAB18_18007	34	13	19		20.3263		1.67271	0.639565	0.934749						31.4082	13.7374	19.2908
COX5B_18008	16	16	21		17.5181		0.913342	0.913342	1.19876						14.7803	16.9075	21.3214
SLC31A2_18009	32	19	14		20.4179		1.56725	0.930557	0.685674						29.5607	20.0777	14.2143
AK5_18011	0	3	2		0		#DIV/0!	#DIV/0!	#DIV/0!						0	3.17017	2.03061
COX7A1_18012	0	0	0		0		#DIV/0!	#DIV/0!	#DIV/0!						0	0	0
ADIG_18013	0	0	0		0		#DIV/0!	#DIV/0!	#DIV/0!						0	0	0
CPA1_18015	0	0	0		0		#DIV/0!	#DIV/0!	#DIV/0!						0	0	0
CPA2_18016	0	0	0		0		#DIV/0!	#DIV/0!	#DIV/0!						0	0	0
GTF2H4_18017	12	24	17		16.9804		0.706698	1.4134	1.00116						11.0853	25.3613	17.2602
LCE1A_18019	0	0	0		0		#DIV/0!	#DIV/0!	#DIV/0!						0	0	0
IRAK4_18020	29	42	34		34.5973		0.838216	1.21397	0.982736						26.7894	44.3823	34.5204
NKX2-1_18021	0	0	0		0		#DIV/0!	#DIV/0!	#DIV/0!						0	0	0
DCAKD_18023	79	51	59		61.9465		1.2753	0.823292	0.952436						72.9779	53.8928	59.9031
ADGRB2_18024	0	0	0		0		#DIV/0!	#DIV/0!	#DIV/0!						0	0	0
MOG_18025	0	0	0		0		#DIV/0!	#DIV/0!	#DIV/0!						0	0	0
C11orf57_18026	797	730	693		738.762		1.07883	0.988139	0.938055						736.245	771.407	703.608
NABP2_18027	102	60	109		87.3761		1.16737	0.686687	1.24748						94.2246	63.4033	110.668
GPATCH4_18028	66	49	46		52.9866		1.2456	0.924762	0.868144						60.9689	51.7794	46.7041
UBE2E3_18029	301	192	333		267.981		1.12321	0.716469	1.24263						278.055	202.891	338.097
OR2K2_18031	4	0	3		0		#DIV/0!	#DIV/0!	#DIV/0!						3.69508	0	3.04592
H1FOO_18032	0	0	0		0		#DIV/0!	#DIV/0!	#DIV/0!						0	0	0
GPR161_18033	0	0	0		0		#DIV/0!	#DIV/0!	#DIV/0!						0	0	0
CREG2_18035	0	0	0		0		#DIV/0!	#DIV/0!	#DIV/0!						0	0	0
TSEN15_18037	147	146	191		160.042		0.918508	0.912259	1.19344						135.794	154.281	193.924
CPSF6_18039	14	11	10		11.548		1.21233	0.952546	0.865951						12.9328	11.6239	10.1531
BCL9_18042	10	20	16		14.7361		0.678604	1.35721	1.08577						9.23771	21.1344	16.2449
P4HA3_18044	0	0	0		0		#DIV/0!	#DIV/0!	#DIV/0!						0	0	0
TTYH3_18047	13	10	8		10.1316		1.28311	0.987012	0.789609						12.009	10.5672	8.12246
LOC100289187_18048	0	0	0		0		#DIV/0!	#DIV/0!	#DIV/0!						0	0	0
GNL3_18049	131	100	111		113.292		1.15631	0.882677	0.979772						121.014	105.672	112.699
LRRC3C_18050	0	0	0		0		#DIV/0!	#DIV/0!	#DIV/0!						0	0	0
BMPR1A_18051	168	121	118		133.862		1.25502	0.903913	0.881502						155.194	127.863	119.806
MRPL44_18052	56	22	57		41.2568		1.35735	0.533246	1.38159						51.7312	23.2479	57.8725
NOL6_18053	3	8	2		3.63424		0.825482	2.20128	0.550321						2.77131	8.45377	2.03061
MGST1_18055	416	385	388		396.091		1.05026	0.971998	0.979572						384.289	406.838	393.939
TMEM135_18056	9	16	25		15.3262		0.58723	1.04396	1.63119						8.31394	16.9075	25.3827
DTX2_18057	5	0	0		0		#DIV/0!	#DIV/0!	#DIV/0!						4.61885	0	0
TAF1L_18058	0	0	0		0		#DIV/0!	#DIV/0!	#DIV/0!						0	0	0
VSTM2B_18059	0	0	0		0		#DIV/0!	#DIV/0!	#DIV/0!						0	0	0
CLEC2L_18060	0	0	0		0		#DIV/0!	#DIV/0!	#DIV/0!						0	0	0
NACAD_18061	0	0	0		0		#DIV/0!	#DIV/0!	#DIV/0!						0	0	0
KCNK15_18063	0	0	0		0		#DIV/0!	#DIV/0!	#DIV/0!						0	0	0
CTDSP2_18064	192	167	162		173.185		1.10864	0.964285	0.935415						177.364	176.473	164.48
ATPAF2_18065	23	13	20		18.151		1.26715	0.716214	1.10187						21.2467	13.7374	20.3061
BTRC_18066	112	83	95		95.9415		1.16738	0.86511	0.990187						103.462	87.7079	96.4542
ANKRD39_18067	11	2	4		4.44796		2.47304	0.449644	0.899289						10.1615	2.11344	4.06123
ORMDL1_18068	136	117	140		130.602		1.04133	0.895849	1.07196						125.633	123.636	142.143
TMEM138_18069	97	107	139		112.994		0.85845	0.94695	1.23015						89.6058	113.069	141.128
PLLP_18071	0	0	0		0		#DIV/0!	#DIV/0!	#DIV/0!						0	0	0
RRNAD1_18072	47	47	45		46.3236		1.0146	1.0146	0.971426						43.4172	49.6659	45.6888
KLF13_18073	3	3	2		2.62074		1.14471	1.14471	0.763143						2.77131	3.17017	2.03061
VEZT_18074	458	354	381		395.304		1.1586	0.895513	0.963815						423.087	374.08	386.832
NECAB1_18075	0	0	0		0		#DIV/0!	#DIV/0!	#DIV/0!						0	0	0
ZC3H7B_18076	181	128	106		134.916		1.34157	0.948736	0.785672						167.203	135.26	107.623
MED29_18077	37	18	38		29.3598		1.26023	0.613084	1.29429						34.1795	19.021	38.5817
ZIK1_18079	0	0	0		0		#DIV/0!	#DIV/0!	#DIV/0!						0	0	0
CCDC33_18080	0	0	0		0		#DIV/0!	#DIV/0!	#DIV/0!						0	0	0
HSD11B1L_18081	0	0	0		0		#DIV/0!	#DIV/0!	#DIV/0!						0	0	0
GABRA3_18082	0	0	0		0		#DIV/0!	#DIV/0!	#DIV/0!						0	0	0
TMED7-TICAM2_18083	23	11	13		14.8715		1.54658	0.73967	0.874156						21.2467	11.6239	13.199
TAS1R2_18084	0	0	0		0		#DIV/0!	#DIV/0!	#DIV/0!						0	0	0
TRIM43B_18085	0	0	0		0		#DIV/0!	#DIV/0!	#DIV/0!						0	0	0
ZGLP1_18087	0	0	0		0		#DIV/0!	#DIV/0!	#DIV/0!						0	0	0
MUC12_18088	0	0	0		0		#DIV/0!	#DIV/0!	#DIV/0!						0	0	0
ZNF844_18089	0	0	2		0		#DIV/0!	#DIV/0!	#DIV/0!						0	0	2.03061
SYT2_18091	4	2	5		3.41995		1.16961	0.584804	1.46201						3.69508	2.11344	5.07653
TERB1_18092	3	5	3		3.55689		0.843433	1.40572	0.843433						2.77131	5.28361	3.04592
C1orf185_18093	0	0	0		0		#DIV/0!	#DIV/0!	#DIV/0!						0	0	0
SPATA18_18095	0	0	0		0		#DIV/0!	#DIV/0!	#DIV/0!						0	0	0
GLYCTK_18096	4	0	0		0		#DIV/0!	#DIV/0!	#DIV/0!						3.69508	0	0
DNAJC19_18097	684	592	676		649.294		1.05345	0.911759	1.04113						631.859	625.579	686.347
OSR1_18098	0	0	0		0		#DIV/0!	#DIV/0!	#DIV/0!						0	0	0
SDHAF4_18099	92	53	79		72.7607		1.26442	0.728415	1.08575						84.9869	56.0063	80.2092
NUDCD2_18100	983	917	845		913.257		1.07637	1.0041	0.925259						908.067	969.014	857.934
CD300C_18101	50	73	65		61.9064		0.807671	1.1792	1.04997						46.1885	77.1407	65.9949
TPBG_18104	0	0	0		0		#DIV/0!	#DIV/0!	#DIV/0!						0	0	0
PRSS8_18105	0	0	0		0		#DIV/0!	#DIV/0!	#DIV/0!						0	0	0
SESN2_18106	22	9	14		14.0475		1.56612	0.640685	0.996622						20.323	9.5105	14.2143
ZNF330_18107	35	32	30		32.2686		1.08465	0.991677	0.929697						32.332	33.8151	30.4592
KLK6_18108	0	0	0		0		#DIV/0!	#DIV/0!	#DIV/0!						0	0	0
TEX101_18109	0	0	0		0		#DIV/0!	#DIV/0!	#DIV/0!						0	0	0
ESYT1_18111	175	132	131		144.642		1.20988	0.912598	0.905684						161.66	139.487	133.005
NLRX1_18112	14	6	7		8.37772		1.6711	0.716185	0.83555						12.9328	6.34033	7.10715
FN3KRP_18113	29	26	20		24.7059		1.17381	1.05238	0.809524						26.7894	27.4748	20.3061
BEX5_18114	0	0	0		0		#DIV/0!	#DIV/0!	#DIV/0!						0	0	0
SUPT5H_18119	405	352	350		368.148		1.1001	0.956138	0.950706						374.127	371.966	355.357
PLA2G7_18120	0	0	0		0		#DIV/0!	#DIV/0!	#DIV/0!						0	0	0
MIA2_18121	0	0	0		0		#DIV/0!	#DIV/0!	#DIV/0!						0	0	0
C17orf67_18122	0	3	3		0		#DIV/0!	#DIV/0!	#DIV/0!						0	3.17017	3.04592
PCGF5_18123	349	331	348		342.566		1.01878	0.966237	1.01586						322.396	349.775	353.327
NDUFB3_18124	1872	1743	1866		1826.02		1.02518	0.954536	1.0219						1729.3	1841.87	1894.56
GSAP_18125	5	4	2		3.41995		1.46201	1.16961	0.584804						4.61885	4.22689	2.03061
NECAB3_18127	54	63	66		60.7798		0.888453	1.03653	1.08589						49.8836	66.5735	67.0103
SLC20A2_18128	147	123	145		137.889		1.06607	0.892021	1.05157						135.794	129.977	147.22
FRMPD2_18129	0	0	0		0		#DIV/0!	#DIV/0!	#DIV/0!						0	0	0
PAX2_18130	0	0	0		0		#DIV/0!	#DIV/0!	#DIV/0!						0	0	0
DDX51_18131	9	6	5		6.4633		1.39248	0.928318	0.773598						8.31394	6.34033	5.07653
OAF_18132	0	0	0		0		#DIV/0!	#DIV/0!	#DIV/0!						0	0	0
SOAT2_18133	0	0	0		0		#DIV/0!	#DIV/0!	#DIV/0!						0	0	0
MAGEA4_18135	0	0	0		0		#DIV/0!	#DIV/0!	#DIV/0!						0	0	0
EMC10_18136	453	430	394		424.966		1.06597	1.01185	0.927133						418.468	454.39	400.031
CLEC14A_18137	0	0	0		0		#DIV/0!	#DIV/0!	#DIV/0!						0	0	0
JAZF1_18138	6	6	16		8.32034		0.721125	0.721125	1.923						5.54263	6.34033	16.2449
NOD1_18139	45	34	29		35.4022		1.27111	0.960393	0.819159						41.5697	35.9285	29.4439
PRG3_18140	0	0	0		0		#DIV/0!	#DIV/0!	#DIV/0!						0	0	0
DSTN_18141	19	8	22		14.9539		1.27057	0.534976	1.47118						17.5516	8.45377	22.3368
UTF1_18143	0	0	0		0		#DIV/0!	#DIV/0!	#DIV/0!						0	0	0
C6orf1_18144	7	11	4		6.75331		1.03653	1.62883	0.592302						6.4664	11.6239	4.06123
ZNF282_18145	119	88	108		104.188		1.14217	0.844627	1.03659						109.929	92.9915	109.653
PLCG2_18146	56	54	40		49.4554		1.13233	1.09189	0.808809						51.7312	57.063	40.6123
FAM166B_18147	0	4	0		0		#DIV/0!	#DIV/0!	#DIV/0!						0	4.22689	0
SETD4_18148	4	2	10		4.30887		0.928318	0.464159	2.32079						3.69508	2.11344	10.1531
IGFL3_18149	0	0	0		0		#DIV/0!	#DIV/0!	#DIV/0!						0	0	0
SKOR2_18151	0	0	0		0		#DIV/0!	#DIV/0!	#DIV/0!						0	0	0
TMEM94_18152	19	18	30		21.7295		0.874389	0.828368	1.38061						17.5516	19.021	30.4592
BCLAF1_18153	96	95	72		86.9179		1.10449	1.09299	0.828368						88.682	100.389	73.1021
RASSF2_18154	117	105	160		125.266		0.934016	0.838219	1.27729						108.081	110.956	162.449
SLC5A4_18155	0	0	0		0		#DIV/0!	#DIV/0!	#DIV/0!						0	0	0
PPP2R1A_18156	117	98	135		115.677		1.01143	0.847184	1.16704						108.081	103.559	137.066
CCDC24_18157	3	2	2		2.28943		1.31037	0.87358	0.87358						2.77131	2.11344	2.03061
COX6A2_18159	0	0	0		0		#DIV/0!	#DIV/0!	#DIV/0!						0	0	0
FAM13C_18160	0	0	0		0		#DIV/0!	#DIV/0!	#DIV/0!						0	0	0
CNIH3_18161	4	2	2		2.51984		1.5874	0.793701	0.793701						3.69508	2.11344	2.03061
CRYBA1_18162	0	0	0		0		#DIV/0!	#DIV/0!	#DIV/0!						0	0	0
PM20D1_18163	0	0	0		0		#DIV/0!	#DIV/0!	#DIV/0!						0	0	0
CCDC27_18164	0	0	0		0		#DIV/0!	#DIV/0!	#DIV/0!						0	0	0
PHYHIPL_18165	0	0	0		0		#DIV/0!	#DIV/0!	#DIV/0!						0	0	0
CD300E_18167	0	0	0		0		#DIV/0!	#DIV/0!	#DIV/0!						0	0	0
RIT2_18168	0	0	0		0		#DIV/0!	#DIV/0!	#DIV/0!						0	0	0
VSNL1_18169	28	23	11		19.2055		1.45791	1.19757	0.572752						25.8656	24.3046	11.1684
MBD1_18170	6	0	0		0		#DIV/0!	#DIV/0!	#DIV/0!						5.54263	0	0
HIST1H2BD_18171	699	608	608		636.935		1.09744	0.954572	0.954572						645.716	642.487	617.307
PPP1R42_18172	0	0	0		0		#DIV/0!	#DIV/0!	#DIV/0!						0	0	0
OR9Q1_18173	0	0	0		0		#DIV/0!	#DIV/0!	#DIV/0!						0	0	0
TIMM8A_18175	77	57	61		64.4513		1.1947	0.884388	0.946451						71.1304	60.2331	61.9337
CHMP7_18176	147	135	131		137.502		1.06908	0.981807	0.952717						135.794	142.657	133.005
ZAN_18177	0	0	0		0		#DIV/0!	#DIV/0!	#DIV/0!						0	0	0
FAM58A_18178	18	9	8		10.9027		1.65096	0.825482	0.733762						16.6279	9.5105	8.12246
TTC30A_18179	0	0	0		0		#DIV/0!	#DIV/0!	#DIV/0!						0	0	0
NRXN3_18180	0	0	0		0		#DIV/0!	#DIV/0!	#DIV/0!						0	0	0
UBTD2_18181	0	5	7		0		#DIV/0!	#DIV/0!	#DIV/0!						0	5.28361	7.10715
ZNF585B_18183	25	23	23		23.6482		1.05716	0.972589	0.972589						23.0943	24.3046	23.3521
TRIM52_18184	125	178	136		144.64		0.864212	1.23064	0.940263						115.471	188.096	138.082
VIM_18185	2476	2227	2233		2309.16		1.07225	0.964422	0.96702						2287.26	2353.32	2267.18
SIGLEC12_18186	4	10	5		5.84804		0.68399	1.70998	0.854988						3.69508	10.5672	5.07653
MED12L_18187	14	23	13		16.1163		0.868684	1.42712	0.806635						12.9328	24.3046	13.199
TSSK2_18188	0	0	0		0		#DIV/0!	#DIV/0!	#DIV/0!						0	0	0
GNB1L_18189	3	0	0		0		#DIV/0!	#DIV/0!	#DIV/0!						2.77131	0	0
TUBE1_18191	9	6	3		5.45136		1.65096	1.10064	0.550321						8.31394	6.34033	3.04592
FAM71E2_18192	0	0	0		0		#DIV/0!	#DIV/0!	#DIV/0!						0	0	0
TMEM143_18193	0	0	0		0		#DIV/0!	#DIV/0!	#DIV/0!						0	0	0
ABI2_18194	166	136	210		167.992		0.988142	0.809562	1.25006						153.346	143.714	213.214
SYNPO2_18195	3	0	0		0		#DIV/0!	#DIV/0!	#DIV/0!						2.77131	0	0
TMEM104_18196	51	37	40		42.2614		1.20677	0.875503	0.94649						47.1123	39.0987	40.6123
RBM15_18197	59	79	62		66.1135		0.892404	1.19491	0.937781						54.5025	83.481	62.949
FNDC3B_18199	412	398	376		395.054		1.0429	1.00746	0.95177						380.594	420.575	381.755
PCED1A_18200	147	116	140		133.65		1.09989	0.867941	1.04751						135.794	122.58	142.143
C11orf1_18201	400	381	419		399.699		1.00075	0.953217	1.04829						369.508	402.611	425.414
CSAD_18202	90	50	46		59.1548		1.52143	0.84524	0.777621						83.1394	52.8361	46.7041
GLYATL1_18203	0	0	0		0		#DIV/0!	#DIV/0!	#DIV/0!						0	0	0
PIM1_18204	26	23	38		28.3245		0.917935	0.812019	1.3416						24.018	24.3046	38.5817
PRRC2C_18205	927	857	843		874.909		1.05954	0.979531	0.963529						856.336	905.611	855.904
CCDC146_18207	8	0	7		0		#DIV/0!	#DIV/0!	#DIV/0!						7.39017	0	7.10715
CPEB2_18208	30	21	32		27.2164		1.10228	0.771594	1.17576						27.7131	22.1912	32.4898
DNAH2_18209	0	0	0		0		#DIV/0!	#DIV/0!	#DIV/0!						0	0	0
SH3RF1_18210	88	84	79		83.5853		1.05282	1.00496	0.945143						81.2918	88.7646	80.2092
LRCH2_18211	0	0	0		0		#DIV/0!	#DIV/0!	#DIV/0!						0	0	0
CNTN3_18212	0	0	0		0		#DIV/0!	#DIV/0!	#DIV/0!						0	0	0
LRRN1_18213	0	0	0		0		#DIV/0!	#DIV/0!	#DIV/0!						0	0	0
CNRIP1_18215	3	3	0		0		#DIV/0!	#DIV/0!	#DIV/0!						2.77131	3.17017	0
ZNF816_18216	23	20	22		21.6302		1.06333	0.924634	1.0171						21.2467	21.1344	22.3368
TOMM7_18217	3633	2811	3017		3134.97		1.15886	0.896658	0.962369						3356.06	2970.44	3063.18
SLC34A2_18218	0	0	0		0		#DIV/0!	#DIV/0!	#DIV/0!						0	0	0
ROBO4_18219	0	0	0		0		#DIV/0!	#DIV/0!	#DIV/0!						0	0	0
CCHCR1_18220	12	7	9		9.10977		1.31727	0.768406	0.987951						11.0853	7.39705	9.13776
SORCS3_18221	0	0	0		0		#DIV/0!	#DIV/0!	#DIV/0!						0	0	0
MRPL50_18223	76	55	58		62.3545		1.21884	0.882053	0.930165						70.2066	58.1197	58.8878
TEX11_18224	0	0	0		0		#DIV/0!	#DIV/0!	#DIV/0!						0	0	0
LPXN_18225	349	325	368		346.885		1.0061	0.93691	1.06087						322.396	343.435	373.633
CSHL1_18226	0	0	0		0		#DIV/0!	#DIV/0!	#DIV/0!						0	0	0
ZNF766_18227	34	16	26		24.1838		1.4059	0.661601	1.0751						31.4082	16.9075	26.398
ABI1_18228	1511	1409	1517		1478.16		1.02222	0.953215	1.02628						1395.82	1488.92	1540.22
SEMA3E_18229	0	0	0		0		#DIV/0!	#DIV/0!	#DIV/0!						0	0	0
SBK2_18231	0	0	0		0		#DIV/0!	#DIV/0!	#DIV/0!						0	0	0
FAM9B_18232	0	0	0		0		#DIV/0!	#DIV/0!	#DIV/0!						0	0	0
GNGT2_18233	12	11	13		11.9722		1.00233	0.918798	1.08585						11.0853	11.6239	13.199
SRPK2_18234	13	0	25		0		#DIV/0!	#DIV/0!	#DIV/0!						12.009	0	25.3827
NCKAP1_18235	111	121	153		127.135		0.873085	0.951741	1.20344						102.539	127.863	155.342
E2F6_18237	221	216	214		216.98		1.01853	0.995483	0.986265						204.153	228.252	217.276
HNF4G_18238	0	0	0		0		#DIV/0!	#DIV/0!	#DIV/0!						0	0	0
FBLN2_18239	0	0	0		0		#DIV/0!	#DIV/0!	#DIV/0!						0	0	0
CST6_18240	0	0	0		0		#DIV/0!	#DIV/0!	#DIV/0!						0	0	0
CST2_18241	0	0	0		0		#DIV/0!	#DIV/0!	#DIV/0!						0	0	0
CSTF2_18242	193	157	170		172.704		1.11752	0.909071	0.984344						178.288	165.905	172.602
DTYMK_18243	17	9	14		12.8906		1.31879	0.698183	1.08606						15.7041	9.5105	14.2143
HSPA9_18245	139	123	128		129.83		1.07063	0.947389	0.985901						128.404	129.977	129.959
TLE4_18246	74	61	79		70.9136		1.04352	0.860202	1.11403						68.3591	64.46	80.2092
CTBP1_18247	244	238	191		223.015		1.0941	1.06719	0.856446						225.4	251.5	193.924
EXOC3L2_18249	0	0	0		0		#DIV/0!	#DIV/0!	#DIV/0!						0	0	0
TMF1_18250	50	36	47		43.8992		1.13897	0.82006	1.07063						46.1885	38.042	47.7194
TNFAIP6_18251	2	3	5		3.10723		0.64366	0.965489	1.60915						1.84754	3.17017	5.07653
CRYBB2_18253	72	38	58		54.1396		1.3299	0.70189	1.07131						66.5115	40.1554	58.8878
TCHH_18254	4	8	10		6.8399		0.584804	1.16961	1.46201						3.69508	8.45377	10.1531
CYP11B2_18255	0	0	0		0		#DIV/0!	#DIV/0!	#DIV/0!						0	0	0
RPGR_18256	137	92	130		117.892		1.16208	0.780376	1.10271						126.557	97.2184	131.99
DCAF13_18257	276	260	293		276.005		0.999982	0.942012	1.06158						254.961	274.748	297.485
TRIO_18258	17	15	14		15.2835		1.11231	0.981451	0.916021						15.7041	15.8508	14.2143
FLVCR1_18259	53	49	53		51.6316		1.0265	0.94903	1.0265						48.9599	51.7794	53.8113
CACTIN_18261	23	11	16		15.9373		1.44316	0.690207	1.00394						21.2467	11.6239	16.2449
PRIMPOL_18262	75	62	51		61.8977		1.21168	1.00165	0.82394						69.2828	65.5168	51.7807
RBM25_18263	217	193	195		201.38		1.07756	0.958385	0.968317						200.458	203.947	197.985
FAM60A_18264	87	94	64		80.589		1.07955	1.16641	0.794153						80.3681	99.3318	64.9796
TOR1B_18265	22	34	27		27.2326		0.807857	1.24851	0.99146						20.323	35.9285	27.4133
ANKRD54_18266	92	70	83		81.1561		1.13362	0.862535	1.02272						84.9869	73.9705	84.2705
SPATA17_18267	0	0	0		0		#DIV/0!	#DIV/0!	#DIV/0!						0	0	0
AGO1_18269	100	97	61		83.9525		1.19115	1.15541	0.726601						92.3771	102.502	61.9337
LEO1_18270	243	210	212		221.167		1.09872	0.949508	0.958551						224.476	221.912	215.245
PLD4_18271	19	32	11		18.8408		1.00845	1.69844	0.58384						17.5516	33.8151	11.1684
FZD4_18272	0	0	0		0		#DIV/0!	#DIV/0!	#DIV/0!						0	0	0
RABGAP1_18273	106	74	58		76.911		1.37822	0.962151	0.754118						97.9197	78.1974	58.8878
RNF150_18274	0	0	0		0		#DIV/0!	#DIV/0!	#DIV/0!						0	0	0
ARHGEF5_18275	0	0	0		0		#DIV/0!	#DIV/0!	#DIV/0!						0	0	0
KIAA1210_18277	0	0	0		0		#DIV/0!	#DIV/0!	#DIV/0!						0	0	0
KIAA1211_18278	185	147	173		167.563		1.10406	0.877281	1.03245						170.898	155.338	175.648
ESYT2_18279	58	53	56		55.6285		1.04263	0.952749	1.00668						53.5787	56.0063	56.8572
ODF2L_18280	13	24	19		18.0982		0.718302	1.3261	1.04983						12.009	25.3613	19.2908
FTL_18281	1035	873	816		903.403		1.14567	0.966346	0.903251						956.103	922.518	828.49
APOBEC3C_18283	859	777	779		804.113		1.06826	0.966282	0.968769						793.519	821.073	790.924
FH_18285	90	101	98		96.2195		0.935361	1.04968	1.0185						83.1394	106.729	99.5001
FBRSL1_18287	25	21	31		25.342		0.986506	0.828665	1.22327						23.0943	22.1912	31.4745
FAM163A_18288	0	0	0		0		#DIV/0!	#DIV/0!	#DIV/0!						0	0	0
SLC35F3_18289	4	3	5		3.91487		1.02175	0.766309	1.27718						3.69508	3.17017	5.07653
SPHKAP_18290	0	0	0		0		#DIV/0!	#DIV/0!	#DIV/0!						0	0	0
NEMP2_18291	3	7	7		5.27763		0.568437	1.32635	1.32635						2.77131	7.39705	7.10715
SAR1A_18293	89	107	101		98.7109		0.901623	1.08397	1.02319						82.2156	113.069	102.546
SCUBE1_18294	0	0	0		0		#DIV/0!	#DIV/0!	#DIV/0!						0	0	0
TTBK2_18295	5	0	0		0		#DIV/0!	#DIV/0!	#DIV/0!						4.61885	0	0
HIST2H3C_18296	113	104	99		105.176		1.07439	0.988821	0.941282						104.386	109.899	100.515
HIST1H2BJ_18297	1415	1125	1312		1278.25		1.10699	0.880113	1.02641						1307.14	1188.81	1332.08
ANKRD29_18298	0	0	0		0		#DIV/0!	#DIV/0!	#DIV/0!						0	0	0
SCD_18299	124	124	117		121.621		1.01956	1.01956	0.962002						114.548	131.034	118.791
KIF3B_18301	250	188	220		217.858		1.14754	0.862947	1.00983						230.943	198.664	223.368
FAM101B_18302	0	0	0		0		#DIV/0!	#DIV/0!	#DIV/0!						0	0	0
KL_18303	2	3	5		3.10723		0.64366	0.965489	1.60915						1.84754	3.17017	5.07653
TMEM14B_18304	0	0	0		0		#DIV/0!	#DIV/0!	#DIV/0!						0	0	0
PPIG_18305	145	85	94		105.028		1.38058	0.809308	0.895						133.947	89.8214	95.4388
CDCP2_18309	0	0	0		0		#DIV/0!	#DIV/0!	#DIV/0!						0	0	0
ADA_18310	12	4	5		6.21447		1.93098	0.64366	0.804574						11.0853	4.22689	5.07653
C16orf54_18311	22	18	14		17.6987		1.24303	1.01702	0.791019						20.323	19.021	14.2143
SMTNL2_18312	0	0	0		0		#DIV/0!	#DIV/0!	#DIV/0!						0	0	0
ZADH2_18313	192	189	164		181.218		1.0595	1.04294	0.904985						177.364	199.72	166.51
PINLYP_18314	18	16	15		16.2865		1.10521	0.982408	0.921008						16.6279	16.9075	15.2296
TAF1C_18315	31	31	23		28.0641		1.10462	1.10462	0.819554						28.6369	32.7584	23.3521
RAB33B_18317	72	80	96		82.0788		0.877205	0.974673	1.16961						66.5115	84.5377	97.4695
UBL7_18318	114	78	84		90.7318		1.25645	0.859676	0.925805						105.31	82.4243	85.2858
PPP2R5D_18319	65	68	100		76.1741		0.853308	0.892692	1.31278						60.0451	71.8571	101.531
PPP2R5B_18320	125	98	117		112.748		1.10867	0.869198	1.03772						115.471	103.559	118.791
PPP1R3D_18321	0	0	0		0		#DIV/0!	#DIV/0!	#DIV/0!						0	0	0
TOPAZ1_18322	0	0	0		0		#DIV/0!	#DIV/0!	#DIV/0!						0	0	0
AMTN_18323	0	0	0		0		#DIV/0!	#DIV/0!	#DIV/0!						0	0	0
DIAPH3_18325	3	6	12		6		0.5	1	2						2.77131	6.34033	12.1837
UVRAG_18326	72	82	60		70.7564		1.01758	1.15891	0.84798						66.5115	86.6512	60.9184
NUP50_18327	260	206	153		201.609		1.28962	1.02178	0.758893						240.18	217.685	155.342
CELF4_18328	0	0	0		0		#DIV/0!	#DIV/0!	#DIV/0!						0	0	0
GDF15_18329	7	0	3		0		#DIV/0!	#DIV/0!	#DIV/0!						6.4664	0	3.04592
GAL3ST1_18330	0	0	0		0		#DIV/0!	#DIV/0!	#DIV/0!						0	0	0
SDHAF3_18331	0	0	7		0		#DIV/0!	#DIV/0!	#DIV/0!						0	0	7.10715
SPDYE6_18333	11	0	7		0		#DIV/0!	#DIV/0!	#DIV/0!						10.1615	0	7.10715
PRPF8_18334	63	73	66		67.2051		0.937428	1.08623	0.982068						58.1976	77.1407	67.0103
DNAJC18_18335	53	50	48		50.2916		1.05385	0.994201	0.954433						48.9599	52.8361	48.7347
THAP3_18336	9	5	15		8.77205		1.02599	0.569992	1.70998						8.31394	5.28361	15.2296
LOC283403_18337	0	0	0		0		#DIV/0!	#DIV/0!	#DIV/0!						0	0	0
TFF3_18338	0	0	0		0		#DIV/0!	#DIV/0!	#DIV/0!						0	0	0
PRSS41_18339	0	0	0		0		#DIV/0!	#DIV/0!	#DIV/0!						0	0	0
KCTD4_18342	0	0	0		0		#DIV/0!	#DIV/0!	#DIV/0!						0	0	0
GHSR_18343	0	0	0		0		#DIV/0!	#DIV/0!	#DIV/0!						0	0	0
TFR2_18344	10	7	12		9.43539		1.05984	0.741888	1.27181						9.23771	7.39705	12.1837
PMF1-BGLAP_18345	80	53	57		62.2893		1.28433	0.850868	0.915085						73.9017	56.0063	57.8725
A2ML1_18347	0	0	0		0		#DIV/0!	#DIV/0!	#DIV/0!						0	0	0
FAM216A_18349	86	42	67		62.3171		1.38004	0.673972	1.07515						79.4443	44.3823	68.0256
DLX5_18350	0	0	0		0		#DIV/0!	#DIV/0!	#DIV/0!						0	0	0
CD28_18351	0	0	0		0		#DIV/0!	#DIV/0!	#DIV/0!						0	0	0
PID1_18352	0	0	0		0		#DIV/0!	#DIV/0!	#DIV/0!						0	0	0
TRIM21_18353	128	122	145		131.314		0.974759	0.929067	1.10422						118.243	128.92	147.22
SIVA1_18355	21	11	10		13.2192		1.5886	0.832125	0.756477						19.3992	11.6239	10.1531
FAM208A_18357	38	32	35		34.9141		1.08839	0.916536	1.00246						35.1033	33.8151	35.5357
OR11H2_18358	0	0	0		0		#DIV/0!	#DIV/0!	#DIV/0!						0	0	0
ZNF720_18359	15	11	21		15.1322		0.991266	0.726928	1.38777						13.8566	11.6239	21.3214
ASMT_18360	6	0	0		0		#DIV/0!	#DIV/0!	#DIV/0!						5.54263	0	0
RRAD_18361	0	0	0		0		#DIV/0!	#DIV/0!	#DIV/0!						0	0	0
SRRT_18362	41	39	32		37.125		1.10438	1.05051	0.861953						37.8746	41.2122	32.4898
POLR2A_18363	537	456	438		475.121		1.13024	0.959755	0.92187						496.065	481.865	444.704
RBM14-RBM4_18365	18	24	20		20.5197		0.877205	1.16961	0.974673						16.6279	25.3613	20.3061
EME2_18366	0	2	0		0		#DIV/0!	#DIV/0!	#DIV/0!						0	2.11344	0
RBBP7_18367	39	21	47		33.7645		1.15506	0.621955	1.39199						36.0271	22.1912	47.7194
DNASE1_18370	0	3	0		0		#DIV/0!	#DIV/0!	#DIV/0!						0	3.17017	0
C14orf169_18371	4	0	2		0		#DIV/0!	#DIV/0!	#DIV/0!						3.69508	0	2.03061
B4GALNT3_18373	6	0	0		0		#DIV/0!	#DIV/0!	#DIV/0!						5.54263	0	0
SIDT2_18374	11	9	13		10.8774		1.01127	0.827402	1.19514						10.1615	9.5105	13.199
RHBDD2_18375	98	76	70		80.4846		1.21762	0.944281	0.869732						90.5296	80.3109	71.0715
FAM63B_18376	377	401	411		396.074		0.951843	1.01244	1.03769						348.262	423.745	417.291
MANEA_18377	90	89	115		97.2994		0.92498	0.914703	1.18192						83.1394	94.0482	116.76
LYPLAL1_18378	0	0	0		0		#DIV/0!	#DIV/0!	#DIV/0!						0	0	0
RXFP2_18379	0	0	0		0		#DIV/0!	#DIV/0!	#DIV/0!						0	0	0
C22orf39_18381	0	0	0		0		#DIV/0!	#DIV/0!	#DIV/0!						0	0	0
CD1B_18382	0	0	0		0		#DIV/0!	#DIV/0!	#DIV/0!						0	0	0
GTF2F1_18383	244	175	167		192.478		1.26768	0.909194	0.867631						225.4	184.926	169.556
MON2_18384	37	57	50		47.2442		0.783164	1.2065	1.05833						34.1795	60.2331	50.7653
TMPRSS5_18385	3	2	0		0		#DIV/0!	#DIV/0!	#DIV/0!						2.77131	2.11344	0
PLG_18387	0	0	0		0		#DIV/0!	#DIV/0!	#DIV/0!						0	0	0
GUCA1B_18389	0	3	0		0		#DIV/0!	#DIV/0!	#DIV/0!						0	3.17017	0
GYPA_18390	0	0	0		0		#DIV/0!	#DIV/0!	#DIV/0!						0	0	0
SLC27A6_18391	0	0	0		0		#DIV/0!	#DIV/0!	#DIV/0!						0	0	0
SLC6A16_18393	0	0	0		0		#DIV/0!	#DIV/0!	#DIV/0!						0	0	0
SEC24C_18394	122	92	110		107.279		1.13722	0.857579	1.02537						112.7	97.2184	111.684
SNX24_18395	15	8	12		11.2924		1.32832	0.708439	1.06266						13.8566	8.45377	12.1837
LNX1_18397	7	0	7		0		#DIV/0!	#DIV/0!	#DIV/0!						6.4664	0	7.10715
CSGALNACT2_18398	216	261	260		244.731		0.882601	1.06648	1.06239						199.535	275.804	263.98
CHFR_18399	0	0	0		0		#DIV/0!	#DIV/0!	#DIV/0!						0	0	0
LARS2_18400	83	91	91		88.2511		0.940498	1.03115	1.03115						76.673	96.1617	92.3929
WIPI2_18401	98	76	81		84.4971		1.1598	0.89944	0.958613						90.5296	80.3109	82.2399
RIMBP2_18402	0	0	0		0		#DIV/0!	#DIV/0!	#DIV/0!						0	0	0
COA1_18403	76	73	81		76.5962		0.992216	0.95305	1.05749						70.2066	77.1407	82.2399
VRTN_18405	0	0	0		0		#DIV/0!	#DIV/0!	#DIV/0!						0	0	0
AP5M1_18406	92	50	47		60.0185		1.53286	0.833076	0.783092						84.9869	52.8361	47.7194
GCM1_18407	0	0	0		0		#DIV/0!	#DIV/0!	#DIV/0!						0	0	0
KCNH1_18408	0	0	0		0		#DIV/0!	#DIV/0!	#DIV/0!						0	0	0
KCNJ3_18409	0	0	0		0		#DIV/0!	#DIV/0!	#DIV/0!						0	0	0
OR1D2_18410	0	0	0		0		#DIV/0!	#DIV/0!	#DIV/0!						0	0	0
ZNF705E_18411	0	0	0		0		#DIV/0!	#DIV/0!	#DIV/0!						0	0	0
OMG_18413	0	4	0		0		#DIV/0!	#DIV/0!	#DIV/0!						0	4.22689	0
KCNA4_18414	0	0	0		0		#DIV/0!	#DIV/0!	#DIV/0!						0	0	0
TNFRSF11B_18415	0	0	0		0		#DIV/0!	#DIV/0!	#DIV/0!						0	0	0
ODF2_18416	7	15	9		9.8132		0.713325	1.52855	0.917132						6.4664	15.8508	9.13776
KCNG1_18417	0	0	0		0		#DIV/0!	#DIV/0!	#DIV/0!						0	0	0
KCNA5_18418	0	0	0		0		#DIV/0!	#DIV/0!	#DIV/0!						0	0	0
SV2A_18419	0	0	0		0		#DIV/0!	#DIV/0!	#DIV/0!						0	0	0
NOTCH2_18421	19	17	15		16.9212		1.12285	1.00466	0.886462						17.5516	17.9643	15.2296
TEX40_18422	0	0	0		0		#DIV/0!	#DIV/0!	#DIV/0!						0	0	0
STOM_18423	186	149	159		163.945		1.13453	0.90884	0.969836						171.821	157.452	161.434
RNF111_18424	400	332	347		358.517		1.11571	0.926038	0.967877						369.508	350.832	352.311
NDUFS7_18426	0	0	0		0		#DIV/0!	#DIV/0!	#DIV/0!						0	0	0
GUCY1A2_18427	0	0	0		0		#DIV/0!	#DIV/0!	#DIV/0!						0	0	0
TDO2_18429	8	5	5		5.84804		1.36798	0.854988	0.854988						7.39017	5.28361	5.07653
C3orf14_18430	0	0	0		0		#DIV/0!	#DIV/0!	#DIV/0!						0	0	0
PARD6G_18431	2	0	0		0		#DIV/0!	#DIV/0!	#DIV/0!						1.84754	0	0
FAXC_18432	0	0	0		0		#DIV/0!	#DIV/0!	#DIV/0!						0	0	0
PDZD4_18433	0	0	0		0		#DIV/0!	#DIV/0!	#DIV/0!						0	0	0
CALCOCO2_18434	500	432	371		431.131		1.15974	1.00202	0.860527						461.885	456.504	376.679
LYZL1_18435	0	0	0		0		#DIV/0!	#DIV/0!	#DIV/0!						0	0	0
PGAM5_18437	117	79	85		92.2736		1.26797	0.85615	0.921174						108.081	83.481	86.3011
OR51B4_18438	0	0	0		0		#DIV/0!	#DIV/0!	#DIV/0!						0	0	0
ANO1_18439	0	0	0		0		#DIV/0!	#DIV/0!	#DIV/0!						0	0	0
PAQR9_18440	0	0	0		0		#DIV/0!	#DIV/0!	#DIV/0!						0	0	0
C5orf67_18442	0	0	0		0		#DIV/0!	#DIV/0!	#DIV/0!						0	0	0
AP1G2_18443	3	2	7		3.47603		0.863054	0.57537	2.01379						2.77131	2.11344	7.10715
CTRB2_18445	0	0	0		0		#DIV/0!	#DIV/0!	#DIV/0!						0	0	0
U2AF1_18446	634	592	490		568.681		1.11486	1.041	0.861642						585.671	625.579	497.5
SNTG1_18447	0	0	0		0		#DIV/0!	#DIV/0!	#DIV/0!						0	0	0
TMEM63A_18448	72	54	35		51.4357		1.39981	1.04985	0.680461						66.5115	57.063	35.5357
SLC9A3_18449	0	0	0		0		#DIV/0!	#DIV/0!	#DIV/0!						0	0	0
GPRIN2_18450	0	0	0		0		#DIV/0!	#DIV/0!	#DIV/0!						0	0	0
CCDC144A_18451	0	0	0		0		#DIV/0!	#DIV/0!	#DIV/0!						0	0	0
SEC14L5_18453	0	0	0		0		#DIV/0!	#DIV/0!	#DIV/0!						0	0	0
GCH1_18455	0	0	0		0		#DIV/0!	#DIV/0!	#DIV/0!						0	0	0
EPHX2_18456	0	0	0		0		#DIV/0!	#DIV/0!	#DIV/0!						0	0	0
FBXL17_18457	33	37	39		36.246		0.910445	1.0208	1.07598						30.4844	39.0987	39.597
KCNQ5_18458	23	19	13		17.8433		1.289	1.06483	0.728565						21.2467	20.0777	13.199
APEX1_18459	343	335	276		316.531		1.08362	1.05835	0.871953						316.853	354.002	280.225
GTPBP10_18461	3	14	4		5.51785		0.54369	2.53722	0.72492						2.77131	14.7941	4.06123
RIPK4_18462	0	0	0		0		#DIV/0!	#DIV/0!	#DIV/0!						0	0	0
ZC3H12C_18463	17	13	9		12.5761		1.35177	1.03371	0.715645						15.7041	13.7374	9.13776
FHDC1_18464	0	0	0		0		#DIV/0!	#DIV/0!	#DIV/0!						0	0	0
CEP295_18465	23	56	50		40.0832		0.573807	1.3971	1.24741						21.2467	59.1764	50.7653
TANC1_18466	0	0	0		0		#DIV/0!	#DIV/0!	#DIV/0!						0	0	0
TNKS1BP1_18467	3	6	0		0		#DIV/0!	#DIV/0!	#DIV/0!						2.77131	6.34033	0
NKX3-1_18469	0	0	0		0		#DIV/0!	#DIV/0!	#DIV/0!						0	0	0
MIGA1_18470	23	13	17		17.1939		1.33769	0.756084	0.988725						21.2467	13.7374	17.2602
EFS_18472	0	0	0		0		#DIV/0!	#DIV/0!	#DIV/0!						0	0	0
TCTEX1D2_18473	4	3	5		3.91487		1.02175	0.766309	1.27718						3.69508	3.17017	5.07653
RBM46_18474	0	0	0		0		#DIV/0!	#DIV/0!	#DIV/0!						0	0	0
TMEM87A_18475	42	64	60		54.4327		0.771594	1.17576	1.10228						38.7984	67.6302	60.9184
KHDRBS2_18477	0	0	0		0		#DIV/0!	#DIV/0!	#DIV/0!						0	0	0
MTRNR2L3_18478	0	0	0		0		#DIV/0!	#DIV/0!	#DIV/0!						0	0	0
C2orf66_18479	2	3	3		2.62074		0.763143	1.14471	1.14471						1.84754	3.17017	3.04592
OR51A4_18480	0	0	0		0		#DIV/0!	#DIV/0!	#DIV/0!						0	0	0
OR2A7_18481	0	0	0		0		#DIV/0!	#DIV/0!	#DIV/0!						0	0	0
MTRNR2L4_18482	0	0	0		0		#DIV/0!	#DIV/0!	#DIV/0!						0	0	0
ANKRD63_18485	0	0	0		0		#DIV/0!	#DIV/0!	#DIV/0!						0	0	0
TMED8_18486	81	85	70		78.4032		1.03312	1.08414	0.89282						74.8255	89.8214	71.0715
CCDC103_18487	0	0	0		0		#DIV/0!	#DIV/0!	#DIV/0!						0	0	0
SLC16A12_18488	0	0	0		0		#DIV/0!	#DIV/0!	#DIV/0!						0	0	0
ADAMTSL5_18489	0	0	0		0		#DIV/0!	#DIV/0!	#DIV/0!						0	0	0
GATC_18490	12	14	17		14.1879		0.845789	0.986753	1.1982						11.0853	14.7941	17.2602
CXorf36_18491	0	0	0		0		#DIV/0!	#DIV/0!	#DIV/0!						0	0	0
PTP4A2_18493	509	410	519		476.676		1.06781	0.860124	1.08879						470.199	433.256	526.944
AGR3_18494	0	0	0		0		#DIV/0!	#DIV/0!	#DIV/0!						0	0	0
ATP12A_18495	0	0	0		0		#DIV/0!	#DIV/0!	#DIV/0!						0	0	0
NLRP8_18496	0	0	0		0		#DIV/0!	#DIV/0!	#DIV/0!						0	0	0
TAS2R38_18497	0	0	0		0		#DIV/0!	#DIV/0!	#DIV/0!						0	0	0
ZNF800_18498	37	50	46		43.9855		0.841186	1.13674	1.0458						34.1795	52.8361	46.7041
DHFRL1_18499	0	0	0		0		#DIV/0!	#DIV/0!	#DIV/0!						0	0	0
ITPRIPL2_18501	0	0	0		0		#DIV/0!	#DIV/0!	#DIV/0!						0	0	0
PTCHD3_18502	0	0	0		0		#DIV/0!	#DIV/0!	#DIV/0!						0	0	0
MEGF6_18503	0	0	0		0		#DIV/0!	#DIV/0!	#DIV/0!						0	0	0
GALNTL6_18504	0	0	0		0		#DIV/0!	#DIV/0!	#DIV/0!						0	0	0
SHPRH_18505	50	54	38		46.8147		1.06804	1.15348	0.81171						46.1885	57.063	38.5817
CNR2_18506	0	2	0		0		#DIV/0!	#DIV/0!	#DIV/0!						0	2.11344	0
CNTFR_18507	0	0	0		0		#DIV/0!	#DIV/0!	#DIV/0!						0	0	0
COL2A1_18509	0	0	0		0		#DIV/0!	#DIV/0!	#DIV/0!						0	0	0
TPST1_18510	26	24	30		26.5523		0.9792	0.903877	1.12985						24.018	25.3613	30.4592
NOSTRIN_18511	0	0	0		0		#DIV/0!	#DIV/0!	#DIV/0!						0	0	0
HNRNPAB_18512	921	720	746		790.879		1.16453	0.910379	0.943254						850.793	760.84	757.419
TFG_18513	248	251	214		237.054		1.04618	1.05883	0.90275						229.095	265.237	217.276
BEND3_18514	0	0	2		0		#DIV/0!	#DIV/0!	#DIV/0!						0	0	2.03061
PANX2_18515	0	0	3		0		#DIV/0!	#DIV/0!	#DIV/0!						0	0	3.04592
BPIFB3_18517	0	0	0		0		#DIV/0!	#DIV/0!	#DIV/0!						0	0	0
DCANP1_18518	0	0	0		0		#DIV/0!	#DIV/0!	#DIV/0!						0	0	0
PPP1CB_18519	2614	2326	2525		2485.38		1.05175	0.935874	1.01594						2414.74	2457.93	2563.65
TOX_18520	0	0	0		0		#DIV/0!	#DIV/0!	#DIV/0!						0	0	0
ZFYVE16_18521	73	60	68		66.7822		1.0931	0.898442	1.01823						67.4353	63.4033	69.0409
LINGO1_18522	0	4	2		0		#DIV/0!	#DIV/0!	#DIV/0!						0	4.22689	2.03061
CHAMP1_18523	25	22	35		26.8005		0.932817	0.820879	1.30594						23.0943	23.2479	35.5357
SNX14_18525	131	118	123		123.885		1.05743	0.952495	0.992855						121.014	124.693	124.883
KIAA1549_18526	28	15	20		20.3279		1.37742	0.737901	0.983868						25.8656	15.8508	20.3061
NUDT12_18527	0	0	0		0		#DIV/0!	#DIV/0!	#DIV/0!						0	0	0
NPC1L1_18528	0	0	0		0		#DIV/0!	#DIV/0!	#DIV/0!						0	0	0
CACUL1_18529	434	359	404		397.791		1.09102	0.902483	1.01561						400.917	379.363	410.184
ALK_18530	0	0	0		0		#DIV/0!	#DIV/0!	#DIV/0!						0	0	0
SDPR_18531	5	0	0		0		#DIV/0!	#DIV/0!	#DIV/0!						4.61885	0	0
ZSCAN16_18533	156	114	136		134.232		1.16217	0.849276	1.01317						144.108	120.466	138.082
DCAF11_18534	114	93	92		99.1726		1.14951	0.937759	0.927675						105.31	98.2751	93.4082
ACVR1B_18535	60	35	54		48.4029		1.2396	0.723098	1.11564						55.4263	36.9853	54.8266
ANXA6_18536	33	14	22		21.6615		1.52344	0.646308	1.01563						30.4844	14.7941	22.3368
CAMTA1_18537	581	473	531		526.474		1.10357	0.898429	1.0086						536.711	499.829	539.128
WDR45_18538	451	439	401		429.795		1.04934	1.02142	0.933002						416.621	463.901	407.138
NFRKB_18539	2	2	3		2.28943		0.87358	0.87358	1.31037						1.84754	2.11344	3.04592
NOX4_18541	0	0	0		0		#DIV/0!	#DIV/0!	#DIV/0!						0	0	0
MILR1_18542	107	102	117		108.49		0.986265	0.940178	1.07844						98.8435	107.786	118.791
LEUTX_18543	0	0	0		0		#DIV/0!	#DIV/0!	#DIV/0!						0	0	0
IQCF6_18544	0	0	0		0		#DIV/0!	#DIV/0!	#DIV/0!						0	0	0
SPOCK1_18545	0	0	0		0		#DIV/0!	#DIV/0!	#DIV/0!						0	0	0
DIO1_18546	0	0	0		0		#DIV/0!	#DIV/0!	#DIV/0!						0	0	0
DHFR_18547	127	124	141		130.461		0.973469	0.950474	1.08078						117.319	131.034	143.158
TMEFF2_18549	0	0	0		0		#DIV/0!	#DIV/0!	#DIV/0!						0	0	0
CRNN_18550	0	0	0		0		#DIV/0!	#DIV/0!	#DIV/0!						0	0	0
DRD1_18551	0	0	0		0		#DIV/0!	#DIV/0!	#DIV/0!						0	0	0
PLA2G16_18553	0	0	0		0		#DIV/0!	#DIV/0!	#DIV/0!						0	0	0
CECR5_18554	97	127	99		106.841		0.907893	1.18869	0.926613						89.6058	134.204	100.515
COMMD4_18555	205	214	240		219.176		0.935321	0.976384	1.09501						189.373	226.138	243.674
RHBDL2_18557	0	0	0		0		#DIV/0!	#DIV/0!	#DIV/0!						0	0	0
USP16_18558	113	86	86		94.1944		1.19965	0.913005	0.913005						104.386	90.8781	87.3164
DUSP23_18559	107	98	91		98.4503		1.08684	0.995426	0.924324						98.8435	103.559	92.3929
KANSL2_18560	77	60	56		63.7201		1.20841	0.941618	0.878843						71.1304	63.4033	56.8572
BARHL2_18561	0	0	0		0		#DIV/0!	#DIV/0!	#DIV/0!						0	0	0
SLC2A4RG_18562	8	5	7		6.54213		1.22284	0.764277	1.06999						7.39017	5.28361	7.10715
FMN2_18563	0	0	0		0		#DIV/0!	#DIV/0!	#DIV/0!						0	0	0
MED28_18565	107	72	114		95.7651		1.11732	0.75184	1.19041						98.8435	76.084	115.745
MYCT1_18566	0	0	0		0		#DIV/0!	#DIV/0!	#DIV/0!						0	0	0
IPO11_18567	67	76	69		70.5633		0.949501	1.07705	0.977845						61.8927	80.3109	70.0562
RAPGEFL1_18568	28	17	40		26.7027		1.04858	0.636639	1.49797						25.8656	17.9643	40.6123
DTL_18569	45	37	54		44.7991		1.00448	0.825909	1.20538						41.5697	39.0987	54.8266
LYRM2_18570	767	802	823		796.997		0.962363	1.00628	1.03263						708.532	847.491	835.598
MSRB1_18571	10	6	8		7.82974		1.27718	0.766309	1.02175						9.23771	6.34033	8.12246
PRODH_18574	0	0	0		0		#DIV/0!	#DIV/0!	#DIV/0!						0	0	0
MRPS7_18575	692	565	617		622.51		1.11163	0.907615	0.991148						639.25	597.048	626.444
GAL_18576	36	43	30		35.9444		1.00155	1.19629	0.834623						33.2558	45.439	30.4592
BPIFB6_18577	0	0	0		0		#DIV/0!	#DIV/0!	#DIV/0!						0	0	0
GPR157_18578	5	5	0		0		#DIV/0!	#DIV/0!	#DIV/0!						4.61885	5.28361	0
CRYL1_18579	44	36	41		40.1957		1.09464	0.895618	1.02001						40.6459	38.042	41.6276
MED23_18581	377	393	374		381.243		0.988871	1.03084	0.981002						348.262	415.292	379.725
FOXK1_18582	68	54	51		57.2125		1.18855	0.94385	0.891414						62.8164	57.063	51.7807
ACOT6_18583	0	0	0		0		#DIV/0!	#DIV/0!	#DIV/0!						0	0	0
PGAP1_18584	26	14	26		21.1523		1.22918	0.661866	1.22918						24.018	14.7941	26.398
CYS1_18585	0	0	0		0		#DIV/0!	#DIV/0!	#DIV/0!						0	0	0
TRDMT1_18586	16	12	5		9.86485		1.62192	1.21644	0.50685						14.7803	12.6807	5.07653
SKIL_18587	610	516	553		558.344		1.09252	0.924162	0.99043						563.5	545.268	561.465
C11orf84_18589	18	8	13		12.3245		1.46051	0.649115	1.05481						16.6279	8.45377	13.199
LONRF3_18590	0	0	0		0		#DIV/0!	#DIV/0!	#DIV/0!						0	0	0
CSF2RA_18592	15	13	19		15.4738		0.969383	0.840132	1.22788						13.8566	13.7374	19.2908
PDGFD_18593	0	0	0		0		#DIV/0!	#DIV/0!	#DIV/0!						0	0	0
CTAGE1_18594	145	117	118		126.031		1.15051	0.92834	0.936275						133.947	123.636	119.806
FIBP_18595	252	162	211		204.99		1.22933	0.790282	1.02932						232.79	171.189	214.23
BMP2K_18597	26	21	16		20.5954		1.26242	1.01964	0.776871						24.018	22.1912	16.2449
JRKL_18598	72	74	77		74.305		0.968979	0.995895	1.03627						66.5115	78.1974	78.1786
DIAPH2_18599	148	104	132		126.655		1.16853	0.821127	1.0422						136.718	109.899	134.021
ANKRD31_18600	0	2	0		0		#DIV/0!	#DIV/0!	#DIV/0!						0	2.11344	0
ANKRD33B_18601	3	2	0		0		#DIV/0!	#DIV/0!	#DIV/0!						2.77131	2.11344	0
C6orf132_18602	0	0	0		0		#DIV/0!	#DIV/0!	#DIV/0!						0	0	0
RXFP1_18603	0	0	0		0		#DIV/0!	#DIV/0!	#DIV/0!						0	0	0
DUXA_18605	0	0	0		0		#DIV/0!	#DIV/0!	#DIV/0!						0	0	0
DPRX_18606	12	4	2		4.57886		2.62074	0.87358	0.43679						11.0853	4.22689	2.03061
CECR2_18607	0	2	0		0		#DIV/0!	#DIV/0!	#DIV/0!						0	2.11344	0
C1orf68_18608	0	0	0		0		#DIV/0!	#DIV/0!	#DIV/0!						0	0	0
ROBO2_18609	0	0	0		0		#DIV/0!	#DIV/0!	#DIV/0!						0	0	0
ATL3_18610	105	67	110		91.8091		1.14368	0.729775	1.19814						96.996	70.8004	111.684
LIN52_18611	2	3	4		2.8845		0.693361	1.04004	1.38672						1.84754	3.17017	4.06123
NEU3_18613	35	34	33		33.9902		1.02971	1.00029	0.970868						32.332	35.9285	33.5051
FTCD_18614	0	0	0		0		#DIV/0!	#DIV/0!	#DIV/0!						0	0	0
PLA1A_18615	0	0	0		0		#DIV/0!	#DIV/0!	#DIV/0!						0	0	0
CPLX1_18616	0	0	0		0		#DIV/0!	#DIV/0!	#DIV/0!						0	0	0
SPINT3_18617	0	0	0		0		#DIV/0!	#DIV/0!	#DIV/0!						0	0	0
FRS3_18618	15	11	27		16.4544		0.911609	0.668513	1.6409						13.8566	11.6239	27.4133
ITIH5_18619	0	0	0		0		#DIV/0!	#DIV/0!	#DIV/0!						0	0	0
PPP1R17_18621	0	0	0		0		#DIV/0!	#DIV/0!	#DIV/0!						0	0	0
SLC9A7_18623	30	29	28		28.9885		1.03489	1.0004	0.9659						27.7131	30.6449	28.4286
RNASEH1_18624	377	370	321		355.099		1.06168	1.04196	0.903973						348.262	390.987	325.914
IFT27_18625	29	16	28		23.5085		1.2336	0.680604	1.19106						26.7894	16.9075	28.4286
PPME1_18626	258	192	203		215.844		1.19531	0.889533	0.940496						238.333	202.891	206.107
RILP_18629	6	9	0		0		#DIV/0!	#DIV/0!	#DIV/0!						5.54263	9.5105	0
COG3_18630	213	177	208		198.673		1.07211	0.890911	1.04695						196.763	187.04	211.184
GSG1_18631	66	73	72		70.264		0.939314	1.03894	1.02471						60.9689	77.1407	73.1021
LRRC8E_18632	0	0	0		0		#DIV/0!	#DIV/0!	#DIV/0!						0	0	0
DUSP15_18633	0	0	0		0		#DIV/0!	#DIV/0!	#DIV/0!						0	0	0
OTOP1_18634	0	0	0		0		#DIV/0!	#DIV/0!	#DIV/0!						0	0	0
ARMCX4_18635	0	0	0		0		#DIV/0!	#DIV/0!	#DIV/0!						0	0	0
HNRNPUL2_18637	212	137	173		171.278		1.23776	0.799871	1.01006						195.839	144.771	175.648
AMOTL1_18638	8	10	17		11.0793		0.722066	0.902583	1.53439						7.39017	10.5672	17.2602
ICOSLG_18639	2	0	2		0		#DIV/0!	#DIV/0!	#DIV/0!						1.84754	0	2.03061
TLR1_18640	19	13	22		17.5809		1.08072	0.739441	1.25136						17.5516	13.7374	22.3368
RAB37_18641	33	50	34		38.2814		0.862038	1.30612	0.88816						30.4844	52.8361	34.5204
MROH5_18642	0	0	0		0		#DIV/0!	#DIV/0!	#DIV/0!						0	0	0
ELMSAN1_18643	2	0	0		0		#DIV/0!	#DIV/0!	#DIV/0!						1.84754	0	0
ACTL9_18645	0	0	0		0		#DIV/0!	#DIV/0!	#DIV/0!						0	0	0
SLC25A42_18646	0	5	0		0		#DIV/0!	#DIV/0!	#DIV/0!						0	5.28361	0
FMNL3_18648	2	3	2		2.28943		0.87358	1.31037	0.87358						1.84754	3.17017	2.03061
KLB_18649	0	0	0		0		#DIV/0!	#DIV/0!	#DIV/0!						0	0	0
RAB28_18650	232	249	266		248.613		0.933179	1.00156	1.06994						214.315	263.124	270.072
TFEB_18651	2	3	0		0		#DIV/0!	#DIV/0!	#DIV/0!						1.84754	3.17017	0
OR1E2_18653	0	0	0		0		#DIV/0!	#DIV/0!	#DIV/0!						0	0	0
OR1G1_18654	0	0	0		0		#DIV/0!	#DIV/0!	#DIV/0!						0	0	0
PIP5K1B_18655	9	2	7		5.0133		1.79523	0.398939	1.39629						8.31394	2.11344	7.10715
SYAP1_18656	160	103	102		118.901		1.34566	0.866266	0.857856						147.803	108.842	103.561
HBS1L_18657	99	60	68		73.9205		1.33928	0.811682	0.919907						91.4533	63.4033	69.0409
KIAA1671_18658	0	0	2		0		#DIV/0!	#DIV/0!	#DIV/0!						0	0	2.03061
TNRC6A_18659	215	227	187		208.979		1.02881	1.08624	0.894828						198.611	239.876	189.862
DYDC1_18662	0	0	0		0		#DIV/0!	#DIV/0!	#DIV/0!						0	0	0
ATP8B3_18663	0	0	0		0		#DIV/0!	#DIV/0!	#DIV/0!						0	0	0
SLC7A13_18665	0	0	0		0		#DIV/0!	#DIV/0!	#DIV/0!						0	0	0
ZNHIT2_18666	0	0	0		0		#DIV/0!	#DIV/0!	#DIV/0!						0	0	0
TMEM258_18667	163	136	163		153.452		1.06222	0.886273	1.06222						150.575	143.714	165.495
ARID3A_18669	61	61	67		62.9378		0.969211	0.969211	1.06454						56.35	64.46	68.0256
BMS1_18670	80	77	91		82.4532		0.970248	0.933863	1.10366						73.9017	81.3676	92.3929
ADAM18_18671	0	0	0		0		#DIV/0!	#DIV/0!	#DIV/0!						0	0	0
AP2A1_18672	41	39	29		35.9265		1.14122	1.08555	0.807203						37.8746	41.2122	29.4439
COMTD1_18673	10	7	8		8.24257		1.21321	0.84925	0.970571						9.23771	7.39705	8.12246
RNF165_18674	0	0	0		0		#DIV/0!	#DIV/0!	#DIV/0!						0	0	0
ZNF560_18675	0	0	0		0		#DIV/0!	#DIV/0!	#DIV/0!						0	0	0
WDR75_18677	0	0	11		0		#DIV/0!	#DIV/0!	#DIV/0!						0	0	11.1684
ZNF583_18678	35	26	32		30.7655		1.13764	0.845103	1.04013						32.332	27.4748	32.4898
TTC9B_18679	0	0	0		0		#DIV/0!	#DIV/0!	#DIV/0!						0	0	0
KCTD15_18680	6	5	13		7.30614		0.821227	0.684356	1.77932						5.54263	5.28361	13.199
POMGNT2_18681	24	17	7		14.1879		1.69158	1.1982	0.493377						22.1705	17.9643	7.10715
FAM114A2_18682	44	34	54		43.229		1.01784	0.786509	1.24916						40.6459	35.9285	54.8266
APOBR_18683	478	339	357		386.751		1.23594	0.876532	0.923073						441.563	358.229	362.465
ELAC1_18685	18	18	11		15.2749		1.1784	1.1784	0.720134						16.6279	19.021	11.1684
MGAT4B_18686	1259	1166	1164		1195.53		1.05309	0.975303	0.97363						1163.03	1232.14	1181.82
PRDM5_18687	15	15	13		14.3013		1.04886	1.04886	0.909009						13.8566	15.8508	13.199
NXT2_18688	162	147	149		152.524		1.06212	0.96378	0.976892						149.651	155.338	151.281
C6orf223_18689	0	0	0		0		#DIV/0!	#DIV/0!	#DIV/0!						0	0	0
HPD_18690	0	0	0		0		#DIV/0!	#DIV/0!	#DIV/0!						0	0	0
HMSD_18693	0	0	0		0		#DIV/0!	#DIV/0!	#DIV/0!						0	0	0
FNIP2_18694	33	39	41		37.5077		0.879819	1.03979	1.09311						30.4844	41.2122	41.6276
METTL24_18695	0	0	0		0		#DIV/0!	#DIV/0!	#DIV/0!						0	0	0
RGPD6_18696	336	337	315		329.175		1.02073	1.02377	0.956938						310.387	356.115	319.822
LRRC3B_18698	0	0	0		0		#DIV/0!	#DIV/0!	#DIV/0!						0	0	0
WDFY2_18699	64	35	51		48.5221		1.31899	0.721321	1.05107						59.1213	36.9853	51.7807
ACRC_18701	4	4	2		3.1748		1.25992	1.25992	0.629961						3.69508	4.22689	2.03061
CYYR1_18702	0	0	0		0		#DIV/0!	#DIV/0!	#DIV/0!						0	0	0
TGM7_18703	0	0	0		0		#DIV/0!	#DIV/0!	#DIV/0!						0	0	0
PANX3_18706	0	0	0		0		#DIV/0!	#DIV/0!	#DIV/0!						0	0	0
FAM198A_18707	2	0	0		0		#DIV/0!	#DIV/0!	#DIV/0!						1.84754	0	0
PYROXD2_18709	14	12	9		11.4776		1.21977	1.04552	0.784137						12.9328	12.6807	9.13776
GJD3_18710	0	0	0		0		#DIV/0!	#DIV/0!	#DIV/0!						0	0	0
COL28A1_18711	0	0	0		0		#DIV/0!	#DIV/0!	#DIV/0!						0	0	0
NOL7_18712	1835	1528	1552		1632.61		1.12396	0.935922	0.950622						1695.12	1614.67	1575.76
BCL2L12_18713	34	29	24		28.7097		1.18427	1.01011	0.835953						31.4082	30.6449	24.3674
STEAP2_18714	0	0	0		0		#DIV/0!	#DIV/0!	#DIV/0!						0	0	0
FBP1_18715	3	3	2		2.62074		1.14471	1.14471	0.763143						2.77131	3.17017	2.03061
IFNA14_18717	0	0	0		0		#DIV/0!	#DIV/0!	#DIV/0!						0	0	0
MTFR1L_18718	17	29	26		23.4031		0.726399	1.23915	1.11096						15.7041	30.6449	26.398
SYPL2_18719	0	0	0		0		#DIV/0!	#DIV/0!	#DIV/0!						0	0	0
TRIM46_18720	2	0	0		0		#DIV/0!	#DIV/0!	#DIV/0!						1.84754	0	0
ATPAF1_18721	50	64	54		55.6991		0.897681	1.14903	0.969496						46.1885	67.6302	54.8266
MARC1_18722	10	9	15		11.0521		0.904806	0.814325	1.35721						9.23771	9.5105	15.2296
CUZD1_18723	0	0	0		0		#DIV/0!	#DIV/0!	#DIV/0!						0	0	0
TNS3_18725	0	0	2		0		#DIV/0!	#DIV/0!	#DIV/0!						0	0	2.03061
FAM160B2_18726	12	10	10		10.6266		1.12924	0.941036	0.941036						11.0853	10.5672	10.1531
ZMYND8_18727	18	28	27		23.8743		0.753947	1.17281	1.13092						16.6279	29.5882	27.4133
ZNF761_18728	61	74	60		64.7		0.942813	1.14374	0.927357						56.35	78.1974	60.9184
EP400_18729	41	40	61		46.4221		0.8832	0.861659	1.31403						37.8746	42.2689	61.9337
RCOR1_18730	165	133	140		145.374		1.135	0.914879	0.963031						152.422	140.544	142.143
LARP4B_18731	60	60	54		57.9294		1.03574	1.03574	0.93217						55.4263	63.4033	54.8266
TTLL9_18733	0	0	0		0		#DIV/0!	#DIV/0!	#DIV/0!						0	0	0
RFTN1_18734	80	79	59		71.9763		1.11148	1.09758	0.819714						73.9017	83.481	59.9031
CCDC180_18735	43	33	42		39.061		1.10084	0.844831	1.07524						39.7222	34.8718	42.6429
KIAA1524_18736	74	73	52		65.4917		1.12991	1.11465	0.793994						68.3591	77.1407	52.796
OSBPL5_18737	351	329	370		349.597		1.00401	0.941082	1.05836						324.244	347.661	375.664
HCN3_18738	0	5	8		0		#DIV/0!	#DIV/0!	#DIV/0!						0	5.28361	8.12246
UVSSA_18739	3	2	9		3.77976		0.793701	0.529134	2.3811						2.77131	2.11344	9.13776
CALCOCO1_18741	94	82	81		85.4691		1.09981	0.959412	0.947711						86.8345	86.6512	82.2399
DLL4_18742	0	0	0		0		#DIV/0!	#DIV/0!	#DIV/0!						0	0	0
DDX49_18743	635	455	498		524.008		1.21181	0.868307	0.950367						586.595	480.808	505.623
XPO5_18744	16	18	19		17.6217		0.90797	1.02147	1.07821						14.7803	19.021	19.2908
ZSCAN22_18745	14	11	5		9.16566		1.52744	1.20013	0.545515						12.9328	11.6239	5.07653
ZNF283_18746	22	12	17		16.4949		1.33374	0.727495	1.03062						20.323	12.6807	17.2602
ZBTB12_18747	3	12	10		7.11379		0.421716	1.68687	1.40572						2.77131	12.6807	10.1531
OR52I2_18749	0	0	0		0		#DIV/0!	#DIV/0!	#DIV/0!						0	0	0
OR52K2_18750	0	0	0		0		#DIV/0!	#DIV/0!	#DIV/0!						0	0	0
RBMS1_18751	31	39	38		35.8154		0.865549	1.08892	1.061						28.6369	41.2122	38.5817
OR52N2_18752	0	0	0		0		#DIV/0!	#DIV/0!	#DIV/0!						0	0	0
OR52N4_18753	0	0	0		0		#DIV/0!	#DIV/0!	#DIV/0!						0	0	0
OR52R1_18755	0	0	0		0		#DIV/0!	#DIV/0!	#DIV/0!						0	0	0
OR56A4_18757	0	0	0		0		#DIV/0!	#DIV/0!	#DIV/0!						0	0	0
IQSEC3_18759	0	0	0		0		#DIV/0!	#DIV/0!	#DIV/0!						0	0	0
CNOT7_18760	262	252	289		267.219		0.980471	0.943048	1.08151						242.028	266.294	293.424
CASKIN2_18761	12	8	2		5.769		2.08008	1.38672	0.346681						11.0853	8.45377	2.03061
TMEM51_18762	0	0	0		0		#DIV/0!	#DIV/0!	#DIV/0!						0	0	0
ADAMTSL1_18763	0	0	0		0		#DIV/0!	#DIV/0!	#DIV/0!						0	0	0
TMEM74B_18765	0	0	0		0		#DIV/0!	#DIV/0!	#DIV/0!						0	0	0
KIAA1683_18766	2	0	0		0		#DIV/0!	#DIV/0!	#DIV/0!						1.84754	0	0
GET4_18767	36	33	17		27.2326		1.32195	1.21178	0.624253						33.2558	34.8718	17.2602
NR5A2_18768	2	0	2		0		#DIV/0!	#DIV/0!	#DIV/0!						1.84754	0	2.03061
PARD3B_18770	0	0	0		0		#DIV/0!	#DIV/0!	#DIV/0!						0	0	0
POLR1E_18771	44	28	38		36.0411		1.22083	0.776891	1.05435						40.6459	29.5882	38.5817
KLHL33_18773	0	0	0		0		#DIV/0!	#DIV/0!	#DIV/0!						0	0	0
CDV3_18774	851	639	713		729.189		1.16705	0.876316	0.977799						786.129	675.245	723.914
CFAP36_18775	530	466	390		458.397		1.1562	1.01659	0.85079						489.599	492.432	395.97
COX10_18776	3	6	10		5.64622		0.531329	1.06266	1.7711						2.77131	6.34033	10.1531
C17orf100_18777	2	0	4		0		#DIV/0!	#DIV/0!	#DIV/0!						1.84754	0	4.06123
FGD6_18778	17	13	6		10.9862		1.54739	1.1833	0.546139						15.7041	13.7374	6.09184
TACO1_18779	26	28	34		29.1432		0.892147	0.960774	1.16665						24.018	29.5882	34.5204
BCL7A_18781	33	27	19		25.677		1.2852	1.05153	0.739963						30.4844	28.5315	19.2908
KLHL15_18782	83	70	96		82.3157		1.00831	0.850385	1.16624						76.673	73.9705	97.4695
TET1_18783	19	39	31		28.4267		0.668385	1.37195	1.09052						17.5516	41.2122	31.4745
APLP1_18784	8	0	4		0		#DIV/0!	#DIV/0!	#DIV/0!						7.39017	0	4.06123
CPEB4_18785	174	151	168		164.038		1.06073	0.920517	1.02415						160.736	159.565	170.572
SPRY1_18786	31	38	31		33.1769		0.934385	1.14538	0.934385						28.6369	40.1554	31.4745
CYP2S1_18787	0	2	0		0		#DIV/0!	#DIV/0!	#DIV/0!						0	2.11344	0
ZNF71_18789	6	9	9		7.86222		0.763143	1.14471	1.14471						5.54263	9.5105	9.13776
PCTP_18790	211	204	208		207.647		1.01615	0.982437	1.0017						194.916	215.571	211.184
BHLHA15_18791	0	0	0		0		#DIV/0!	#DIV/0!	#DIV/0!						0	0	0
TCP11_18793	0	0	0		0		#DIV/0!	#DIV/0!	#DIV/0!						0	0	0
INIP_18794	260	225	249		244.222		1.0646	0.921292	1.01956						240.18	237.762	252.811
ATP2A3_18795	130	120	102		116.746		1.11353	1.02787	0.873692						120.09	126.807	103.561
LRRC75B_18797	2	3	0		0		#DIV/0!	#DIV/0!	#DIV/0!						1.84754	3.17017	0
C11orf87_18798	3	5	0		0		#DIV/0!	#DIV/0!	#DIV/0!						2.77131	5.28361	0
TMEM216_18799	4	4	2		3.1748		1.25992	1.25992	0.629961						3.69508	4.22689	2.03061
MIEF1_18800	44	8	23		20.0797		2.19127	0.398413	1.14544						40.6459	8.45377	23.3521
MBIP_18801	125	112	133		123.025		1.01605	0.910384	1.08108						115.471	118.353	135.036
PPP1CA_18802	427	356	425		401.257		1.06416	0.887213	1.05917						394.45	376.193	431.505
KAT2A_18803	22	16	16		17.7918		1.23652	0.899289	0.899289						20.323	16.9075	16.2449
BMP5_18805	0	0	0		0		#DIV/0!	#DIV/0!	#DIV/0!						0	0	0
HCN1_18806	0	0	0		0		#DIV/0!	#DIV/0!	#DIV/0!						0	0	0
ART4_18807	0	0	0		0		#DIV/0!	#DIV/0!	#DIV/0!						0	0	0
NDUFV3_18809	127	110	88		107.126		1.18552	1.02683	0.821466						117.319	116.239	89.347
RUNDC1_18810	0	0	0		0		#DIV/0!	#DIV/0!	#DIV/0!						0	0	0
ABCA12_18812	0	0	0		0		#DIV/0!	#DIV/0!	#DIV/0!						0	0	0
IL17RE_18814	3	3	5		3.55689		0.843433	0.843433	1.40572						2.77131	3.17017	5.07653
FADS6_18815	0	0	0		0		#DIV/0!	#DIV/0!	#DIV/0!						0	0	0
TTC39A_18816	0	0	2		0		#DIV/0!	#DIV/0!	#DIV/0!						0	0	2.03061
MAP3K15_18817	0	2	0		0		#DIV/0!	#DIV/0!	#DIV/0!						0	2.11344	0
USP33_18818	320	274	279		290.292		1.10234	0.943878	0.961102						295.607	289.542	283.271
SETD9_18819	9	5	4		5.64622		1.59399	0.885549	0.708439						8.31394	5.28361	4.06123
OR5AS1_18820	0	0	0		0		#DIV/0!	#DIV/0!	#DIV/0!						0	0	0
IL17REL_18822	0	0	0		0		#DIV/0!	#DIV/0!	#DIV/0!						0	0	0
CD14_18823	0	0	0		0		#DIV/0!	#DIV/0!	#DIV/0!						0	0	0
MTUS1_18824	0	0	0		0		#DIV/0!	#DIV/0!	#DIV/0!						0	0	0
PLOD1_18825	114	123	143		126.1		0.904044	0.975416	1.13402						105.31	129.977	145.189
ZNF44_18826	0	0	0		0		#DIV/0!	#DIV/0!	#DIV/0!						0	0	0
POU1F1_18828	0	0	0		0		#DIV/0!	#DIV/0!	#DIV/0!						0	0	0
C11orf86_18830	0	0	0		0		#DIV/0!	#DIV/0!	#DIV/0!						0	0	0
TBC1D8_18831	40	66	71		57.2296		0.698939	1.15325	1.24062						36.9508	69.7436	72.0868
ARSH_18832	0	0	0		0		#DIV/0!	#DIV/0!	#DIV/0!						0	0	0
XKR7_18833	0	0	0		0		#DIV/0!	#DIV/0!	#DIV/0!						0	0	0
SLC6A4_18834	0	0	0		0		#DIV/0!	#DIV/0!	#DIV/0!						0	0	0
PITPNA_18835	89	97	77		87.2739		1.01978	1.11144	0.88228						82.2156	102.502	78.1786
SERPINA2_18838	0	0	0		0		#DIV/0!	#DIV/0!	#DIV/0!						0	0	0
PIN4_18839	11	6	6		7.34342		1.49794	0.817058	0.817058						10.1615	6.34033	6.09184
TRIP6_18840	36	41	46		40.7957		0.882445	1.00501	1.12757						33.2558	43.3256	46.7041
ATG5_18841	295	225	269		261.368		1.12868	0.860855	1.0292						272.512	237.762	273.118
VDAC3_18842	895	877	718		826.004		1.08353	1.06174	0.869245						826.775	926.745	728.99
AGAP3_18843	3	0	0		0		#DIV/0!	#DIV/0!	#DIV/0!						2.77131	0	0
IL27RA_18844	12	5	7		7.48887		1.60238	0.667657	0.93472						11.0853	5.28361	7.10715
FOXK2_18846	206	163	207		190.842		1.07942	0.854108	1.08466						190.297	172.246	210.169
SESTD1_18847	109	97	96		100.498		1.0846	0.965195	0.955245						100.691	102.502	97.4695
KIF1A_18848	0	0	0		0		#DIV/0!	#DIV/0!	#DIV/0!						0	0	0
CXorf40A_18849	41	32	30		34.0161		1.20531	0.94073	0.881934						37.8746	33.8151	30.4592
TMEM26_18850	0	0	0		0		#DIV/0!	#DIV/0!	#DIV/0!						0	0	0
CAPN12_18851	2	0	0		0		#DIV/0!	#DIV/0!	#DIV/0!						1.84754	0	0
MLXIPL_18852	7	9	5		6.80409		1.02879	1.32273	0.734852						6.4664	9.5105	5.07653
GLI3_18854	0	0	0		0		#DIV/0!	#DIV/0!	#DIV/0!						0	0	0
GLA_18855	9	7	9		8.27677		1.08738	0.84574	1.08738						8.31394	7.39705	9.13776
PHLDA3_18856	0	0	0		0		#DIV/0!	#DIV/0!	#DIV/0!						0	0	0
GIPR_18857	21	11	12		14.0475		1.49493	0.78306	0.854247						19.3992	11.6239	12.1837
ZFAND5_18858	2385	1999	2238		2201.51		1.08335	0.908014	1.01658						2203.19	2112.39	2272.26
GCGR_18859	0	0	0		0		#DIV/0!	#DIV/0!	#DIV/0!						0	0	0
SAMD4A_18860	3	7	3		3.97906		0.753947	1.75921	0.753947						2.77131	7.39705	3.04592
NATD1_18863	0	0	0		0		#DIV/0!	#DIV/0!	#DIV/0!						0	0	0
CCT8_18864	629	543	491		551.456		1.14062	0.984667	0.890371						581.052	573.8	498.516
DTX3_18865	0	0	0		0		#DIV/0!	#DIV/0!	#DIV/0!						0	0	0
IREB2_18866	493	571	405		484.893		1.01672	1.17758	0.835236						455.419	603.388	411.199
GPR156_18867	0	0	0		0		#DIV/0!	#DIV/0!	#DIV/0!						0	0	0
SLC17A7_18868	0	0	0		0		#DIV/0!	#DIV/0!	#DIV/0!						0	0	0
IPMK_18870	95	89	90		91.2961		1.04057	0.97485	0.985804						87.7582	94.0482	91.3776
SEPT9_18871	150	95	160		131.617		1.13967	0.721792	1.21565						138.566	100.389	162.449
SF3A3_18872	1199	1045	996		1076.63		1.11366	0.970625	0.925112						1107.6	1104.27	1011.25
RAB44_18873	21	8	3		7.95811		2.63882	1.00526	0.376974						19.3992	8.45377	3.04592
TIMP3_18875	0	0	0		0		#DIV/0!	#DIV/0!	#DIV/0!						0	0	0
SEPT4_18876	0	0	0		0		#DIV/0!	#DIV/0!	#DIV/0!						0	0	0
GH2_18878	0	0	0		0		#DIV/0!	#DIV/0!	#DIV/0!						0	0	0
YBX3_18879	945	705	695		773.633		1.22151	0.911284	0.898358						872.964	744.989	705.638
CLEC4G_18880	0	2	0		0		#DIV/0!	#DIV/0!	#DIV/0!						0	2.11344	0
SNTB2_18881	38	24	27		29.0928		1.30616	0.824945	0.928063						35.1033	25.3613	27.4133
SUFU_18882	220	227	200		215.357		1.02156	1.05406	0.928689						203.23	239.876	203.061
IRX5_18883	0	0	0		0		#DIV/0!	#DIV/0!	#DIV/0!						0	0	0
TRIP11_18884	220	187	202		202.553		1.08614	0.923215	0.99727						203.23	197.607	205.092
GAST_18887	0	0	0		0		#DIV/0!	#DIV/0!	#DIV/0!						0	0	0
COBLL1_18888	0	0	0		0		#DIV/0!	#DIV/0!	#DIV/0!						0	0	0
FBLN7_18889	0	0	0		0		#DIV/0!	#DIV/0!	#DIV/0!						0	0	0
UBR2_18890	283	315	289		295.346		0.958197	1.06654	0.978512						261.427	332.867	293.424
MRPL40_18891	14	3	3		5.0133		2.79257	0.598408	0.598408						12.9328	3.17017	3.04592
CLEC5A_18892	70	39	74		58.6766		1.19298	0.66466	1.26115						64.664	41.2122	75.1327
ZNF215_18894	36	20	15		22.1042		1.62865	0.904806	0.678604						33.2558	21.1344	15.2296
TAC3_18895	0	0	0		0		#DIV/0!	#DIV/0!	#DIV/0!						0	0	0
TBK1_18896	26	21	21		22.5495		1.15302	0.931284	0.931284						24.018	22.1912	21.3214
MSH5-SAPCD1_18897	2	0	0		0		#DIV/0!	#DIV/0!	#DIV/0!						1.84754	0	0
VPS36_18898	21	9	12		13.1386		1.59835	0.685007	0.913342						19.3992	9.5105	12.1837
CSPP1_18899	9	9	8		8.6535		1.04004	1.04004	0.924482						8.31394	9.5105	8.12246
CLUAP1_18900	69	53	86		68.005		1.01463	0.779354	1.26461						63.7402	56.0063	87.3164
RBMXL1_18902	20	11	20		16.3864		1.22052	0.671287	1.22052						18.4754	11.6239	20.3061
KRTAP15-1_18904	0	0	0		0		#DIV/0!	#DIV/0!	#DIV/0!						0	0	0
ZNF736_18905	5	0	0		0		#DIV/0!	#DIV/0!	#DIV/0!						4.61885	0	0
KRTAP13-2_18906	0	0	0		0		#DIV/0!	#DIV/0!	#DIV/0!						0	0	0
L3MBTL3_18907	13	18	18		16.1496		0.804972	1.11458	1.11458						12.009	19.021	18.2755
UCKL1_18908	176	184	173		177.607		0.990955	1.036	0.974063						162.584	194.437	175.648
HOXD1_18910	0	0	0		0		#DIV/0!	#DIV/0!	#DIV/0!						0	0	0
EMID1_18911	0	5	0		0		#DIV/0!	#DIV/0!	#DIV/0!						0	5.28361	0
BPIFB4_18912	0	0	0		0		#DIV/0!	#DIV/0!	#DIV/0!						0	0	0
SLC25A19_18913	34	24	40		31.9583		1.06389	0.750979	1.25163						31.4082	25.3613	40.6123
TADA2A_18914	4	9	4		5.24148		0.763143	1.71707	0.763143						3.69508	9.5105	4.06123
CECR1_18915	0	0	0		0		#DIV/0!	#DIV/0!	#DIV/0!						0	0	0
ITGB8_18916	38	28	24		29.4477		1.29042	0.950839	0.815005						35.1033	29.5882	24.3674
ITIH2_18918	0	0	0		0		#DIV/0!	#DIV/0!	#DIV/0!						0	0	0
ITIH3_18919	0	0	0		0		#DIV/0!	#DIV/0!	#DIV/0!						0	0	0
ITIH4_18920	5	4	2		3.41995		1.46201	1.16961	0.584804						4.61885	4.22689	2.03061
PALLD_18922	5	2	2		2.71442		1.84202	0.736806	0.736806						4.61885	2.11344	2.03061
NFIA_18923	13	7	18		11.7879		1.10282	0.593827	1.52698						12.009	7.39705	18.2755
TRMT1_18924	203	187	193		194.222		1.0452	0.962816	0.993708						187.526	197.607	195.954
PRL_18926	0	0	0		0		#DIV/0!	#DIV/0!	#DIV/0!						0	0	0
PRDM8_18927	20	18	8		14.2276		1.40572	1.26515	0.562288						18.4754	19.021	8.12246
SRSF11_18929	525	511	491		508.808		1.03182	1.00431	0.965001						484.98	539.985	498.516
FAM53C_18930	95	93	88		91.9524		1.03314	1.01139	0.957017						87.7582	98.2751	89.347
C3orf80_18931	0	0	0		0		#DIV/0!	#DIV/0!	#DIV/0!						0	0	0
BICD2_18932	183	169	167		172.856		1.05868	0.977692	0.966121						169.05	178.586	169.556
RETNLB_18934	0	0	0		0		#DIV/0!	#DIV/0!	#DIV/0!						0	0	0
LOC158434_18935	0	0	0		0		#DIV/0!	#DIV/0!	#DIV/0!						0	0	0
GLIS2_18936	14	0	3		0		#DIV/0!	#DIV/0!	#DIV/0!						12.9328	0	3.04592
RNASE7_18937	0	0	0		0		#DIV/0!	#DIV/0!	#DIV/0!						0	0	0
ACTL7A_18938	0	0	0		0		#DIV/0!	#DIV/0!	#DIV/0!						0	0	0
CALD1_18940	5	11	4		6.03681		0.828252	1.82215	0.662602						4.61885	11.6239	4.06123
HYAL2_18942	68	47	66		59.5274		1.14233	0.789552	1.10873						62.8164	49.6659	67.0103
DTX1_18943	0	0	0		0		#DIV/0!	#DIV/0!	#DIV/0!						0	0	0
CD209_18945	0	2	2		0		#DIV/0!	#DIV/0!	#DIV/0!						0	2.11344	2.03061
DPY30_18946	292	235	321		280.319		1.04167	0.838332	1.14513						269.741	248.33	325.914
CTNNA2_18947	0	0	0		0		#DIV/0!	#DIV/0!	#DIV/0!						0	0	0
NMRK2_18948	0	0	0		0		#DIV/0!	#DIV/0!	#DIV/0!						0	0	0
DUSP9_18950	0	0	0		0		#DIV/0!	#DIV/0!	#DIV/0!						0	0	0
MPP3_18952	0	0	0		0		#DIV/0!	#DIV/0!	#DIV/0!						0	0	0
EMP3_18953	428	419	452		432.778		0.988959	0.968163	1.04441						395.374	442.766	458.919
SYTL5_18954	0	0	0		0		#DIV/0!	#DIV/0!	#DIV/0!						0	0	0
MKS1_18955	33	32	30		31.6418		1.04292	1.01132	0.948112						30.4844	33.8151	30.4592
PANX1_18956	183	134	150		154.365		1.1855	0.868072	0.971722						169.05	141.601	152.296
DTD2_18958	4	0	2		0		#DIV/0!	#DIV/0!	#DIV/0!						3.69508	0	2.03061
TTC28_18959	0	0	0		0		#DIV/0!	#DIV/0!	#DIV/0!						0	0	0
PEX11G_18960	0	0	0		0		#DIV/0!	#DIV/0!	#DIV/0!						0	0	0
ZC3HAV1L_18961	0	0	0		0		#DIV/0!	#DIV/0!	#DIV/0!						0	0	0
SKIV2L2_18962	286	226	225		244.091		1.17169	0.925883	0.921786						264.199	238.819	228.444
DYTN_18963	0	0	0		0		#DIV/0!	#DIV/0!	#DIV/0!						0	0	0
LY96_18964	0	0	0		0		#DIV/0!	#DIV/0!	#DIV/0!						0	0	0
SLC46A1_18966	0	0	0		0		#DIV/0!	#DIV/0!	#DIV/0!						0	0	0
BCL2L13_18967	50	93	96		76.426		0.654227	1.21686	1.25612						46.1885	98.2751	97.4695
SPATA8_18968	0	0	0		0		#DIV/0!	#DIV/0!	#DIV/0!						0	0	0
MMD_18969	2	2	0		0		#DIV/0!	#DIV/0!	#DIV/0!						1.84754	2.11344	0
B3GALNT2_18971	14	17	14		14.936		0.937331	1.13819	0.937331						12.9328	17.9643	14.2143
MAPK8IP2_18972	2	0	0		0		#DIV/0!	#DIV/0!	#DIV/0!						1.84754	0	0
C22orf24_18974	0	0	0		0		#DIV/0!	#DIV/0!	#DIV/0!						0	0	0
DKKL1_18975	0	0	0		0		#DIV/0!	#DIV/0!	#DIV/0!						0	0	0
GIMD1_18976	0	0	0		0		#DIV/0!	#DIV/0!	#DIV/0!						0	0	0
CORO2B_18977	0	0	0		0		#DIV/0!	#DIV/0!	#DIV/0!						0	0	0
CLUL1_18978	0	0	0		0		#DIV/0!	#DIV/0!	#DIV/0!						0	0	0
MORC2_18979	27	30	40		31.8798		0.846932	0.941036	1.25471						24.9418	31.7017	40.6123
MON1B_18980	69	27	41		42.4293		1.62624	0.636353	0.966314						63.7402	28.5315	41.6276
TMEM177_18982	4	0	0		0		#DIV/0!	#DIV/0!	#DIV/0!						3.69508	0	0
SLC17A1_18983	0	0	0		0		#DIV/0!	#DIV/0!	#DIV/0!						0	0	0
CNTN2_18984	0	0	0		0		#DIV/0!	#DIV/0!	#DIV/0!						0	0	0
SLC1A6_18985	0	0	0		0		#DIV/0!	#DIV/0!	#DIV/0!						0	0	0
WDR86_18986	0	0	0		0		#DIV/0!	#DIV/0!	#DIV/0!						0	0	0
AKIRIN2_18987	347	231	295		287.026		1.20895	0.804805	1.02778						320.549	244.103	299.516
CLASP2_18988	34	21	26		26.4783		1.28407	0.793102	0.981935						31.4082	22.1912	26.398
LOC441155_18990	17	9	16		13.4773		1.26138	0.667788	1.18718						15.7041	9.5105	16.2449
TAB2_18991	204	140	223		185.362		1.10055	0.755278	1.20305						188.449	147.941	226.413
SMIM9_18992	0	0	0		0		#DIV/0!	#DIV/0!	#DIV/0!						0	0	0
FAM179B_18993	37	38	31		35.1924		1.05136	1.07978	0.880872						34.1795	40.1554	31.4745
LYG1_18994	13	3	7		6.48715		2.00396	0.462452	1.07906						12.009	3.17017	7.10715
FBXO36_18995	5	3	2		3.10723		1.60915	0.965489	0.64366						4.61885	3.17017	2.03061
TBX22_18996	0	0	0		0		#DIV/0!	#DIV/0!	#DIV/0!						0	0	0
PAGE5_18998	0	0	0		0		#DIV/0!	#DIV/0!	#DIV/0!						0	0	0
JDP2_18999	146	88	94		106.493		1.37098	0.826345	0.882687						134.871	92.9915	95.4388
CDH8_19001	0	0	0		0		#DIV/0!	#DIV/0!	#DIV/0!						0	0	0
CKMT2_19002	0	0	0		0		#DIV/0!	#DIV/0!	#DIV/0!						0	0	0
LDB3_19003	0	0	0		0		#DIV/0!	#DIV/0!	#DIV/0!						0	0	0
CKB_19004	0	3	13		0		#DIV/0!	#DIV/0!	#DIV/0!						0	3.17017	13.199
NOS1_19006	0	0	0		0		#DIV/0!	#DIV/0!	#DIV/0!						0	0	0
MRPL55_19008	4	0	8		0		#DIV/0!	#DIV/0!	#DIV/0!						3.69508	0	8.12246
TMEM267_19009	65	60	72		65.4836		0.992615	0.91626	1.09951						60.0451	63.4033	73.1021
GZF1_19010	4	2	4		3.1748		1.25992	0.629961	1.25992						3.69508	2.11344	4.06123
ARAP3_19011	53	72	63		62.1798		0.852366	1.15793	1.01319						48.9599	76.084	63.9643
KLHL25_19012	39	37	26		33.477		1.16498	1.10524	0.776653						36.0271	39.0987	26.398
CCDC51_19014	6	8	6		6.60385		0.90856	1.21141	0.90856						5.54263	8.45377	6.09184
CPNE5_19015	0	0	0		0		#DIV/0!	#DIV/0!	#DIV/0!						0	0	0
PYM1_19016	485	374	377		408.932		1.18601	0.914577	0.921913						448.029	395.214	382.771
MT4_19017	0	0	0		0		#DIV/0!	#DIV/0!	#DIV/0!						0	0	0
POGLUT1_19018	53	35	59		47.8335		1.10801	0.731705	1.23345						48.9599	36.9853	59.9031
KIAA1586_19019	287	226	250		253.11		1.13389	0.892891	0.987711						265.122	238.819	253.827
RAB11FIP4_19020	0	0	0		0		#DIV/0!	#DIV/0!	#DIV/0!						0	0	0
DAND5_19022	0	0	0		0		#DIV/0!	#DIV/0!	#DIV/0!						0	0	0
FANCM_19023	18	29	13		18.9324		0.950753	1.53177	0.686655						16.6279	30.6449	13.199
ARG2_19025	9	7	11		8.84934		1.01702	0.791019	1.24303						8.31394	7.39705	11.1684
PDCD2L_19026	49	71	87		67.1415		0.729802	1.05747	1.29577						45.2648	75.0272	88.3317
ULBP2_19027	8	13	6		8.54532		0.936185	1.5213	0.702139						7.39017	13.7374	6.09184
ARHGDIB_19028	597	490	484		521.201		1.14543	0.940136	0.928624						551.491	517.794	491.409
ANGPTL1_19030	0	0	0		0		#DIV/0!	#DIV/0!	#DIV/0!						0	0	0
SSUH2_19031	0	0	0		0		#DIV/0!	#DIV/0!	#DIV/0!						0	0	0
CCR8_19032	0	0	0		0		#DIV/0!	#DIV/0!	#DIV/0!						0	0	0
UQCC2_19033	111	110	134		117.835		0.941997	0.93351	1.13719						102.539	116.239	136.051
TPCN1_19034	6	25	15		13.1037		0.457886	1.90786	1.14471						5.54263	26.418	15.2296
C11orf40_19035	0	0	0		0		#DIV/0!	#DIV/0!	#DIV/0!						0	0	0
PRKAR2A_19036	195	147	181		173.119		1.1264	0.849129	1.04553						180.135	155.338	183.771
TRIM48_19038	0	0	0		0		#DIV/0!	#DIV/0!	#DIV/0!						0	0	0
RD3_19039	0	0	0		0		#DIV/0!	#DIV/0!	#DIV/0!						0	0	0
DUS2_19040	27	36	31		31.1178		0.86767	1.15689	0.996213						24.9418	38.042	31.4745
DNAAF5_19041	105	86	74		87.4258		1.20102	0.983691	0.846432						96.996	90.8781	75.1327
OSGEP_19042	115	87	94		97.9749		1.17377	0.887982	0.959429						106.234	91.9348	95.4388
LIME1_19043	0	2	0		0		#DIV/0!	#DIV/0!	#DIV/0!						0	2.11344	0
MLKL_19044	31	35	41		35.4327		0.874897	0.987787	1.15712						28.6369	36.9853	41.6276
PHF13_19046	82	56	39		56.3666		1.45476	0.993495	0.691899						75.7492	59.1764	39.597
MTA3_19047	107	116	143		121.076		0.88374	0.958073	1.18107						98.8435	122.58	145.189
IFT22_19048	5	7	13		7.69137		0.650079	0.910111	1.69021						4.61885	7.39705	13.199
TEDDM1_19051	0	0	0		0		#DIV/0!	#DIV/0!	#DIV/0!						0	0	0
HSCB_19052	43	46	45		44.6491		0.963065	1.03026	1.00786						39.7222	48.6092	45.6888
WBP11_19054	166	115	116		130.343		1.27356	0.882287	0.889959						153.346	121.523	117.776
B4GALNT1_19055	0	0	0		0		#DIV/0!	#DIV/0!	#DIV/0!						0	0	0
GOLGA8A_19056	304	208	196		231.418		1.31364	0.898805	0.846951						280.826	219.798	199
REV1_19057	104	80	96		92.7822		1.1209	0.862234	1.03468						96.0722	84.5377	97.4695
COX8A_19058	813	675	705		728.665		1.11574	0.926352	0.967523						751.026	713.287	715.791
UCP1_19059	0	0	0		0		#DIV/0!	#DIV/0!	#DIV/0!						0	0	0
APIP_19060	447	468	424		445.971		1.00231	1.0494	0.950735						412.926	494.546	430.49
MEMO1_19062	260	203	269		242.144		1.07374	0.838344	1.11091						240.18	214.515	273.118
TUBB4A_19063	97	61	96		82.8179		1.17124	0.736556	1.15917						89.6058	64.46	97.4695
MRPL2_19064	7	5	7		6.25732		1.11869	0.799064	1.11869						6.4664	5.28361	7.10715
IPO8_19066	73	106	68		80.732		0.904226	1.31299	0.842293						67.4353	112.013	69.0409
TMX2_19067	14	22	16		17.0173		0.822693	1.2928	0.940221						12.9328	23.2479	16.2449
ARL11_19068	32	58	36		40.5783		0.788599	1.42934	0.887174						29.5607	61.2899	36.551
NXNL1_19070	0	0	0		0		#DIV/0!	#DIV/0!	#DIV/0!						0	0	0
BATF2_19071	0	0	0		0		#DIV/0!	#DIV/0!	#DIV/0!						0	0	0
WDR92_19073	16	4	18		10.483		1.52629	0.381571	1.71707						14.7803	4.22689	18.2755
PIANP_19074	0	0	0		0		#DIV/0!	#DIV/0!	#DIV/0!						0	0	0
RBM44_19075	2	0	0		0		#DIV/0!	#DIV/0!	#DIV/0!						1.84754	0	0
ZNF549_19078	53	43	49		48.1556		1.1006	0.892939	1.01753						48.9599	45.439	49.75
ZFP28_19079	6	10	3		5.64622		1.06266	1.7711	0.531329						5.54263	10.5672	3.04592
CCDC159_19080	282	271	304		285.341		0.988292	0.949741	1.06539						260.503	286.372	308.653
KRTAP19-7_19081	0	0	0		0		#DIV/0!	#DIV/0!	#DIV/0!						0	0	0
KRTAP19-6_19082	0	0	0		0		#DIV/0!	#DIV/0!	#DIV/0!						0	0	0
IRX6_19083	0	0	0		0		#DIV/0!	#DIV/0!	#DIV/0!						0	0	0
PHF1_19084	98	81	108		94.9974		1.03161	0.852655	1.13687						90.5296	85.5945	109.653
ZBTB18_19086	0	4	5		0		#DIV/0!	#DIV/0!	#DIV/0!						0	4.22689	5.07653
KRTAP21-1_19087	0	0	0		0		#DIV/0!	#DIV/0!	#DIV/0!						0	0	0
RNF113B_19088	0	0	0		0		#DIV/0!	#DIV/0!	#DIV/0!						0	0	0
ADGRL3_19090	0	0	0		0		#DIV/0!	#DIV/0!	#DIV/0!						0	0	0
PCNX1_19091	3	4	2		2.8845		1.04004	1.38672	0.693361						2.77131	4.22689	2.03061
TMEM181_19092	0	2	0		0		#DIV/0!	#DIV/0!	#DIV/0!						0	2.11344	0
FRRS1L_19094	0	0	0		0		#DIV/0!	#DIV/0!	#DIV/0!						0	0	0
ZNF280A_19095	0	0	0		0		#DIV/0!	#DIV/0!	#DIV/0!						0	0	0
SPECC1L_19096	2	0	5		0		#DIV/0!	#DIV/0!	#DIV/0!						1.84754	0	5.07653
MARCH8_19097	11	2	6		5.09164		2.1604	0.3928	1.1784						10.1615	2.11344	6.09184
CARD8_19098	27	13	15		17.3967		1.55202	0.747269	0.862234						24.9418	13.7374	15.2296
PLK3_19099	4	7	6		5.51785		0.72492	1.26861	1.08738						3.69508	7.39705	6.09184
VPS13D_19100	203	250	257		235.391		0.862395	1.06206	1.0918						187.526	264.18	260.934
TXLNG_19102	31	55	21		32.9595		0.940547	1.66871	0.637145						28.6369	58.1197	21.3214
LCE2D_19103	0	0	0		0		#DIV/0!	#DIV/0!	#DIV/0!						0	0	0
STK31_19104	0	0	0		0		#DIV/0!	#DIV/0!	#DIV/0!						0	0	0
GSDMC_19105	0	0	0		0		#DIV/0!	#DIV/0!	#DIV/0!						0	0	0
KIAA1107_19106	16	20	10		14.7361		1.08577	1.35721	0.678604						14.7803	21.1344	10.1531
APOD_19107	0	0	0		0		#DIV/0!	#DIV/0!	#DIV/0!						0	0	0
DTNB_19108	0	0	2		0		#DIV/0!	#DIV/0!	#DIV/0!						0	0	2.03061
ANO3_19110	0	0	0		0		#DIV/0!	#DIV/0!	#DIV/0!						0	0	0
APOBEC1_19111	0	0	0		0		#DIV/0!	#DIV/0!	#DIV/0!						0	0	0
PEF1_19112	28	19	23		23.0434		1.2151	0.824531	0.998117						25.8656	20.0777	23.3521
UNC119B_19113	57	34	46		44.6722		1.27596	0.7611	1.02972						52.6549	35.9285	46.7041
TMC3_19114	0	0	0		0		#DIV/0!	#DIV/0!	#DIV/0!						0	0	0
APOC1_19115	0	0	0		0		#DIV/0!	#DIV/0!	#DIV/0!						0	0	0
FKRP_19118	0	0	0		0		#DIV/0!	#DIV/0!	#DIV/0!						0	0	0
C1orf194_19119	0	0	0		0		#DIV/0!	#DIV/0!	#DIV/0!						0	0	0
DHRS11_19120	32	17	21		22.522		1.42084	0.754819	0.932424						29.5607	17.9643	21.3214
PPP4R3B_19121	113	92	96		99.9338		1.13075	0.920609	0.960636						104.386	97.2184	97.4695
SUSD4_19122	0	0	0		0		#DIV/0!	#DIV/0!	#DIV/0!						0	0	0
LARP6_19123	0	0	0		0		#DIV/0!	#DIV/0!	#DIV/0!						0	0	0
DLL3_19124	0	0	0		0		#DIV/0!	#DIV/0!	#DIV/0!						0	0	0
NF1_19127	3	3	2		2.62074		1.14471	1.14471	0.763143						2.77131	3.17017	2.03061
GTF2H2C_19129	712	635	679		674.592		1.05545	0.94131	1.00653						657.725	671.018	689.393
TMEM14A_19130	293	244	255		263.188		1.11327	0.927094	0.96889						270.665	257.84	258.903
SOWAHB_19131	0	0	0		0		#DIV/0!	#DIV/0!	#DIV/0!						0	0	0
PAN3_19132	59	60	52		56.8856		1.03717	1.05475	0.914116						54.5025	63.4033	52.796
KRTAP5-5_19134	0	0	0		0		#DIV/0!	#DIV/0!	#DIV/0!						0	0	0
TSR1_19135	14	6	9		9.10977		1.53681	0.658634	0.987951						12.9328	6.34033	9.13776
C1orf123_19136	10	19	16		14.4863		0.690307	1.31158	1.10449						9.23771	20.0777	16.2449
COX7B2_19137	0	0	0		0		#DIV/0!	#DIV/0!	#DIV/0!						0	0	0
ULK4_19138	2	0	3		0		#DIV/0!	#DIV/0!	#DIV/0!						1.84754	0	3.04592
CR1L_19139	23	18	15		18.3808		1.25131	0.979284	0.81607						21.2467	19.021	15.2296
LUZP6_19140	57	40	64		52.6468		1.08269	0.759781	1.21565						52.6549	42.2689	64.9796
CT62_19143	0	0	0		0		#DIV/0!	#DIV/0!	#DIV/0!						0	0	0
ZNF836_19144	2	0	0		0		#DIV/0!	#DIV/0!	#DIV/0!						1.84754	0	0
ALOX5_19145	2	0	0		0		#DIV/0!	#DIV/0!	#DIV/0!						1.84754	0	0
NTF3_19146	0	0	0		0		#DIV/0!	#DIV/0!	#DIV/0!						0	0	0
NTN5_19147	3	0	0		0		#DIV/0!	#DIV/0!	#DIV/0!						2.77131	0	0
ZNF511_19148	207	230	211		215.771		0.959349	1.06594	0.977888						191.221	243.046	214.23
ABTB2_19150	7	12	18		11.4776		0.609884	1.04552	1.56827						6.4664	12.6807	18.2755
CCR10_19151	0	0	0		0		#DIV/0!	#DIV/0!	#DIV/0!						0	0	0
HIST1H3G_19152	83	42	34		49.1212		1.6897	0.855028	0.692166						76.673	44.3823	34.5204
HIST1H3J_19153	249	269	295		270.349		0.921032	0.995011	1.09118						230.019	284.258	299.516
HIST1H3E_19154	0	2	2		0		#DIV/0!	#DIV/0!	#DIV/0!						0	2.11344	2.03061
HIST1H3I_19155	23	9	17		15.2104		1.51213	0.591702	1.11766						21.2467	9.5105	17.2602
SLF2_19158	69	53	83		67.2049		1.02671	0.788633	1.23503						63.7402	56.0063	84.2705
HIST1H4A_19159	203	247	204		217.074		0.935165	1.13786	0.939772						187.526	261.01	207.123
HIST1H4D_19160	59	37	52		48.4194		1.21852	0.764157	1.07395						54.5025	39.0987	52.796
CD3EAP_19161	0	0	6		0		#DIV/0!	#DIV/0!	#DIV/0!						0	0	6.09184
SEL1L3_19162	16	19	28		20.4179		0.783627	0.930557	1.37135						14.7803	20.0777	28.4286
RENBP_19163	2	0	0		0		#DIV/0!	#DIV/0!	#DIV/0!						1.84754	0	0
EFCAB14_19164	77	64	93		77.0994		0.99871	0.830097	1.20623						71.1304	67.6302	94.4235
RINL_19166	23	11	16		15.9373		1.44316	0.690207	1.00394						21.2467	11.6239	16.2449
FAM81A_19168	23	15	12		16.0571		1.43239	0.934167	0.747334						21.2467	15.8508	12.1837
EYA2_19169	0	0	0		0		#DIV/0!	#DIV/0!	#DIV/0!						0	0	0
TMCO5A_19170	0	0	0		0		#DIV/0!	#DIV/0!	#DIV/0!						0	0	0
F2RL1_19171	0	0	0		0		#DIV/0!	#DIV/0!	#DIV/0!						0	0	0
ZSCAN29_19172	41	40	35		38.5748		1.06287	1.03695	0.907328						37.8746	42.2689	35.5357
FBXO30_19174	241	171	199		201.661		1.19507	0.847957	0.986804						222.629	180.699	202.046
RAB6C_19175	109	96	90		98.0197		1.11202	0.979395	0.918183						100.691	101.445	91.3776
NSRP1_19176	589	513	489		528.665		1.11413	0.970369	0.924972						544.101	542.098	496.485
JAGN1_19177	388	340	385		370.331		1.04771	0.918097	1.03961						358.423	359.285	390.893
SLC6A2_19178	0	0	0		0		#DIV/0!	#DIV/0!	#DIV/0!						0	0	0
USP31_19179	68	52	48		55.367		1.22817	0.939187	0.866942						62.8164	54.9495	48.7347
C15orf41_19180	0	2	0		0		#DIV/0!	#DIV/0!	#DIV/0!						0	2.11344	0
SLC41A2_19182	0	0	0		0		#DIV/0!	#DIV/0!	#DIV/0!						0	0	0
CADM4_19183	8	3	0		0		#DIV/0!	#DIV/0!	#DIV/0!						7.39017	3.17017	0
NKD2_19184	8	3	4		4.57886		1.74716	0.655185	0.87358						7.39017	3.17017	4.06123
CAPSL_19185	0	0	0		0		#DIV/0!	#DIV/0!	#DIV/0!						0	0	0
RESP18_19186	0	0	0		0		#DIV/0!	#DIV/0!	#DIV/0!						0	0	0
BCOR_19187	125	107	123		118.05		1.05887	0.906395	1.04193						115.471	113.069	124.883
LRRC66_19188	0	0	0		0		#DIV/0!	#DIV/0!	#DIV/0!						0	0	0
FOXR1_19190	0	0	0		0		#DIV/0!	#DIV/0!	#DIV/0!						0	0	0
ZNF728_19191	0	0	0		0		#DIV/0!	#DIV/0!	#DIV/0!						0	0	0
STOML1_19192	0	5	2		0		#DIV/0!	#DIV/0!	#DIV/0!						0	5.28361	2.03061
PLPP7_19193	0	0	0		0		#DIV/0!	#DIV/0!	#DIV/0!						0	0	0
USP17L15_19194	0	0	0		0		#DIV/0!	#DIV/0!	#DIV/0!						0	0	0
SPPL2B_19195	4	0	2		0		#DIV/0!	#DIV/0!	#DIV/0!						3.69508	0	2.03061
CHODL_19196	0	0	0		0		#DIV/0!	#DIV/0!	#DIV/0!						0	0	0
INA_19198	0	0	0		0		#DIV/0!	#DIV/0!	#DIV/0!						0	0	0
PLCD4_19199	0	0	0		0		#DIV/0!	#DIV/0!	#DIV/0!						0	0	0
BUD13_19200	29	52	38		38.5533		0.752205	1.34878	0.985648						26.7894	54.9495	38.5817
GRIK2_19201	0	0	0		0		#DIV/0!	#DIV/0!	#DIV/0!						0	0	0
GTF3A_19202	270	191	305		250.553		1.07762	0.762315	1.21731						249.418	201.834	309.669
HIGD1B_19203	0	0	0		0		#DIV/0!	#DIV/0!	#DIV/0!						0	0	0
TUSC5_19204	0	0	0		0		#DIV/0!	#DIV/0!	#DIV/0!						0	0	0
OGN_19206	0	0	0		0		#DIV/0!	#DIV/0!	#DIV/0!						0	0	0
PLGLB2_19207	0	0	0		0		#DIV/0!	#DIV/0!	#DIV/0!						0	0	0
KRT23_19208	0	2	0		0		#DIV/0!	#DIV/0!	#DIV/0!						0	2.11344	0
PAQR5_19209	42	50	42		44.5133		0.943539	1.12326	0.943539						38.7984	52.8361	42.6429
OR51Q1_19210	0	0	0		0		#DIV/0!	#DIV/0!	#DIV/0!						0	0	0
OR51M1_19211	0	0	0		0		#DIV/0!	#DIV/0!	#DIV/0!						0	0	0
OR51L1_19212	0	0	0		0		#DIV/0!	#DIV/0!	#DIV/0!						0	0	0
OR51F2_19214	0	0	0		0		#DIV/0!	#DIV/0!	#DIV/0!						0	0	0
OR51F1_19215	0	0	0		0		#DIV/0!	#DIV/0!	#DIV/0!						0	0	0
OR51D1_19216	0	0	0		0		#DIV/0!	#DIV/0!	#DIV/0!						0	0	0
OR51B6_19217	0	0	0		0		#DIV/0!	#DIV/0!	#DIV/0!						0	0	0
ADGRE2_19218	58	72	75		67.9111		0.854058	1.06021	1.10439						53.5787	76.084	76.148
MKRN1_19219	24	16	34		23.5471		1.01924	0.67949	1.44392						22.1705	16.9075	34.5204
OR51S1_19220	0	0	0		0		#DIV/0!	#DIV/0!	#DIV/0!						0	0	0
OR5H2_19222	0	0	0		0		#DIV/0!	#DIV/0!	#DIV/0!						0	0	0
OR4K5_19223	0	0	0		0		#DIV/0!	#DIV/0!	#DIV/0!						0	0	0
OR4K15_19224	0	0	0		0		#DIV/0!	#DIV/0!	#DIV/0!						0	0	0
OR13G1_19225	0	0	0		0		#DIV/0!	#DIV/0!	#DIV/0!						0	0	0
ZNF404_19226	0	0	0		0		#DIV/0!	#DIV/0!	#DIV/0!						0	0	0
DHRS7B_19227	9	6	9		7.86222		1.14471	0.763143	1.14471						8.31394	6.34033	9.13776
POC1A_19228	3	3	3		3		1	1	1						2.77131	3.17017	3.04592
CHRDL2_19230	0	0	0		0		#DIV/0!	#DIV/0!	#DIV/0!						0	0	0
TBC1D9_19231	216	190	197		200.705		1.07621	0.946664	0.981541						199.535	200.777	200.015
TMEM186_19232	13	6	20		11.5978		1.1209	0.51734	1.72447						12.009	6.34033	20.3061
PIEZO1_19233	62	66	43		56.0361		1.10643	1.17781	0.767362						57.2738	69.7436	43.6582
RTF1_19234	114	89	91		97.3745		1.17074	0.913997	0.934536						105.31	94.0482	92.3929
ABI3BP_19235	0	0	3		0		#DIV/0!	#DIV/0!	#DIV/0!						0	0	3.04592
ZNF473_19236	0	2	3		0		#DIV/0!	#DIV/0!	#DIV/0!						0	2.11344	3.04592
ZC3H11A_19238	421	277	411		363.246		1.15899	0.762568	1.13146						388.908	292.712	417.291
ERICH2_19239	17	18	14		16.2411		1.04672	1.1083	0.862009						15.7041	19.021	14.2143
UFSP1_19240	0	0	4		0		#DIV/0!	#DIV/0!	#DIV/0!						0	0	4.06123
TTC23_19241	60	51	67		58.9656		1.01754	0.864911	1.13626						55.4263	53.8928	68.0256
DIMT1_19242	179	138	153		155.767		1.14915	0.885941	0.982238						165.355	145.828	155.342
PRR23B_19243	0	0	0		0		#DIV/0!	#DIV/0!	#DIV/0!						0	0	0
LCE2B_19244	0	0	0		0		#DIV/0!	#DIV/0!	#DIV/0!						0	0	0
SEC24D_19246	30	30	36		31.8798		0.941036	0.941036	1.12924						27.7131	31.7017	36.551
TLK1_19247	476	449	449		457.825		1.0397	0.980723	0.980723						439.715	474.468	455.873
LRG1_19248	15	15	14		14.659		1.02326	1.02326	0.955047						13.8566	15.8508	14.2143
NDUFA12_19249	37	20	21		24.9546		1.48269	0.801456	0.841529						34.1795	21.1344	21.3214
PTP4A3_19250	7	6	6		6.31636		1.10823	0.949914	0.949914						6.4664	6.34033	6.09184
SUN3_19252	0	0	0		0		#DIV/0!	#DIV/0!	#DIV/0!						0	0	0
DRD2_19254	0	0	0		0		#DIV/0!	#DIV/0!	#DIV/0!						0	0	0
TRIM47_19255	0	0	0		0		#DIV/0!	#DIV/0!	#DIV/0!						0	0	0
SFRP1_19256	0	0	0		0		#DIV/0!	#DIV/0!	#DIV/0!						0	0	0
KRTAP19-1_19257	0	0	0		0		#DIV/0!	#DIV/0!	#DIV/0!						0	0	0
TRMU_19258	50	30	73		47.8415		1.04512	0.627071	1.52587						46.1885	31.7017	74.1174
MYO3B_19259	0	0	0		0		#DIV/0!	#DIV/0!	#DIV/0!						0	0	0
ABHD14B_19262	0	0	0		0		#DIV/0!	#DIV/0!	#DIV/0!						0	0	0
GBP1_19263	13	8	14		11.3341		1.14698	0.705834	1.23521						12.009	8.45377	14.2143
DLG4_19264	43	36	45		41.146		1.04506	0.874933	1.09367						39.7222	38.042	45.6888
TAB3_19265	114	87	98		99.0566		1.15086	0.878286	0.989333						105.31	91.9348	99.5001
DHODH_19266	3	0	0		0		#DIV/0!	#DIV/0!	#DIV/0!						2.77131	0	0
FAM71F1_19267	0	0	0		0		#DIV/0!	#DIV/0!	#DIV/0!						0	0	0
DKC1_19268	38	21	22		25.9901		1.46209	0.807999	0.846475						35.1033	22.1912	22.3368
SHOX_19270	0	0	0		0		#DIV/0!	#DIV/0!	#DIV/0!						0	0	0
SPIDR_19271	109	101	99		102.911		1.05917	0.981432	0.961998						100.691	106.729	100.515
SIX2_19272	4	0	0		0		#DIV/0!	#DIV/0!	#DIV/0!						3.69508	0	0
VAMP5_19273	23	20	14		18.605		1.23623	1.07498	0.752488						21.2467	21.1344	14.2143
ZNF121_19275	226	188	196		202.694		1.11498	0.927507	0.966975						208.772	198.664	199
BMP10_19276	0	0	0		0		#DIV/0!	#DIV/0!	#DIV/0!						0	0	0
HIC2_19278	6	3	4		4.16017		1.44225	0.721125	0.9615						5.54263	3.17017	4.06123
UBE2K_19279	447	425	385		418.202		1.06886	1.01626	0.920609						412.926	449.107	390.893
TNFSF13B_19280	32	13	20		20.2632		1.57922	0.641557	0.987012						29.5607	13.7374	20.3061
KIR2DL3_19281	0	0	7		0		#DIV/0!	#DIV/0!	#DIV/0!						0	0	7.10715
ZC3H14_19282	13	8	12		10.7664		1.20746	0.743051	1.11458						12.009	8.45377	12.1837
ACOX2_19283	8	5	4		5.42884		1.47361	0.921008	0.736806						7.39017	5.28361	4.06123
SEC14L4_19286	2	0	2		0		#DIV/0!	#DIV/0!	#DIV/0!						1.84754	0	2.03061
ZDHHC22_19287	0	0	0		0		#DIV/0!	#DIV/0!	#DIV/0!						0	0	0
PMS1_19288	9	2	9		5.45136		1.65096	0.366881	1.65096						8.31394	2.11344	9.13776
DDI1_19290	0	0	0		0		#DIV/0!	#DIV/0!	#DIV/0!						0	0	0
SH3BGR_19291	4	3	6		4.16017		0.9615	0.721125	1.44225						3.69508	3.17017	6.09184
ERAP1_19292	208	176	161		180.634		1.1515	0.974343	0.891303						192.144	185.983	163.464
ACTL6A_19294	484	374	424		424.973		1.1389	0.880057	0.997711						447.105	395.214	430.49
ERC1_19295	25	11	11		14.4624		1.72861	0.76059	0.76059						23.0943	11.6239	11.1684
ARHGAP32_19296	0	0	0		0		#DIV/0!	#DIV/0!	#DIV/0!						0	0	0
DENND5B_19297	19	11	17		15.2592		1.24515	0.720877	1.11408						17.5516	11.6239	17.2602
NTMT1_19298	76	69	83		75.7845		1.00284	0.910477	1.09521						70.2066	72.9138	84.2705
CACNA1H_19299	0	0	0		0		#DIV/0!	#DIV/0!	#DIV/0!						0	0	0
CTNNBL1_19300	167	170	142		159.154		1.0493	1.06815	0.892217						154.27	179.643	144.174
IL17RC_19302	33	17	25		24.1158		1.3684	0.704933	1.03667						30.4844	17.9643	25.3827
BEST1_19303	0	0	5		0		#DIV/0!	#DIV/0!	#DIV/0!						0	0	5.07653
ZNF564_19304	57	46	46		49.408		1.15366	0.931024	0.931024						52.6549	48.6092	46.7041
TEX28_19305	0	0	0		0		#DIV/0!	#DIV/0!	#DIV/0!						0	0	0
SH2D4A_19306	0	0	0		0		#DIV/0!	#DIV/0!	#DIV/0!						0	0	0
CDCA3_19307	7	7	8		7.31861		0.956466	0.956466	1.0931						6.4664	7.39705	8.12246
OR4F15_19308	0	0	0		0		#DIV/0!	#DIV/0!	#DIV/0!						0	0	0
IGSF3_19310	0	2	0		0		#DIV/0!	#DIV/0!	#DIV/0!						0	2.11344	0
SLC16A6_19311	30	36	40		35.0882		0.854988	1.02599	1.13998						27.7131	38.042	40.6123
SMKR1_19312	0	0	4		0		#DIV/0!	#DIV/0!	#DIV/0!						0	0	4.06123
WDR34_19313	0	6	0		0		#DIV/0!	#DIV/0!	#DIV/0!						0	6.34033	0
GAB2_19314	29	49	40		38.449		0.754247	1.27442	1.04034						26.7894	51.7794	40.6123
LOC113230_19315	0	0	0		0		#DIV/0!	#DIV/0!	#DIV/0!						0	0	0
SEC61B_19316	152	150	126		142.157		1.06924	1.05517	0.886344						140.413	158.508	127.929
TSC1_19318	198	137	169		166.121		1.1919	0.824701	1.01733						182.907	144.771	171.587
LRCH1_19319	231	194	210		211.127		1.09413	0.918877	0.994661						213.391	205.004	213.214
GNG7_19320	30	31	26		28.9169		1.03745	1.07204	0.899127						27.7131	32.7584	26.398
TNNI3_19322	0	0	0		0		#DIV/0!	#DIV/0!	#DIV/0!						0	0	0
THBD_19323	0	0	0		0		#DIV/0!	#DIV/0!	#DIV/0!						0	0	0
ANGPTL4_19324	0	0	0		0		#DIV/0!	#DIV/0!	#DIV/0!						0	0	0
SURF6_19326	125	106	110		113.38		1.10249	0.93491	0.970189						115.471	112.013	111.684
TUB_19327	0	0	0		0		#DIV/0!	#DIV/0!	#DIV/0!						0	0	0
TNFRSF4_19328	0	0	0		0		#DIV/0!	#DIV/0!	#DIV/0!						0	0	0
PDGFRA_19329	2	0	2		0		#DIV/0!	#DIV/0!	#DIV/0!						1.84754	0	2.03061
HIRA_19330	72	63	58		64.0767		1.12365	0.983196	0.905165						66.5115	66.5735	58.8878
NUDT14_19331	126	79	118		105.51		1.1942	0.748745	1.11838						116.395	83.481	119.806
TXK_19334	7	2	13		5.66705		1.23521	0.352917	2.29396						6.4664	2.11344	13.199
KCNH5_19335	0	0	0		0		#DIV/0!	#DIV/0!	#DIV/0!						0	0	0
SLC17A8_19336	0	0	0		0		#DIV/0!	#DIV/0!	#DIV/0!						0	0	0
TSFM_19337	394	306	380		357.822		1.10111	0.855174	1.06198						363.966	323.357	385.817
FAM71A_19338	0	0	0		0		#DIV/0!	#DIV/0!	#DIV/0!						0	0	0
CREBRF_19339	739	704	663		701.31		1.05374	1.00384	0.945373						682.667	743.932	673.148
CRYBG3_19340	142	155	173		156.155		0.909354	0.992605	1.10787						131.175	163.792	175.648
NAP1L3_19342	0	0	0		0		#DIV/0!	#DIV/0!	#DIV/0!						0	0	0
MYT1_19343	0	0	0		0		#DIV/0!	#DIV/0!	#DIV/0!						0	0	0
SERPINF2_19344	2	0	0		0		#DIV/0!	#DIV/0!	#DIV/0!						1.84754	0	0
MYBPC2_19345	3	0	0		0		#DIV/0!	#DIV/0!	#DIV/0!						2.77131	0	0
PAPD4_19346	373	280	340		328.687		1.13482	0.851875	1.03442						344.567	295.882	345.204
ZNF114_19347	18	12	14		14.4609		1.24474	0.829827	0.968131						16.6279	12.6807	14.2143
ISPD_19348	0	0	0		0		#DIV/0!	#DIV/0!	#DIV/0!						0	0	0
EMB_19350	596	503	539		544.671		1.09424	0.923493	0.989588						550.568	531.531	547.25
MYL6B_19351	11	19	25		17.3525		0.633914	1.09494	1.44071						10.1615	20.0777	25.3827
CLCN2_19352	2	4	0		0		#DIV/0!	#DIV/0!	#DIV/0!						1.84754	4.22689	0
LDLR_19353	52	42	23		36.8972		1.40932	1.1383	0.623353						48.0361	44.3823	23.3521
C1orf122_19354	0	0	0		0		#DIV/0!	#DIV/0!	#DIV/0!						0	0	0
NRN1L_19355	0	0	0		0		#DIV/0!	#DIV/0!	#DIV/0!						0	0	0
AFF4_19356	363	268	340		321.001		1.13084	0.834888	1.05919						335.329	283.201	345.204
GUCY2D_19358	0	0	0		0		#DIV/0!	#DIV/0!	#DIV/0!						0	0	0
GUSB_19359	309	269	290		288.87		1.06968	0.931214	1.00391						285.445	284.258	294.439
TMEM241_19360	3	13	4		5.38321		0.557288	2.41491	0.743051						2.77131	13.7374	4.06123
SERPIND1_19362	0	0	0		0		#DIV/0!	#DIV/0!	#DIV/0!						0	0	0
HK2_19363	141	106	113		119.088		1.184	0.890098	0.948879						130.252	112.013	114.73
TAGLN_19364	14	16	19		16.2057		0.863895	0.987308	1.17243						12.9328	16.9075	19.2908
TAF2_19366	71	83	87		80.036		0.887101	1.03703	1.08701						65.5877	87.7079	88.3317
ADAM17_19367	778	684	759		739.195		1.0525	0.925331	1.02679						718.694	722.798	770.618
TAC1_19368	0	0	0		0		#DIV/0!	#DIV/0!	#DIV/0!						0	0	0
T_19369	0	0	0		0		#DIV/0!	#DIV/0!	#DIV/0!						0	0	0
SYT5_19370	0	0	0		0		#DIV/0!	#DIV/0!	#DIV/0!						0	0	0
TAL1_19371	0	0	0		0		#DIV/0!	#DIV/0!	#DIV/0!						0	0	0
RARS2_19372	116	93	107		104.9		1.10582	0.88656	1.02002						107.157	98.2751	108.638
ZNF34_19374	0	5	7		0		#DIV/0!	#DIV/0!	#DIV/0!						0	5.28361	7.10715
KIAA0040_19375	0	0	0		0		#DIV/0!	#DIV/0!	#DIV/0!						0	0	0
SMAGP_19376	2	0	0		0		#DIV/0!	#DIV/0!	#DIV/0!						1.84754	0	0
RPL21_19377	1355	1287	1297		1312.66		1.03225	0.980451	0.988069						1251.71	1360	1316.85
RPL18A_19379	459	425	431		438.086		1.04774	0.970129	0.983825						424.011	449.107	437.597
MUC17_19380	0	0	0		0		#DIV/0!	#DIV/0!	#DIV/0!						0	0	0
ARHGAP45_19382	5	11	9		7.91046		0.632075	1.39056	1.13773						4.61885	11.6239	9.13776
FGF18_19383	0	0	0		0		#DIV/0!	#DIV/0!	#DIV/0!						0	0	0
POLR3H_19384	51	63	52		55.0771		0.925974	1.14385	0.94413						47.1123	66.5735	52.796
SMAD2_19385	63	67	67		65.6392		0.959792	1.02073	1.02073						58.1976	70.8004	68.0256
C9orf131_19387	0	0	0		0		#DIV/0!	#DIV/0!	#DIV/0!						0	0	0
GATA4_19388	0	0	0		0		#DIV/0!	#DIV/0!	#DIV/0!						0	0	0
ANXA8L1_19389	4	4	3		3.63424		1.10064	1.10064	0.825482						3.69508	4.22689	3.04592
GPR19_19390	0	0	0		0		#DIV/0!	#DIV/0!	#DIV/0!						0	0	0
NOXA1_19391	12	15	20		15.3262		0.782974	0.978717	1.30496						11.0853	15.8508	20.3061
GFAP_19392	0	0	0		0		#DIV/0!	#DIV/0!	#DIV/0!						0	0	0
NLGN4X_19394	0	0	0		0		#DIV/0!	#DIV/0!	#DIV/0!						0	0	0
NETO1_19395	0	0	2		0		#DIV/0!	#DIV/0!	#DIV/0!						0	0	2.03061
TMEM176B_19396	0	0	0		0		#DIV/0!	#DIV/0!	#DIV/0!						0	0	0
SHPK_19397	51	48	42		46.8476		1.08864	1.0246	0.896525						47.1123	50.7226	42.6429
RACGAP1_19398	13	18	17		15.8449		0.820456	1.13602	1.0729						12.009	19.021	17.2602
NAGLU_19399	24	27	26		25.636		0.936185	1.05321	1.0142						22.1705	28.5315	26.398
COPS9_19400	2	0	2		0		#DIV/0!	#DIV/0!	#DIV/0!						1.84754	0	2.03061
CWF19L2_19401	154	97	99		113.931		1.35169	0.851391	0.868946						142.261	102.502	100.515
CAPN13_19402	0	0	0		0		#DIV/0!	#DIV/0!	#DIV/0!						0	0	0
MGP_19403	80	83	76		79.6148		1.00484	1.04252	0.954596						73.9017	87.7079	77.1633
ZNF132_19404	0	0	3		0		#DIV/0!	#DIV/0!	#DIV/0!						0	0	3.04592
FCN3_19405	0	0	0		0		#DIV/0!	#DIV/0!	#DIV/0!						0	0	0
RNASE9_19406	0	0	0		0		#DIV/0!	#DIV/0!	#DIV/0!						0	0	0
NCF1_19407	25	22	24		23.6333		1.05783	0.930889	1.01552						23.0943	23.2479	24.3674
CARMIL2_19408	0	0	0		0		#DIV/0!	#DIV/0!	#DIV/0!						0	0	0
PAWR_19409	0	0	0		0		#DIV/0!	#DIV/0!	#DIV/0!						0	0	0
PBX2_19410	56	40	30		40.6559		1.37742	0.983868	0.737901						51.7312	42.2689	30.4592
CARNMT1_19411	7	10	5		7.0473		0.993288	1.41898	0.709492						6.4664	10.5672	5.07653
KRT31_19412	0	0	0		0		#DIV/0!	#DIV/0!	#DIV/0!						0	0	0
KRT15_19413	9	9	9		9		1	1	1						8.31394	9.5105	9.13776
KRT4_19414	0	0	0		0		#DIV/0!	#DIV/0!	#DIV/0!						0	0	0
CAPRIN2_19415	34	17	29		25.5923		1.32853	0.664263	1.13316						31.4082	17.9643	29.4439
SIGMAR1_19417	0	0	0		0		#DIV/0!	#DIV/0!	#DIV/0!						0	0	0
HEMGN_19418	0	0	0		0		#DIV/0!	#DIV/0!	#DIV/0!						0	0	0
ART1_19419	0	0	0		0		#DIV/0!	#DIV/0!	#DIV/0!						0	0	0
KRT32_19420	0	0	0		0		#DIV/0!	#DIV/0!	#DIV/0!						0	0	0
KRT33B_19421	0	0	0		0		#DIV/0!	#DIV/0!	#DIV/0!						0	0	0
DCTN4_19422	242	190	245		224.17		1.07954	0.847569	1.09292						223.553	200.777	248.75
CCDC85C_19423	0	0	0		0		#DIV/0!	#DIV/0!	#DIV/0!						0	0	0
FAM24A_19424	0	0	0		0		#DIV/0!	#DIV/0!	#DIV/0!						0	0	0
PFN3_19425	0	0	0		0		#DIV/0!	#DIV/0!	#DIV/0!						0	0	0
H1FNT_19426	0	0	0		0		#DIV/0!	#DIV/0!	#DIV/0!						0	0	0
CPTP_19427	0	2	2		0		#DIV/0!	#DIV/0!	#DIV/0!						0	2.11344	2.03061
AHDC1_19428	7	17	7		9.40911		0.74396	1.80676	0.74396						6.4664	17.9643	7.10715
SYNE1_19429	4	4	0		0		#DIV/0!	#DIV/0!	#DIV/0!						3.69508	4.22689	0
GLDN_19430	0	0	0		0		#DIV/0!	#DIV/0!	#DIV/0!						0	0	0
HCAR1_19431	0	0	0		0		#DIV/0!	#DIV/0!	#DIV/0!						0	0	0
MCM8_19432	15	8	6		8.96281		1.67358	0.892577	0.669433						13.8566	8.45377	6.09184
KISS1R_19433	0	0	0		0		#DIV/0!	#DIV/0!	#DIV/0!						0	0	0
DAB2IP_19434	0	0	2		0		#DIV/0!	#DIV/0!	#DIV/0!						0	0	2.03061
GPR174_19435	3	3	0		0		#DIV/0!	#DIV/0!	#DIV/0!						2.77131	3.17017	0
ALLC_19436	0	0	0		0		#DIV/0!	#DIV/0!	#DIV/0!						0	0	0
PDPN_19437	0	0	0		0		#DIV/0!	#DIV/0!	#DIV/0!						0	0	0
FANCB_19438	0	0	0		0		#DIV/0!	#DIV/0!	#DIV/0!						0	0	0
CHIT1_19439	0	0	0		0		#DIV/0!	#DIV/0!	#DIV/0!						0	0	0
ENDOD1_19440	2	0	2		0		#DIV/0!	#DIV/0!	#DIV/0!						1.84754	0	2.03061
CDC25C_19441	6	0	4		0		#DIV/0!	#DIV/0!	#DIV/0!						5.54263	0	4.06123
FICD_19442	14	5	4		6.54213		2.13997	0.764277	0.611421						12.9328	5.28361	4.06123
C11orf88_19443	0	0	0		0		#DIV/0!	#DIV/0!	#DIV/0!						0	0	0
ZNF37A_19444	62	46	43		49.6828		1.24792	0.925874	0.865491						57.2738	48.6092	43.6582
DGKD_19445	72	42	42		50.2663		1.43237	0.83555	0.83555						66.5115	44.3823	42.6429
RTN4RL1_19446	0	0	0		0		#DIV/0!	#DIV/0!	#DIV/0!						0	0	0
OR5I1_19447	0	0	0		0		#DIV/0!	#DIV/0!	#DIV/0!						0	0	0
MAB21L1_19448	0	0	0		0		#DIV/0!	#DIV/0!	#DIV/0!						0	0	0
BCAM_19449	0	0	3		0		#DIV/0!	#DIV/0!	#DIV/0!						0	0	3.04592
DNALI1_19450	0	0	0		0		#DIV/0!	#DIV/0!	#DIV/0!						0	0	0
LYL1_19451	14	6	2		5.51785		2.53722	1.08738	0.36246						12.9328	6.34033	2.03061
CD180_19452	99	86	68		83.3452		1.18783	1.03185	0.815883						91.4533	90.8781	69.0409
B3GALT6_19453	41	42	41		41.3307		0.992	1.01619	0.992						37.8746	44.3823	41.6276
APOC4_19454	0	0	0		0		#DIV/0!	#DIV/0!	#DIV/0!						0	0	0
VSTM2L_19455	0	0	0		0		#DIV/0!	#DIV/0!	#DIV/0!						0	0	0
ZNF460_19456	679	586	613		624.802		1.08674	0.937897	0.98111						627.241	619.239	622.383
TTC7A_19457	20	23	16		19.4518		1.02818	1.18241	0.822547						18.4754	24.3046	16.2449
MAG_19458	0	0	0		0		#DIV/0!	#DIV/0!	#DIV/0!						0	0	0
ZSWIM1_19459	83	56	62		66.052		1.25659	0.847817	0.938654						76.673	59.1764	62.949
ASTE1_19460	22	18	14		17.6987		1.24303	1.01702	0.791019						20.323	19.021	14.2143
C16orf78_19461	0	0	0		0		#DIV/0!	#DIV/0!	#DIV/0!						0	0	0
CNFN_19462	0	2	0		0		#DIV/0!	#DIV/0!	#DIV/0!						0	2.11344	0
FNBP4_19463	264	231	218		236.896		1.11441	0.975112	0.920236						243.876	244.103	221.337
SMIM20_19464	4	0	0		0		#DIV/0!	#DIV/0!	#DIV/0!						3.69508	0	0
TYW1_19466	68	50	53		56.4831		1.2039	0.885221	0.938334						62.8164	52.8361	53.8113
RTL1_19467	0	0	0		0		#DIV/0!	#DIV/0!	#DIV/0!						0	0	0
HAUS5_19468	0	0	0		0		#DIV/0!	#DIV/0!	#DIV/0!						0	0	0
ASXL2_19469	46	34	53		43.6018		1.055	0.779785	1.21555						42.4935	35.9285	53.8113
MAGI2_19471	24	19	26		22.8023		1.05252	0.833248	1.14023						22.1705	20.0777	26.398
FAIM2_19473	0	0	0		0		#DIV/0!	#DIV/0!	#DIV/0!						0	0	0
FBXL7_19474	0	0	0		0		#DIV/0!	#DIV/0!	#DIV/0!						0	0	0
SHANK2_19475	0	0	0		0		#DIV/0!	#DIV/0!	#DIV/0!						0	0	0
KDM2A_19476	8	11	4		7.0607		1.13303	1.55792	0.566516						7.39017	11.6239	4.06123
ZDHHC14_19477	34	25	13		22.2734		1.52648	1.12241	0.583655						31.4082	26.418	13.199
IL37_19479	0	0	0		0		#DIV/0!	#DIV/0!	#DIV/0!						0	0	0
IL36B_19480	0	0	0		0		#DIV/0!	#DIV/0!	#DIV/0!						0	0	0
ARPC1B_19481	2157	1800	1914		1951.44		1.10534	0.922396	0.980815						1992.57	1902.1	1943.3
RSPH14_19482	0	0	0		0		#DIV/0!	#DIV/0!	#DIV/0!						0	0	0
IL20RA_19483	0	0	0		0		#DIV/0!	#DIV/0!	#DIV/0!						0	0	0
DNM2_19485	67	50	53		56.2048		1.19207	0.889603	0.94298						61.8927	52.8361	53.8113
POTEA_19486	0	0	0		0		#DIV/0!	#DIV/0!	#DIV/0!						0	0	0
CXorf40B_19487	0	0	0		0		#DIV/0!	#DIV/0!	#DIV/0!						0	0	0
ZNF324B_19488	0	0	0		0		#DIV/0!	#DIV/0!	#DIV/0!						0	0	0
ABCB5_19489	0	0	0		0		#DIV/0!	#DIV/0!	#DIV/0!						0	0	0
NCOA1_19490	91	46	111		77.4534		1.1749	0.593905	1.43312						84.0632	48.6092	112.699
BCS1L_19491	9	4	14		7.95811		1.13092	0.502632	1.75921						8.31394	4.22689	14.2143
ZNF358_19493	0	0	0		0		#DIV/0!	#DIV/0!	#DIV/0!						0	0	0
ABCB7_19494	16	13	10		12.765		1.25343	1.01841	0.783392						14.7803	13.7374	10.1531
IPO9_19495	63	33	41		44.0095		1.43151	0.749839	0.931618						58.1976	34.8718	41.6276
LPAR1_19496	0	0	0		0		#DIV/0!	#DIV/0!	#DIV/0!						0	0	0
FAM90A1_19497	0	2	0		0		#DIV/0!	#DIV/0!	#DIV/0!						0	2.11344	0
ANKZF1_19498	125	106	95		107.973		1.1577	0.981731	0.879854						115.471	112.013	96.4542
GAPVD1_19499	412	441	433		428.491		0.961515	1.02919	1.01052						380.594	466.014	439.628
C7orf57_19500	0	0	0		0		#DIV/0!	#DIV/0!	#DIV/0!						0	0	0
CDX1_19501	0	0	0		0		#DIV/0!	#DIV/0!	#DIV/0!						0	0	0
COL18A1_19503	0	0	0		0		#DIV/0!	#DIV/0!	#DIV/0!						0	0	0
CDR2_19505	11	7	10		9.16566		1.20013	0.763721	1.09103						10.1615	7.39705	10.1531
CD38_19506	0	0	0		0		#DIV/0!	#DIV/0!	#DIV/0!						0	0	0
CD48_19507	10	7	0		0		#DIV/0!	#DIV/0!	#DIV/0!						9.23771	7.39705	0
C2orf71_19508	0	0	0		0		#DIV/0!	#DIV/0!	#DIV/0!						0	0	0
TNFRSF10C_19509	6	9	9		7.86222		0.763143	1.14471	1.14471						5.54263	9.5105	9.13776
HS1BP3_19510	33	32	34		32.9899		1.00031	0.969994	1.03062						30.4844	33.8151	34.5204
NXN_19511	0	0	0		0		#DIV/0!	#DIV/0!	#DIV/0!						0	0	0
RYR3_19512	0	0	0		0		#DIV/0!	#DIV/0!	#DIV/0!						0	0	0
IKZF4_19513	6	3	9		5.45136		1.10064	0.550321	1.65096						5.54263	3.17017	9.13776
GREM2_19514	0	0	0		0		#DIV/0!	#DIV/0!	#DIV/0!						0	0	0
CEP192_19516	90	87	109		94.8556		0.948811	0.917184	1.14912						83.1394	91.9348	110.668
CIB4_19517	0	0	0		0		#DIV/0!	#DIV/0!	#DIV/0!						0	0	0
OR2AP1_19518	0	0	0		0		#DIV/0!	#DIV/0!	#DIV/0!						0	0	0
LINGO2_19519	0	0	0		0		#DIV/0!	#DIV/0!	#DIV/0!						0	0	0
ZNF501_19520	0	0	0		0		#DIV/0!	#DIV/0!	#DIV/0!						0	0	0
MSH2_19521	102	93	129		106.961		0.953621	0.869478	1.20605						94.2246	98.2751	130.975
NUP188_19522	65	61	51		58.6955		1.10741	1.03926	0.868892						60.0451	64.46	51.7807
HOXA2_19523	5	9	2		4.4814		1.11572	2.0083	0.446289						4.61885	9.5105	2.03061
SNX30_19524	34	19	27		25.9338		1.31103	0.732636	1.04111						31.4082	20.0777	27.4133
DDX53_19525	0	0	0		0		#DIV/0!	#DIV/0!	#DIV/0!						0	0	0
CCNYL1_19527	128	97	110		110.949		1.15368	0.874273	0.991443						118.243	102.502	111.684
ZNF771_19528	0	0	0		0		#DIV/0!	#DIV/0!	#DIV/0!						0	0	0
GTF2H1_19529	324	304	303		310.185		1.04454	0.980061	0.976837						299.302	321.243	307.638
GPAM_19530	9	2	8		5.24148		1.71707	0.381571	1.52629						8.31394	2.11344	8.12246
FLYWCH1_19532	8	4	7		6.07318		1.31727	0.658634	1.15261						7.39017	4.22689	7.10715
RNF222_19533	0	0	0		0		#DIV/0!	#DIV/0!	#DIV/0!						0	0	0
TMEM88B_19534	0	0	0		0		#DIV/0!	#DIV/0!	#DIV/0!						0	0	0
PIGO_19535	17	21	22		19.8776		0.855235	1.05647	1.10677						15.7041	22.1912	22.3368
ASB2_19537	0	0	0		0		#DIV/0!	#DIV/0!	#DIV/0!						0	0	0
RAB4B_19539	75	56	58		62.4538		1.20089	0.896662	0.928686						69.2828	59.1764	58.8878
SAR1B_19540	648	640	646		644.658		1.00518	0.992775	1.00208						598.604	676.302	655.888
USP54_19541	13	8	17		12.0919		1.0751	0.661601	1.4059						12.009	8.45377	17.2602
UBA5_19542	1125	958	1005		1026.98		1.09545	0.932834	0.978599						1039.24	1012.34	1020.38
CORO6_19544	0	0	0		0		#DIV/0!	#DIV/0!	#DIV/0!						0	0	0
ZNHIT6_19545	78	52	51		59.1411		1.31888	0.879253	0.862345						72.0541	54.9495	51.7807
KIF2B_19546	0	0	0		0		#DIV/0!	#DIV/0!	#DIV/0!						0	0	0
RNF141_19547	323	267	274		286.96		1.12559	0.930443	0.954837						298.378	282.145	278.194
LILRA1_19548	0	0	0		0		#DIV/0!	#DIV/0!	#DIV/0!						0	0	0
MAP9_19549	0	0	0		0		#DIV/0!	#DIV/0!	#DIV/0!						0	0	0
PIRT_19550	0	0	0		0		#DIV/0!	#DIV/0!	#DIV/0!						0	0	0
CLDN25_19551	0	0	0		0		#DIV/0!	#DIV/0!	#DIV/0!						0	0	0
TSPYL5_19552	0	0	0		0		#DIV/0!	#DIV/0!	#DIV/0!						0	0	0
BOLA1_19553	2	0	4		0		#DIV/0!	#DIV/0!	#DIV/0!						1.84754	0	4.06123
PPM1J_19554	145	128	159		143.436		1.0109	0.892384	1.10851						133.947	135.26	161.434
PDE1B_19555	2	0	0		0		#DIV/0!	#DIV/0!	#DIV/0!						1.84754	0	0
DMPK_19556	14	10	13		12.2093		1.14667	0.819048	1.06476						12.9328	10.5672	13.199
TRMO_19557	44	50	37		43.3386		1.01526	1.15371	0.853743						40.6459	52.8361	37.5664
ARMC5_19558	2	0	3		0		#DIV/0!	#DIV/0!	#DIV/0!						1.84754	0	3.04592
VTA1_19560	466	437	474		458.721		1.01587	0.952649	1.03331						430.477	461.787	481.255
TMEM69_19561	218	151	196		186.164		1.17101	0.811111	1.05283						201.382	159.565	199
TCEB3B_19562	0	0	0		0		#DIV/0!	#DIV/0!	#DIV/0!						0	0	0
AKAP7_19563	10	7	9		8.57262		1.1665	0.816553	1.04985						9.23771	7.39705	9.13776
TRMT6_19564	185	187	151		173.512		1.06621	1.07773	0.870256						170.898	197.607	153.311
NMD3_19565	868	720	817		799.266		1.086	0.900826	1.02219						801.833	760.84	829.506
HSD17B7_19566	52	58	36		47.7065		1.09	1.21577	0.754613						48.0361	61.2899	36.551
RAB1B_19567	48	35	32		37.7416		1.27181	0.92736	0.847872						44.341	36.9853	32.4898
NOP58_19568	279	222	200		231.382		1.2058	0.959453	0.864372						257.732	234.592	203.061
PIGT_19569	22	27	19		22.4309		0.98079	1.2037	0.847046						20.323	28.5315	19.2908
VCX3B_19570	0	0	0		0		#DIV/0!	#DIV/0!	#DIV/0!						0	0	0
CFAP157_19571	0	0	0		0		#DIV/0!	#DIV/0!	#DIV/0!						0	0	0
FOXP1_19572	0	0	0		0		#DIV/0!	#DIV/0!	#DIV/0!						0	0	0
ADAP1_19574	0	0	0		0		#DIV/0!	#DIV/0!	#DIV/0!						0	0	0
SPRN_19575	0	0	0		0		#DIV/0!	#DIV/0!	#DIV/0!						0	0	0
ITPK1_19576	27	47	27		32.4794		0.831295	1.44707	0.831295						24.9418	49.6659	27.4133
FAM83F_19577	0	0	0		0		#DIV/0!	#DIV/0!	#DIV/0!						0	0	0
KLHDC7B_19579	0	0	0		0		#DIV/0!	#DIV/0!	#DIV/0!						0	0	0
MATR3_19580	1271	998	963		1068.97		1.18899	0.933605	0.900863						1174.11	1054.61	977.741
MFSD3_19581	7	2	0		0		#DIV/0!	#DIV/0!	#DIV/0!						6.4664	2.11344	0
KRT18_19582	107	114	114		111.617		0.958634	1.02135	1.02135						98.8435	120.466	115.745
HPCAL4_19583	0	0	0		0		#DIV/0!	#DIV/0!	#DIV/0!						0	0	0
DISP2_19584	0	0	0		0		#DIV/0!	#DIV/0!	#DIV/0!						0	0	0
PRSS45_19585	0	0	0		0		#DIV/0!	#DIV/0!	#DIV/0!						0	0	0
AKAP13_19586	253	257	213		240.147		1.05352	1.07018	0.886956						233.714	271.578	216.26
ZC3H6_19588	319	282	241		278.838		1.14403	1.01134	0.864301						294.683	297.996	244.689
KLHL30_19589	0	2	0		0		#DIV/0!	#DIV/0!	#DIV/0!						0	2.11344	0
CA13_19590	0	0	0		0		#DIV/0!	#DIV/0!	#DIV/0!						0	0	0
NHLRC1_19591	0	0	0		0		#DIV/0!	#DIV/0!	#DIV/0!						0	0	0
PDK2_19592	16	16	21		17.5181		0.913342	0.913342	1.19876						14.7803	16.9075	21.3214
IL13RA2_19594	0	0	0		0		#DIV/0!	#DIV/0!	#DIV/0!						0	0	0
PRICKLE2_19595	0	0	0		0		#DIV/0!	#DIV/0!	#DIV/0!						0	0	0
DDAH2_19596	204	206	184		197.745		1.03163	1.04175	0.930492						188.449	217.685	186.816
NUPL2_19597	507	461	436		467.088		1.08545	0.986967	0.933443						468.352	487.149	442.674
CREB3L2_19598	0	0	0		0		#DIV/0!	#DIV/0!	#DIV/0!						0	0	0
ZNF385A_19599	12	16	13		13.5648		0.88464	1.17952	0.95836						11.0853	16.9075	13.199
SYT14_19600	0	0	0		0		#DIV/0!	#DIV/0!	#DIV/0!						0	0	0
RUNX2_19601	250	245	218		237.24		1.05379	1.03271	0.918902						230.943	258.897	221.337
BIN2_19602	836	673	595		694.352		1.204	0.96925	0.856915						772.273	711.174	604.108
SLCO6A1_19603	0	0	0		0		#DIV/0!	#DIV/0!	#DIV/0!						0	0	0
GDAP2_19604	36	28	31		31.4974		1.14295	0.888964	0.98421						33.2558	29.5882	31.4745
NUP62CL_19605	0	0	0		0		#DIV/0!	#DIV/0!	#DIV/0!						0	0	0
CCDC105_19607	0	0	0		0		#DIV/0!	#DIV/0!	#DIV/0!						0	0	0
CYP4F22_19608	0	0	0		0		#DIV/0!	#DIV/0!	#DIV/0!						0	0	0
MISP_19609	0	0	0		0		#DIV/0!	#DIV/0!	#DIV/0!						0	0	0
BSPRY_19610	0	0	0		0		#DIV/0!	#DIV/0!	#DIV/0!						0	0	0
PRDM16_19612	0	0	0		0		#DIV/0!	#DIV/0!	#DIV/0!						0	0	0
ZNF365_19613	0	0	0		0		#DIV/0!	#DIV/0!	#DIV/0!						0	0	0
MOGAT2_19614	0	0	0		0		#DIV/0!	#DIV/0!	#DIV/0!						0	0	0
FHL5_19615	0	0	0		0		#DIV/0!	#DIV/0!	#DIV/0!						0	0	0
USP36_19616	79	63	57		65.7074		1.2023	0.958796	0.867482						72.9779	66.5735	57.8725
PGGHG_19617	3	5	3		3.55689		0.843433	1.40572	0.843433						2.77131	5.28361	3.04592
LIPK_19618	0	0	0		0		#DIV/0!	#DIV/0!	#DIV/0!						0	0	0
MAGIX_19619	0	0	2		0		#DIV/0!	#DIV/0!	#DIV/0!						0	0	2.03061
EFHD2_19620	476	496	502		491.207		0.969043	1.00976	1.02197						439.715	524.134	509.684
LYPD8_19621	0	0	0		0		#DIV/0!	#DIV/0!	#DIV/0!						0	0	0
AGO3_19622	0	2	0		0		#DIV/0!	#DIV/0!	#DIV/0!						0	2.11344	0
FBXL15_19623	3	6	3		3.77976		0.793701	1.5874	0.793701						2.77131	6.34033	3.04592
BICC1_19624	0	0	0		0		#DIV/0!	#DIV/0!	#DIV/0!						0	0	0
FAM163B_19625	0	0	0		0		#DIV/0!	#DIV/0!	#DIV/0!						0	0	0
CENPO_19626	7	10	8		8.24257		0.84925	1.21321	0.970571						6.4664	10.5672	8.12246
C19orf57_19627	0	4	5		0		#DIV/0!	#DIV/0!	#DIV/0!						0	4.22689	5.07653
BCO1_19628	0	0	0		0		#DIV/0!	#DIV/0!	#DIV/0!						0	0	0
ODF3L1_19629	0	0	6		0		#DIV/0!	#DIV/0!	#DIV/0!						0	0	6.09184
SPPL2C_19630	0	0	0		0		#DIV/0!	#DIV/0!	#DIV/0!						0	0	0
FOXD4L6_19631	0	0	0		0		#DIV/0!	#DIV/0!	#DIV/0!						0	0	0
CCDC71L_19632	0	0	0		0		#DIV/0!	#DIV/0!	#DIV/0!						0	0	0
PRPS1L1_19633	0	0	0		0		#DIV/0!	#DIV/0!	#DIV/0!						0	0	0
ZNF620_19634	14	23	29		21.058		0.664829	1.09222	1.37715						12.9328	24.3046	29.4439
SIX4_19635	6	2	5		3.91487		1.53262	0.510873	1.27718						5.54263	2.11344	5.07653
GALNT7_19636	48	51	44		47.5797		1.00883	1.07189	0.924765						44.341	53.8928	44.6735
SPA17_19637	3	0	2		0		#DIV/0!	#DIV/0!	#DIV/0!						2.77131	0	2.03061
NUP54_19638	351	342	372		354.78		0.989346	0.963979	1.04854						324.244	361.399	377.694
OR6V1_19639	0	0	0		0		#DIV/0!	#DIV/0!	#DIV/0!						0	0	0
ABHD12_19640	209	173	197		192.406		1.08624	0.899138	1.02387						193.068	182.813	200.015
HAUS8_19641	89	98	102		96.1772		0.925375	1.01895	1.06054						82.2156	103.559	103.561
SLC28A2_19642	0	0	0		0		#DIV/0!	#DIV/0!	#DIV/0!						0	0	0
DLK2_19643	0	0	0		0		#DIV/0!	#DIV/0!	#DIV/0!						0	0	0
CSMD3_19644	0	0	0		0		#DIV/0!	#DIV/0!	#DIV/0!						0	0	0
PPP4R1_19645	195	145	149		161.509		1.20736	0.897784	0.92255						180.135	153.225	151.281
AKNA_19647	33	33	21		28.3846		1.1626	1.1626	0.739838						30.4844	34.8718	21.3214
SLC10A1_19648	0	0	0		0		#DIV/0!	#DIV/0!	#DIV/0!						0	0	0
HIST1H2BL_19649	551	407	553		498.682		1.10491	0.816151	1.10892						508.998	430.086	561.465
LBX1_19650	0	0	0		0		#DIV/0!	#DIV/0!	#DIV/0!						0	0	0
KLF1_19651	0	0	0		0		#DIV/0!	#DIV/0!	#DIV/0!						0	0	0
CELF2_19652	143	150	143		145.296		0.984196	1.03237	0.984196						132.099	158.508	145.189
CD226_19653	38	30	27		31.3393		1.21253	0.957264	0.861538						35.1033	31.7017	27.4133
FARS2_19654	35	29	38		33.787		1.0359	0.858318	1.12469						32.332	30.6449	38.5817
CXCR6_19655	0	0	0		0		#DIV/0!	#DIV/0!	#DIV/0!						0	0	0
CTCF_19656	36	33	69		43.4399		0.828732	0.759671	1.5884						33.2558	34.8718	70.0562
SBK1_19657	0	0	0		0		#DIV/0!	#DIV/0!	#DIV/0!						0	0	0
SVOPL_19658	0	0	2		0		#DIV/0!	#DIV/0!	#DIV/0!						0	0	2.03061
ENSA_19659	10	4	9		7.11379		1.40572	0.562288	1.26515						9.23771	4.22689	9.13776
SLC39A10_19660	12	15	22		15.8209		0.758489	0.948112	1.39056						11.0853	15.8508	22.3368
FAM21A_19661	311	227	304		277.899		1.11911	0.816844	1.09392						287.293	239.876	308.653
MARCH1_19662	3	0	0		0		#DIV/0!	#DIV/0!	#DIV/0!						2.77131	0	0
PLXNB1_19663	4	6	8		5.769		0.693361	1.04004	1.38672						3.69508	6.34033	8.12246
XPNPEP3_19664	15	15	13		14.3013		1.04886	1.04886	0.909009						13.8566	15.8508	13.199
PRSS48_19665	0	0	0		0		#DIV/0!	#DIV/0!	#DIV/0!						0	0	0
MC4R_19666	0	0	0		0		#DIV/0!	#DIV/0!	#DIV/0!						0	0	0
MC5R_19667	0	0	0		0		#DIV/0!	#DIV/0!	#DIV/0!						0	0	0
GJA5_19668	0	0	0		0		#DIV/0!	#DIV/0!	#DIV/0!						0	0	0
GJA8_19669	0	0	0		0		#DIV/0!	#DIV/0!	#DIV/0!						0	0	0
GEM_19670	0	0	0		0		#DIV/0!	#DIV/0!	#DIV/0!						0	0	0
GFER_19671	199	189	170		185.604		1.07217	1.0183	0.915927						183.83	199.72	172.602
GFI1_19672	515	520	424		484.238		1.06353	1.07385	0.875603						475.742	549.495	430.49
TMEM222_19673	31	39	29		32.7297		0.947153	1.19158	0.886047						28.6369	41.2122	29.4439
PXDC1_19674	0	0	0		0		#DIV/0!	#DIV/0!	#DIV/0!						0	0	0
GDNF-AS1_19675	0	0	0		0		#DIV/0!	#DIV/0!	#DIV/0!						0	0	0
TEX35_19676	0	0	0		0		#DIV/0!	#DIV/0!	#DIV/0!						0	0	0
GJB5_19677	0	0	0		0		#DIV/0!	#DIV/0!	#DIV/0!						0	0	0
GLI1_19678	0	0	0		0		#DIV/0!	#DIV/0!	#DIV/0!						0	0	0
PIWIL4_19679	5	2	13		5.0658		0.987012	0.394805	2.56623						4.61885	2.11344	13.199
TCP11L2_19680	17	10	16		13.9591		1.21785	0.71638	1.14621						15.7041	10.5672	16.2449
MRS2_19682	2	2	4		2.51984		0.793701	0.793701	1.5874						1.84754	2.11344	4.06123
FOXA3_19683	0	0	0		0		#DIV/0!	#DIV/0!	#DIV/0!						0	0	0
BTNL3_19684	0	0	0		0		#DIV/0!	#DIV/0!	#DIV/0!						0	0	0
ZNF316_19685	20	22	19		20.2956		0.985435	1.08398	0.936163						18.4754	23.2479	19.2908
DMBX1_19686	0	0	0		0		#DIV/0!	#DIV/0!	#DIV/0!						0	0	0
VCX_19687	0	0	0		0		#DIV/0!	#DIV/0!	#DIV/0!						0	0	0
EMC6_19688	3	8	8		5.769		0.520021	1.38672	1.38672						2.77131	8.45377	8.12246
KCNN3_19689	0	0	0		0		#DIV/0!	#DIV/0!	#DIV/0!						0	0	0
USP9X_19690	964	874	916		917.265		1.05095	0.952833	0.998621						890.515	923.575	930.021
RNF208_19691	0	0	0		0		#DIV/0!	#DIV/0!	#DIV/0!						0	0	0
PUS7L_19692	76	45	63		59.95		1.26772	0.750626	1.05088						70.2066	47.5525	63.9643
CCDC70_19693	0	0	0		0		#DIV/0!	#DIV/0!	#DIV/0!						0	0	0
SLC25A31_19694	0	0	0		0		#DIV/0!	#DIV/0!	#DIV/0!						0	0	0
RAB40C_19696	9	7	10		8.57262		1.04985	0.816553	1.1665						8.31394	7.39705	10.1531
WDR41_19697	745	691	625		685.233		1.08722	1.00842	0.912099						688.209	730.195	634.567
LOC149373_19698	0	0	0		0		#DIV/0!	#DIV/0!	#DIV/0!						0	0	0
CLDN15_19699	16	38	33		27.1731		0.588818	1.39844	1.21444						14.7803	40.1554	33.5051
WNT10B_19700	6	5	5		5.31329		1.12924	0.941036	0.941036						5.54263	5.28361	5.07653
CD109_19701	17	6	9		9.71884		1.74918	0.617358	0.926037						15.7041	6.34033	9.13776
USP24_19702	525	472	334		435.795		1.20469	1.08308	0.766415						484.98	498.773	339.113
C19orf35_19703	4	7	9		6.31636		0.633276	1.10823	1.42487						3.69508	7.39705	9.13776
KLHDC8A_19705	0	0	0		0		#DIV/0!	#DIV/0!	#DIV/0!						0	0	0
GSN_19706	1969	1891	2032		1963.15		1.00298	0.963247	1.03507						1818.91	1998.26	2063.1
SZRD1_19707	184	118	151		148.557		1.23858	0.794309	1.01645						169.974	124.693	153.311
WNT8B_19708	0	0	0		0		#DIV/0!	#DIV/0!	#DIV/0!						0	0	0
IGFBPL1_19709	3	0	3		0		#DIV/0!	#DIV/0!	#DIV/0!						2.77131	0	3.04592
OR4C12_19712	0	0	0		0		#DIV/0!	#DIV/0!	#DIV/0!						0	0	0
GPS2_19713	60	87	58		67.148		0.893549	1.29565	0.863764						55.4263	91.9348	58.8878
SERPINB8_19714	97	82	95		91.0828		1.06497	0.90028	1.04301						89.6058	86.6512	96.4542
CCDC183_19715	0	0	0		0		#DIV/0!	#DIV/0!	#DIV/0!						0	0	0
DBR1_19716	18	11	20		15.8209		1.13773	0.695282	1.26415						16.6279	11.6239	20.3061
GGT1_19717	0	4	0		0		#DIV/0!	#DIV/0!	#DIV/0!						0	4.22689	0
TSPAN9_19718	12	8	6		8.32034		1.44225	0.9615	0.721125						11.0853	8.45377	6.09184
PLD5_19719	0	0	0		0		#DIV/0!	#DIV/0!	#DIV/0!						0	0	0
DPCD_19720	61	56	57		57.9603		1.05244	0.966178	0.983431						56.35	59.1764	57.8725
OR5J2_19721	0	0	0		0		#DIV/0!	#DIV/0!	#DIV/0!						0	0	0
ZZEF1_19722	12	12	9		10.9027		1.10064	1.10064	0.825482						11.0853	12.6807	9.13776
AHCTF1_19723	52	45	40		45.4038		1.14528	0.991107	0.880984						48.0361	47.5525	40.6123
ZC3H3_19724	3	0	0		0		#DIV/0!	#DIV/0!	#DIV/0!						2.77131	0	0
ANKLE2_19725	66	77	37		57.29		1.15203	1.34404	0.645837						60.9689	81.3676	37.5664
GNG3_19726	0	0	0		0		#DIV/0!	#DIV/0!	#DIV/0!						0	0	0
NPL_19727	60	50	49		52.7763		1.13687	0.947395	0.928447						55.4263	52.8361	49.75
GRHPR_19728	33	28	48		35.3974		0.932272	0.791019	1.35603						30.4844	29.5882	48.7347
ADAM29_19729	0	0	0		0		#DIV/0!	#DIV/0!	#DIV/0!						0	0	0
ZKSCAN8_19730	12	11	19		13.5865		0.883226	0.809624	1.39844						11.0853	11.6239	19.2908
LOC101927322_19732	0	0	0		0		#DIV/0!	#DIV/0!	#DIV/0!						0	0	0
OR5D16_19733	0	0	0		0		#DIV/0!	#DIV/0!	#DIV/0!						0	0	0
CDK14_19734	21	27	28		25.1332		0.83555	1.07428	1.11407						19.3992	28.5315	28.4286
BMP8A_19735	0	0	2		0		#DIV/0!	#DIV/0!	#DIV/0!						0	0	2.03061
HECTD4_19736	249	224	220		230.652		1.07955	0.971161	0.953819						230.019	236.706	223.368
DCDC1_19737	0	0	0		0		#DIV/0!	#DIV/0!	#DIV/0!						0	0	0
AASDH_19738	12	18	12		13.7366		0.87358	1.31037	0.87358						11.0853	19.021	12.1837
TENM1_19740	0	0	0		0		#DIV/0!	#DIV/0!	#DIV/0!						0	0	0
GALNT13_19741	0	0	0		0		#DIV/0!	#DIV/0!	#DIV/0!						0	0	0
WWTR1_19742	0	0	0		0		#DIV/0!	#DIV/0!	#DIV/0!						0	0	0
CAND2_19743	0	0	0		0		#DIV/0!	#DIV/0!	#DIV/0!						0	0	0
C21orf62_19744	0	0	0		0		#DIV/0!	#DIV/0!	#DIV/0!						0	0	0
ARL13A_19745	0	0	0		0		#DIV/0!	#DIV/0!	#DIV/0!						0	0	0
CSH1_19746	0	0	0		0		#DIV/0!	#DIV/0!	#DIV/0!						0	0	0
RCHY1_19747	26	23	24		24.3017		1.06988	0.946434	0.987583						24.018	24.3046	24.3674
OSCAR_19748	0	0	0		0		#DIV/0!	#DIV/0!	#DIV/0!						0	0	0
MESP2_19749	0	0	0		0		#DIV/0!	#DIV/0!	#DIV/0!						0	0	0
DAB2_19751	250	201	235		227.72		1.09784	0.882663	1.03197						230.943	212.401	238.597
CYLC2_19752	0	0	0		0		#DIV/0!	#DIV/0!	#DIV/0!						0	0	0
DGKQ_19753	5	8	8		6.8399		0.731004	1.16961	1.16961						4.61885	8.45377	8.12246
DGKG_19754	0	3	0		0		#DIV/0!	#DIV/0!	#DIV/0!						0	3.17017	0
DARS_19756	478	426	419		440.234		1.08579	0.967667	0.951766						441.563	450.163	425.414
DAPK3_19757	248	200	220		221.803		1.11811	0.9017	0.99187						229.095	211.344	223.368
GPATCH3_19758	7	6	9		7.23043		0.968131	0.829827	1.24474						6.4664	6.34033	9.13776
DUSP21_19759	0	0	0		0		#DIV/0!	#DIV/0!	#DIV/0!						0	0	0
MANBAL_19760	43	55	47		48.0813		0.894318	1.1439	0.977511						39.7222	58.1197	47.7194
SENP1_19761	57	56	59		57.3198		0.99442	0.976974	1.02931						52.6549	59.1764	59.9031
EGLN3_19762	0	0	0		0		#DIV/0!	#DIV/0!	#DIV/0!						0	0	0
PNMA5_19763	0	0	0		0		#DIV/0!	#DIV/0!	#DIV/0!						0	0	0
SMYD4_19764	2	0	3		0		#DIV/0!	#DIV/0!	#DIV/0!						1.84754	0	3.04592
TRIM39_19765	84	61	87		76.3911		1.0996	0.798522	1.13888						77.5968	64.46	88.3317
TNRC6B_19766	183	162	169		171.113		1.06947	0.94674	0.987649						169.05	171.189	171.587
LILRA5_19767	0	4	11		0		#DIV/0!	#DIV/0!	#DIV/0!						0	4.22689	11.1684
SPTBN2_19769	2	2	0		0		#DIV/0!	#DIV/0!	#DIV/0!						1.84754	2.11344	0
PELI2_19770	7	2	9		5.0133		1.39629	0.398939	1.79523						6.4664	2.11344	9.13776
DCP1A_19771	65	83	61		69.041		0.94147	1.20218	0.883533						60.0451	87.7079	61.9337
TMEM8A_19772	14	14	8		11.6176		1.20507	1.20507	0.688612						12.9328	14.7941	8.12246
LCE1F_19774	0	0	0		0		#DIV/0!	#DIV/0!	#DIV/0!						0	0	0
PCDHB1_19775	0	0	0		0		#DIV/0!	#DIV/0!	#DIV/0!						0	0	0
ZNF23_19776	10	9	3		6.4633		1.5472	1.39248	0.464159						9.23771	9.5105	3.04592
PRPF6_19777	89	78	54		72.104		1.23433	1.08177	0.748918						82.2156	82.4243	54.8266
TIFAB_19778	0	0	0		0		#DIV/0!	#DIV/0!	#DIV/0!						0	0	0
ZNF862_19779	11	4	8		7.0607		1.55792	0.566516	1.13303						10.1615	4.22689	8.12246
RAC3_19781	0	0	2		0		#DIV/0!	#DIV/0!	#DIV/0!						0	0	2.03061
ATP6V0A2_19782	367	362	348		358.909		1.02254	1.00861	0.969604						339.024	382.533	353.327
SYT6_19783	0	0	0		0		#DIV/0!	#DIV/0!	#DIV/0!						0	0	0
ROPN1L_19784	5	6	13		7.30614		0.684356	0.821227	1.77932						4.61885	6.34033	13.199
TLL1_19785	0	0	0		0		#DIV/0!	#DIV/0!	#DIV/0!						0	0	0
TLL2_19786	0	0	0		0		#DIV/0!	#DIV/0!	#DIV/0!						0	0	0
ZNF32_19787	16	23	18		18.7805		0.851948	1.22468	0.958442						14.7803	24.3046	18.2755
LSM14B_19788	560	456	495		501.864		1.11584	0.908613	0.986323						517.312	481.865	502.577
ABCD4_19789	13	18	9		12.818		1.0142	1.40428	0.702139						12.009	19.021	9.13776
FAM84B_19790	0	0	0		0		#DIV/0!	#DIV/0!	#DIV/0!						0	0	0
TCTE3_19791	0	0	0		0		#DIV/0!	#DIV/0!	#DIV/0!						0	0	0
TRIQK_19792	114	67	87		87.2636		1.30639	0.767789	0.99698						105.31	70.8004	88.3317
CC2D2B_19794	0	0	2		0		#DIV/0!	#DIV/0!	#DIV/0!						0	0	2.03061
TSPAN2_19795	0	0	0		0		#DIV/0!	#DIV/0!	#DIV/0!						0	0	0
VEGFC_19796	0	0	0		0		#DIV/0!	#DIV/0!	#DIV/0!						0	0	0
PRR15_19797	0	0	0		0		#DIV/0!	#DIV/0!	#DIV/0!						0	0	0
ATP1A4_19798	0	0	0		0		#DIV/0!	#DIV/0!	#DIV/0!						0	0	0
THEM5_19799	0	0	0		0		#DIV/0!	#DIV/0!	#DIV/0!						0	0	0
EDA_19800	0	0	0		0		#DIV/0!	#DIV/0!	#DIV/0!						0	0	0
KRT8_19801	13	15	20		15.7406		0.825889	0.952949	1.2706						12.009	15.8508	20.3061
ZSCAN1_19802	0	0	0		0		#DIV/0!	#DIV/0!	#DIV/0!						0	0	0
PROM2_19803	33	28	16		24.5432		1.34457	1.14085	0.651913						30.4844	29.5882	16.2449
CAMSAP3_19804	0	3	0		0		#DIV/0!	#DIV/0!	#DIV/0!						0	3.17017	0
SPATA31C2_19805	4	5	4		4.30887		0.928318	1.1604	0.928318						3.69508	5.28361	4.06123
ODF3L2_19806	0	0	0		0		#DIV/0!	#DIV/0!	#DIV/0!						0	0	0
MAMSTR_19807	0	0	0		0		#DIV/0!	#DIV/0!	#DIV/0!						0	0	0
PKD1L3_19808	0	0	0		0		#DIV/0!	#DIV/0!	#DIV/0!						0	0	0
ESX1_19809	0	0	0		0		#DIV/0!	#DIV/0!	#DIV/0!						0	0	0
RLN1_19810	0	0	0		0		#DIV/0!	#DIV/0!	#DIV/0!						0	0	0
AQP11_19811	0	0	0		0		#DIV/0!	#DIV/0!	#DIV/0!						0	0	0
KRT28_19812	0	0	0		0		#DIV/0!	#DIV/0!	#DIV/0!						0	0	0
PPP1CC_19813	2663	2118	2263		2337.01		1.13949	0.906286	0.968331						2460	2238.14	2297.64
GPR26_19814	0	0	0		0		#DIV/0!	#DIV/0!	#DIV/0!						0	0	0
KIR3DL3_19815	0	0	0		0		#DIV/0!	#DIV/0!	#DIV/0!						0	0	0
OR5P2_19816	0	0	0		0		#DIV/0!	#DIV/0!	#DIV/0!						0	0	0
OR5P3_19817	0	0	0		0		#DIV/0!	#DIV/0!	#DIV/0!						0	0	0
GFM2_19818	257	210	215		226.393		1.13519	0.927589	0.949675						237.409	221.912	218.291
CCBE1_19819	0	0	0		0		#DIV/0!	#DIV/0!	#DIV/0!						0	0	0
KCNAB3_19820	0	0	0		0		#DIV/0!	#DIV/0!	#DIV/0!						0	0	0
OR2A14_19821	0	0	0		0		#DIV/0!	#DIV/0!	#DIV/0!						0	0	0
LARGE1_19822	0	0	0		0		#DIV/0!	#DIV/0!	#DIV/0!						0	0	0
MTA2_19823	455	399	415		422.355		1.07729	0.944703	0.982586						420.316	421.632	421.352
OR2Y1_19824	0	0	0		0		#DIV/0!	#DIV/0!	#DIV/0!						0	0	0
OR9A4_19825	0	0	0		0		#DIV/0!	#DIV/0!	#DIV/0!						0	0	0
FAM161A_19826	2	2	6		2.8845		0.693361	0.693361	2.08008						1.84754	2.11344	6.09184
PUS10_19827	38	28	18		26.755		1.4203	1.04653	0.672772						35.1033	29.5882	18.2755
DGKB_19829	0	0	0		0		#DIV/0!	#DIV/0!	#DIV/0!						0	0	0
HSH2D_19830	2	0	3		0		#DIV/0!	#DIV/0!	#DIV/0!						1.84754	0	3.04592
C2orf88_19831	0	0	3		0		#DIV/0!	#DIV/0!	#DIV/0!						0	0	3.04592
GJC3_19832	0	0	0		0		#DIV/0!	#DIV/0!	#DIV/0!						0	0	0
PRKAR2B_19833	3	2	0		0		#DIV/0!	#DIV/0!	#DIV/0!						2.77131	2.11344	0
AREG_19834	3915	2800	3388		3336.4		1.17342	0.839229	1.01547						3616.56	2958.82	3439.86
SPON2_19835	0	0	0		0		#DIV/0!	#DIV/0!	#DIV/0!						0	0	0
KDM2B_19836	20	26	19		21.4578		0.932061	1.21168	0.885458						18.4754	27.4748	19.2908
HTR3C_19837	3	0	0		0		#DIV/0!	#DIV/0!	#DIV/0!						2.77131	0	0
TRIM3_19838	0	0	0		0		#DIV/0!	#DIV/0!	#DIV/0!						0	0	0
MYL2_19839	0	0	0		0		#DIV/0!	#DIV/0!	#DIV/0!						0	0	0
HLA-DQB1_19840	0	0	0		0		#DIV/0!	#DIV/0!	#DIV/0!						0	0	0
PDIK1L_19841	7	20	7		9.93288		0.70473	2.01351	0.70473						6.4664	21.1344	7.10715
DDHD2_19842	68	74	83		74.7491		0.909709	0.989978	1.11038						62.8164	78.1974	84.2705
SLC5A1_19843	0	0	0		0		#DIV/0!	#DIV/0!	#DIV/0!						0	0	0
YWHAQ_19844	1529	1051	1473		1332.72		1.14728	0.788615	1.10526						1412.45	1110.61	1495.55
CKAP4_19845	8	12	17		11.7735		0.67949	1.01924	1.44392						7.39017	12.6807	17.2602
PKIA_19846	0	0	0		0		#DIV/0!	#DIV/0!	#DIV/0!						0	0	0
STAR_19847	20	5	17		11.9348		1.67577	0.418942	1.4244						18.4754	5.28361	17.2602
IFI44L_19848	0	0	0		0		#DIV/0!	#DIV/0!	#DIV/0!						0	0	0
EID2_19849	220	209	177		201.147		1.09373	1.03904	0.879952						203.23	220.855	179.709
PLPP6_19850	0	2	2		0		#DIV/0!	#DIV/0!	#DIV/0!						0	2.11344	2.03061
EXOC6_19851	411	438	370		405.358		1.01392	1.08053	0.912772						379.67	462.844	375.664
SYNGAP1_19852	6	2	2		2.8845		2.08008	0.693361	0.693361						5.54263	2.11344	2.03061
KRT38_19853	0	0	0		0		#DIV/0!	#DIV/0!	#DIV/0!						0	0	0
TDGF1_19854	0	0	0		0		#DIV/0!	#DIV/0!	#DIV/0!						0	0	0
IMMP2L_19855	27	27	24		25.9605		1.04004	1.04004	0.924482						24.9418	28.5315	24.3674
ABL2_19856	123	104	126		117.247		1.04906	0.887014	1.07465						113.624	109.899	127.929
NMU_19857	0	0	0		0		#DIV/0!	#DIV/0!	#DIV/0!						0	0	0
HOXA1_19858	42	38	42		40.6219		1.03392	0.935455	1.03392						38.7984	40.1554	42.6429
ANKHD1-EIF4EBP3_19859	309	279	322		302.789		1.02051	0.921435	1.06345						285.445	294.825	326.929
SRM_19860	45	26	21		29.0716		1.5479	0.894345	0.722355						41.5697	27.4748	21.3214
GALNT16_19861	0	0	0		0		#DIV/0!	#DIV/0!	#DIV/0!						0	0	0
UGGT2_19862	0	0	0		0		#DIV/0!	#DIV/0!	#DIV/0!						0	0	0
NDUFS3_19863	1074	868	986		972.3		1.1046	0.892729	1.01409						992.13	917.235	1001.09
CIR1_19864	423	316	370		367.065		1.15238	0.860883	1.008						390.755	333.924	375.664
KCNS2_19865	0	0	0		0		#DIV/0!	#DIV/0!	#DIV/0!						0	0	0
USP30_19866	128	77	76		90.8179		1.40941	0.847851	0.836839						118.243	81.3676	77.1633
TMEM239_19867	0	0	0		0		#DIV/0!	#DIV/0!	#DIV/0!						0	0	0
RPL15_14976	42073	37679	39017		39547.5		1.06386	0.952753	0.986586						38865.8	39816.2	39614.2
NRTN_19869	0	0	0		0		#DIV/0!	#DIV/0!	#DIV/0!						0	0	0
DENND4C_19870	5	3	3		3.55689		1.40572	0.843433	0.843433						4.61885	3.17017	3.04592
C3orf67_19871	0	0	0		0		#DIV/0!	#DIV/0!	#DIV/0!						0	0	0
DGKE_19872	3	4	6		4.16017		0.721125	0.9615	1.44225						2.77131	4.22689	6.09184
RERG_19873	0	0	0		0		#DIV/0!	#DIV/0!	#DIV/0!						0	0	0
TEC_19874	54	42	30		40.8246		1.32273	1.02879	0.734852						49.8836	44.3823	30.4592
NRK_19875	0	0	0		0		#DIV/0!	#DIV/0!	#DIV/0!						0	0	0
PRSS55_19876	0	0	0		0		#DIV/0!	#DIV/0!	#DIV/0!						0	0	0
MORN5_19877	0	0	0		0		#DIV/0!	#DIV/0!	#DIV/0!						0	0	0
APOBEC4_19878	0	2	0		0		#DIV/0!	#DIV/0!	#DIV/0!						0	2.11344	0
SRPK1_19879	109	108	78		97.196		1.12145	1.11116	0.802502						100.691	114.126	79.1939
PLXNA1_19880	23	23	24		23.3286		0.985914	0.985914	1.02878						21.2467	24.3046	24.3674
PDE3A_19881	0	0	0		0		#DIV/0!	#DIV/0!	#DIV/0!						0	0	0
P3H4_19882	0	0	0		0		#DIV/0!	#DIV/0!	#DIV/0!						0	0	0
FBXO39_19883	0	0	0		0		#DIV/0!	#DIV/0!	#DIV/0!						0	0	0
GRASP_19884	8	0	4		0		#DIV/0!	#DIV/0!	#DIV/0!						7.39017	0	4.06123
AQP4_19885	0	0	0		0		#DIV/0!	#DIV/0!	#DIV/0!						0	0	0
KIFC3_19886	39	58	40		44.8936		0.868721	1.29194	0.890996						36.0271	61.2899	40.6123
MYRF_19887	6	0	3		0		#DIV/0!	#DIV/0!	#DIV/0!						5.54263	0	3.04592
CENPV_19888	23	15	16		17.6731		1.30141	0.848747	0.90533						21.2467	15.8508	16.2449
NKIRAS1_19890	139	132	152		140.759		0.987501	0.93777	1.07986						128.404	139.487	154.327
ARFGEF3_19891	10	6	10		8.43433		1.18563	0.711379	1.18563						9.23771	6.34033	10.1531
MOB3A_19893	63	37	53		49.805		1.26493	0.742898	1.06415						58.1976	39.0987	53.8113
KCNG4_19894	0	0	0		0		#DIV/0!	#DIV/0!	#DIV/0!						0	0	0
CNNM1_19895	0	0	0		0		#DIV/0!	#DIV/0!	#DIV/0!						0	0	0
OIP5_19896	52	44	51		48.8662		1.06413	0.900418	1.04367						48.0361	46.4958	51.7807
GABARAPL2_19897	1049	931	930		968.433		1.08319	0.961347	0.960315						969.036	983.808	944.235
TMEM108_19898	0	0	0		0		#DIV/0!	#DIV/0!	#DIV/0!						0	0	0
PDCD1LG2_19899	8	5	9		7.11379		1.12458	0.702861	1.26515						7.39017	5.28361	9.13776
GLUL_19900	469	476	483		475.966		0.985365	1.00007	1.01478						433.249	503	490.393
RNF212_19901	0	0	0		0		#DIV/0!	#DIV/0!	#DIV/0!						0	0	0
LIPN_19902	0	0	0		0		#DIV/0!	#DIV/0!	#DIV/0!						0	0	0
UBE2D2_19903	2	0	4		0		#DIV/0!	#DIV/0!	#DIV/0!						1.84754	0	4.06123
ITM2A_19904	6	5	3		4.4814		1.33887	1.11572	0.669433						5.54263	5.28361	3.04592
C7orf33_19905	0	0	0		0		#DIV/0!	#DIV/0!	#DIV/0!						0	0	0
SLC25A43_19906	20	7	4		8.24257		2.42643	0.84925	0.485286						18.4754	7.39705	4.06123
C10orf35_19907	0	0	0		0		#DIV/0!	#DIV/0!	#DIV/0!						0	0	0
AKR1B10_19908	6	2	0		0		#DIV/0!	#DIV/0!	#DIV/0!						5.54263	2.11344	0
GOLGA4_19909	616	537	582		577.421		1.06681	0.929997	1.00793						569.043	567.46	590.909
PLK2_19910	4	0	0		0		#DIV/0!	#DIV/0!	#DIV/0!						3.69508	0	0
ZCWPW2_19911	18	19	22		19.5952		0.918593	0.969625	1.12272						16.6279	20.0777	22.3368
LRAT_19913	0	0	0		0		#DIV/0!	#DIV/0!	#DIV/0!						0	0	0
CEBPE_19914	9	5	2		4.4814		2.0083	1.11572	0.446289						8.31394	5.28361	2.03061
NUTM2B_19915	10	14	13		12.2093		0.819048	1.14667	1.06476						9.23771	14.7941	13.199
ANAPC15_19916	0	0	0		0		#DIV/0!	#DIV/0!	#DIV/0!						0	0	0
ADORA2A_19917	0	0	0		0		#DIV/0!	#DIV/0!	#DIV/0!						0	0	0
GNAZ_19918	4	15	6		7.11379		0.562288	2.10858	0.843433						3.69508	15.8508	6.09184
GOLGA1_19919	103	103	73		91.8331		1.1216	1.1216	0.794921						95.1484	108.842	74.1174
CD22_19920	7	10	18		10.8008		0.648099	0.925855	1.66654						6.4664	10.5672	18.2755
OR6S1_19922	0	0	0		0		#DIV/0!	#DIV/0!	#DIV/0!						0	0	0
CCL3L3_19923	0	0	0		0		#DIV/0!	#DIV/0!	#DIV/0!						0	0	0
CDO1_19925	0	0	0		0		#DIV/0!	#DIV/0!	#DIV/0!						0	0	0
PDZD8_19926	238	251	215		234.187		1.01628	1.07179	0.918069						219.857	265.237	218.291
PRAMEF16_19927	0	0	0		0		#DIV/0!	#DIV/0!	#DIV/0!						0	0	0
CLEC4C_19928	0	0	0		0		#DIV/0!	#DIV/0!	#DIV/0!						0	0	0
SEMA4F_19929	0	0	0		0		#DIV/0!	#DIV/0!	#DIV/0!						0	0	0
SDR42E1_19930	0	0	0		0		#DIV/0!	#DIV/0!	#DIV/0!						0	0	0
STX16_19931	237	200	179		203.959		1.162	0.980587	0.877626						218.934	211.344	181.74
CHURC1_19932	728	651	675		683.92		1.06445	0.951866	0.986957						672.505	687.926	685.332
FEZF1_19933	0	0	0		0		#DIV/0!	#DIV/0!	#DIV/0!						0	0	0
FBLN1_19934	0	0	0		0		#DIV/0!	#DIV/0!	#DIV/0!						0	0	0
RGS14_19935	87	76	100		87.1186		0.998638	0.872374	1.14786						80.3681	80.3109	101.531
DYRK2_19936	93	87	103		94.1051		0.988257	0.924498	1.09452						85.9107	91.9348	104.577
SMIM4_19937	35	21	35		29.5201		1.18563	0.711379	1.18563						32.332	22.1912	35.5357
TMEM14EP_19939	0	0	0		0		#DIV/0!	#DIV/0!	#DIV/0!						0	0	0
KIF3C_19940	199	148	156		166.244		1.19703	0.890257	0.938379						183.83	156.395	158.388
MTO1_19941	35	32	22		29.0991		1.20278	1.09969	0.756036						32.332	33.8151	22.3368
KISS1_19942	0	0	0		0		#DIV/0!	#DIV/0!	#DIV/0!						0	0	0
KLK1_19943	8	4	0		0		#DIV/0!	#DIV/0!	#DIV/0!						7.39017	4.22689	0
KCNN4_19944	19	12	11		13.5865		1.39844	0.883226	0.809624						17.5516	12.6807	11.1684
POLM_19945	0	3	9		0		#DIV/0!	#DIV/0!	#DIV/0!						0	3.17017	9.13776
KCNS3_19946	0	0	0		0		#DIV/0!	#DIV/0!	#DIV/0!						0	0	0
CD74_19947	10	7	14		9.93288		1.00676	0.70473	1.40946						9.23771	7.39705	14.2143
KIAA1755_19948	0	0	0		0		#DIV/0!	#DIV/0!	#DIV/0!						0	0	0
DBX1_19949	0	0	0		0		#DIV/0!	#DIV/0!	#DIV/0!						0	0	0
CINP_19950	26	16	22		20.9173		1.24299	0.764918	1.05176						24.018	16.9075	22.3368
NANOS2_19951	0	0	0		0		#DIV/0!	#DIV/0!	#DIV/0!						0	0	0
C19orf47_19952	37	14	25		23.4832		1.5756	0.596172	1.06459						34.1795	14.7941	25.3827
PLAC8L1_19953	0	0	0		0		#DIV/0!	#DIV/0!	#DIV/0!						0	0	0
C1orf228_19954	6825	6185	7604		6846.91		0.9968	0.903327	1.11057						6304.74	6535.82	7720.39
TSPAN18_19956	0	0	0		0		#DIV/0!	#DIV/0!	#DIV/0!						0	0	0
LILRA4_19957	0	0	0		0		#DIV/0!	#DIV/0!	#DIV/0!						0	0	0
CTCFL_19958	0	0	0		0		#DIV/0!	#DIV/0!	#DIV/0!						0	0	0
C5orf58_19959	0	0	0		0		#DIV/0!	#DIV/0!	#DIV/0!						0	0	0
PLEKHG6_19960	0	0	0		0		#DIV/0!	#DIV/0!	#DIV/0!						0	0	0
AIDA_19961	273	184	235		227.693		1.19898	0.808106	1.03209						252.189	194.437	238.597
NAT16_19962	0	0	0		0		#DIV/0!	#DIV/0!	#DIV/0!						0	0	0
CCNI2_19963	0	0	0		0		#DIV/0!	#DIV/0!	#DIV/0!						0	0	0
PNLIPRP2_19964	0	0	0		0		#DIV/0!	#DIV/0!	#DIV/0!						0	0	0
TXNRD3_19965	25	20	22		22.2398		1.12411	0.899289	0.989217						23.0943	21.1344	22.3368
SH3PXD2A_19966	241	185	198		206.673		1.16609	0.895132	0.958033						222.629	195.494	201.031
ZNF592_19967	22	16	16		17.7918		1.23652	0.899289	0.899289						20.323	16.9075	16.2449
CTR9_19968	78	82	96		84.995		0.917701	0.964763	1.12948						72.0541	86.6512	97.4695
ENHO_19969	0	0	0		0		#DIV/0!	#DIV/0!	#DIV/0!						0	0	0
SSU72_19970	557	379	416		444.491		1.25312	0.852661	0.935903						514.54	400.498	422.368
TMEM208_19971	217	244	193		217.005		0.999979	1.1244	0.889382						200.458	257.84	195.954
PLCH2_19972	0	0	0		0		#DIV/0!	#DIV/0!	#DIV/0!						0	0	0
CNIH4_19973	415	375	398		395.659		1.04888	0.947786	1.00592						383.365	396.271	404.092
LGALSL_19974	5	7	16		8.24257		0.606607	0.84925	1.94114						4.61885	7.39705	16.2449
MRPL22_19975	118	52	75		77.2056		1.52839	0.673526	0.971432						109.005	54.9495	76.148
RDH16_19976	0	2	3		0		#DIV/0!	#DIV/0!	#DIV/0!						0	2.11344	3.04592
VPS13B_19977	128	162	156		147.894		0.865486	1.09538	1.05481						118.243	171.189	158.388
SOGA1_19978	62	63	47		56.8342		1.09089	1.10849	0.826966						57.2738	66.5735	47.7194
BRI3BP_19979	53	36	30		38.5389		1.37523	0.93412	0.778433						48.9599	38.042	30.4592
CCM2L_19980	0	0	0		0		#DIV/0!	#DIV/0!	#DIV/0!						0	0	0
OR2D2_19981	0	0	0		0		#DIV/0!	#DIV/0!	#DIV/0!						0	0	0
NOP14_19982	56	47	39		46.822		1.19602	1.0038	0.832941						51.7312	49.6659	39.597
SLC25A12_19983	32	46	32		36.1149		0.886062	1.27371	0.886062						29.5607	48.6092	32.4898
PLA2G4C_19984	7	0	7		0		#DIV/0!	#DIV/0!	#DIV/0!						6.4664	0	7.10715
ARHGEF33_19985	0	0	0		0		#DIV/0!	#DIV/0!	#DIV/0!						0	0	0
SMG5_19986	112	65	70		79.8748		1.40219	0.813774	0.876371						103.462	68.6869	71.0715
ARHGEF4_19987	0	0	0		0		#DIV/0!	#DIV/0!	#DIV/0!						0	0	0
TMEM184C_19988	458	402	399		418.814		1.09356	0.959853	0.95269						423.087	424.802	405.107
RCC1_19989	51	30	31		36.198		1.40892	0.828775	0.856401						47.1123	31.7017	31.4745
SULF2_19990	0	0	0		0		#DIV/0!	#DIV/0!	#DIV/0!						0	0	0
AHCYL2_19991	110	86	117		103.441		1.06341	0.831393	1.13108						101.615	90.8781	118.791
MAU2_19992	171	145	167		160.581		1.06488	0.902972	1.03998						157.965	153.225	169.556
KLHL4_19993	112	107	144		119.947		0.933749	0.892063	1.20053						103.462	113.069	146.204
UBFD1_19994	58	57	81		64.4559		0.89984	0.884326	1.25667						53.5787	60.2331	82.2399
ZNF334_19995	0	0	0		0		#DIV/0!	#DIV/0!	#DIV/0!						0	0	0
EPB41L4B_19996	0	0	0		0		#DIV/0!	#DIV/0!	#DIV/0!						0	0	0
ABCA7_19998	47	51	51		49.6302		0.947004	1.0276	1.0276						43.4172	53.8928	51.7807
ZKSCAN4_19999	2	3	4		2.8845		0.693361	1.04004	1.38672						1.84754	3.17017	4.06123
QSOX1_20000	967	894	918		925.839		1.04446	0.96561	0.991533						893.287	944.709	932.052
TSGA10IP_20001	0	0	0		0		#DIV/0!	#DIV/0!	#DIV/0!						0	0	0
ARHGAP5_20002	12	3	10		7.11379		1.68687	0.421716	1.40572						11.0853	3.17017	10.1531
CPSF4L_20003	0	0	0		0		#DIV/0!	#DIV/0!	#DIV/0!						0	0	0
CEP131_20005	19	12	20		16.5827		1.14577	0.723646	1.20608						17.5516	12.6807	20.3061
HMGXB3_20006	28	21	17		21.5415		1.29982	0.974864	0.789175						25.8656	22.1912	17.2602
SIT1_20007	0	0	0		0		#DIV/0!	#DIV/0!	#DIV/0!						0	0	0
PDCD7_20008	177	124	131		142.196		1.24476	0.872033	0.921261						163.507	131.034	133.005
ZNF684_20009	6	2	2		2.8845		2.08008	0.693361	0.693361						5.54263	2.11344	2.03061
MYOM3_20010	0	0	0		0		#DIV/0!	#DIV/0!	#DIV/0!						0	0	0
KLHDC7A_20011	0	0	0		0		#DIV/0!	#DIV/0!	#DIV/0!						0	0	0
C1orf216_20012	87	81	100		88.9887		0.977652	0.910228	1.12374						80.3681	85.5945	101.531
DPP3_20014	53	59	43		51.2309		1.03453	1.15165	0.839337						48.9599	62.3466	43.6582
MAVS_20015	28	20	24		23.7757		1.17767	0.841195	1.00943						25.8656	21.1344	24.3674
BCL6_20016	45	38	56		45.7504		0.983598	0.830594	1.22403						41.5697	40.1554	56.8572
OTUB2_20017	18	9	10		11.7446		1.53262	0.766309	0.851455						16.6279	9.5105	10.1531
CCKBR_20018	0	0	0		0		#DIV/0!	#DIV/0!	#DIV/0!						0	0	0
PATJ_20019	0	0	0		0		#DIV/0!	#DIV/0!	#DIV/0!						0	0	0
SDCBP2_20020	26	16	22		20.9173		1.24299	0.764918	1.05176						24.018	16.9075	22.3368
BSND_20021	0	0	0		0		#DIV/0!	#DIV/0!	#DIV/0!						0	0	0
NAA15_20022	10	14	12		11.8878		0.841195	1.17767	1.00943						9.23771	14.7941	12.1837
KRTAP27-1_20023	0	0	0		0		#DIV/0!	#DIV/0!	#DIV/0!						0	0	0
FAM110C_20024	0	0	0		0		#DIV/0!	#DIV/0!	#DIV/0!						0	0	0
DRD3_20025	0	0	0		0		#DIV/0!	#DIV/0!	#DIV/0!						0	0	0
CLCN6_20026	4	5	6		4.93242		0.81096	1.0137	1.21644						3.69508	5.28361	6.09184
KAZN_20027	0	0	0		0		#DIV/0!	#DIV/0!	#DIV/0!						0	0	0
PSD3_20028	51	39	52		46.9403		1.08649	0.830842	1.10779						47.1123	41.2122	52.796
LCOR_20029	356	355	331		347.138		1.02553	1.02265	0.953511						328.862	375.136	336.067
CLIC2_20030	4	2	4		3.1748		1.25992	0.629961	1.25992						3.69508	2.11344	4.06123
MRAP_20031	0	0	0		0		#DIV/0!	#DIV/0!	#DIV/0!						0	0	0
TPK1_20032	9	21	25		16.7803		0.536342	1.25146	1.48984						8.31394	22.1912	25.3827
SLC13A1_20033	0	0	0		0		#DIV/0!	#DIV/0!	#DIV/0!						0	0	0
SCARB2_20034	35	27	42		34.1109		1.02606	0.791535	1.23128						32.332	28.5315	42.6429
NIPAL2_20035	0	0	0		0		#DIV/0!	#DIV/0!	#DIV/0!						0	0	0
GRAPL_20036	0	0	0		0		#DIV/0!	#DIV/0!	#DIV/0!						0	0	0
C2orf82_20038	0	2	5		0		#DIV/0!	#DIV/0!	#DIV/0!						0	2.11344	5.07653
RAB17_20039	4	2	8		4		1	0.5	2						3.69508	2.11344	8.12246
AGMAT_20040	35	19	18		22.8752		1.53004	0.830594	0.786879						32.332	20.0777	18.2755
TRIM27_20041	469	372	429		421.429		1.11288	0.882711	1.01797						433.249	393.101	435.567
CFAP61_20042	0	0	0		0		#DIV/0!	#DIV/0!	#DIV/0!						0	0	0
REG3G_20043	0	0	0		0		#DIV/0!	#DIV/0!	#DIV/0!						0	0	0
CISD2_20044	852	711	796		784.165		1.08651	0.906697	1.01509						787.053	751.329	808.184
ZBTB44_20045	69	94	62		73.8113		0.934816	1.27352	0.83998						63.7402	99.3318	62.949
S1PR2_20046	0	0	0		0		#DIV/0!	#DIV/0!	#DIV/0!						0	0	0
RET_20047	7	9	7		7.61166		0.919641	1.1824	0.919641						6.4664	9.5105	7.10715
SCUBE2_20048	0	0	2		0		#DIV/0!	#DIV/0!	#DIV/0!						0	0	2.03061
NLGN2_20049	8	9	9		8.6535		0.924482	1.04004	1.04004						7.39017	9.5105	9.13776
SPTBN4_20050	0	0	0		0		#DIV/0!	#DIV/0!	#DIV/0!						0	0	0
SH2B2_20051	6	4	4		4.57886		1.31037	0.87358	0.87358						5.54263	4.22689	4.06123
PROKR2_20053	0	0	0		0		#DIV/0!	#DIV/0!	#DIV/0!						0	0	0
KAT7_20054	487	476	449		470.393		1.0353	1.01192	0.954521						449.876	503	455.873
EFEMP1_20055	0	0	0		0		#DIV/0!	#DIV/0!	#DIV/0!						0	0	0
TLX2_20056	0	0	0		0		#DIV/0!	#DIV/0!	#DIV/0!						0	0	0
UBAC1_20057	26	40	15		24.9867		1.04056	1.60085	0.60032						24.018	42.2689	15.2296
CERCAM_20058	0	2	0		0		#DIV/0!	#DIV/0!	#DIV/0!						0	2.11344	0
C5orf45_20059	125	129	132		128.635		0.971745	1.00284	1.02616						115.471	136.317	134.021
ARHGAP36_20060	0	0	0		0		#DIV/0!	#DIV/0!	#DIV/0!						0	0	0
PFKP_20061	92	77	93		87.0136		1.05731	0.884919	1.0688						84.9869	81.3676	94.4235
EXT2_20062	12	7	11		9.73996		1.23204	0.718689	1.12937						11.0853	7.39705	11.1684
EPHB6_20063	167	165	149		160.126		1.04293	1.03044	0.930516						154.27	174.359	151.281
PARK2_20064	0	0	0		0		#DIV/0!	#DIV/0!	#DIV/0!						0	0	0
GLS2_20065	0	0	0		0		#DIV/0!	#DIV/0!	#DIV/0!						0	0	0
ZNF829_20066	0	0	0		0		#DIV/0!	#DIV/0!	#DIV/0!						0	0	0
STRIP1_20067	31	25	30		28.5413		1.08614	0.875923	1.05111						28.6369	26.418	30.4592
TUBA8_20068	0	3	0		0		#DIV/0!	#DIV/0!	#DIV/0!						0	3.17017	0
SARNP_20070	911	804	820		843.716		1.07975	0.952928	0.971891						841.555	849.604	832.552
FATE1_20071	0	0	0		0		#DIV/0!	#DIV/0!	#DIV/0!						0	0	0
ALG2_20072	344	279	274		297.375		1.15679	0.938209	0.921396						317.777	294.825	278.194
FGD3_20073	348	253	242		277.229		1.25528	0.912604	0.872925						321.472	267.351	245.704
LRRTM4_20074	0	0	0		0		#DIV/0!	#DIV/0!	#DIV/0!						0	0	0
MPP2_20075	0	0	0		0		#DIV/0!	#DIV/0!	#DIV/0!						0	0	0
GALNT1_20076	904	779	919		864.982		1.04511	0.900597	1.06245						835.089	823.186	933.067
RUNX1_20078	12	27	27		20.6049		0.582387	1.31037	1.31037						11.0853	28.5315	27.4133
CBFB_20079	3128	2736	2821		2890.2		1.08228	0.946646	0.976055						2889.56	2891.19	2864.18
SERPINA6_20080	0	0	0		0		#DIV/0!	#DIV/0!	#DIV/0!						0	0	0
COL1A2_20081	0	2	4		0		#DIV/0!	#DIV/0!	#DIV/0!						0	2.11344	4.06123
CLCN1_20082	0	0	0		0		#DIV/0!	#DIV/0!	#DIV/0!						0	0	0
CHRNE_20083	0	0	0		0		#DIV/0!	#DIV/0!	#DIV/0!						0	0	0
CMTM5_20084	0	0	0		0		#DIV/0!	#DIV/0!	#DIV/0!						0	0	0
ADCY7_20085	60	52	71		60.5068		0.991624	0.859407	1.17342						55.4263	54.9495	72.0868
CPA4_20086	0	0	0		0		#DIV/0!	#DIV/0!	#DIV/0!						0	0	0
TXNDC12_20087	267	211	250		241.497		1.10561	0.873718	1.03521						246.647	222.968	253.827
FAM135B_20088	0	0	0		0		#DIV/0!	#DIV/0!	#DIV/0!						0	0	0
GSTK1_20089	109	97	120		108.258		1.00685	0.896008	1.10846						100.691	102.502	121.837
CALHM2_20090	75	71	64		69.85		1.07373	1.01646	0.916249						69.2828	75.0272	64.9796
ATL1_20091	0	0	0		0		#DIV/0!	#DIV/0!	#DIV/0!						0	0	0
TXNDC11_20092	380	383	356		372.801		1.01931	1.02736	0.954932						351.033	404.724	361.449
RYR2_20093	0	0	0		0		#DIV/0!	#DIV/0!	#DIV/0!						0	0	0
MICB_20095	5	4	6		4.93242		1.0137	0.81096	1.21644						4.61885	4.22689	6.09184
ZNF773_20096	0	0	0		0		#DIV/0!	#DIV/0!	#DIV/0!						0	0	0
DRC7_20097	0	0	0		0		#DIV/0!	#DIV/0!	#DIV/0!						0	0	0
MCRIP2_20098	67	42	47		50.9496		1.31503	0.824344	0.922481						61.8927	44.3823	47.7194
ZNF227_20099	39	50	33		40.0728		0.973229	1.24773	0.823502						36.0271	52.8361	33.5051
SGF29_20100	47	38	35		39.6871		1.18426	0.957489	0.881898						43.4172	40.1554	35.5357
TAOK1_20101	216	199	163		191.351		1.12881	1.03997	0.851836						199.535	210.288	165.495
CEACAM3_20102	0	0	0		0		#DIV/0!	#DIV/0!	#DIV/0!						0	0	0
FAM71E1_20103	3	15	4		5.64622		0.531329	2.65665	0.708439						2.77131	15.8508	4.06123
RDH13_20104	0	0	0		0		#DIV/0!	#DIV/0!	#DIV/0!						0	0	0
HOGA1_20105	0	0	0		0		#DIV/0!	#DIV/0!	#DIV/0!						0	0	0
ALOX12B_20107	0	0	0		0		#DIV/0!	#DIV/0!	#DIV/0!						0	0	0
ASB9_20108	0	0	0		0		#DIV/0!	#DIV/0!	#DIV/0!						0	0	0
AES_20109	1150	695	977		920.857		1.24884	0.754731	1.06097						1062.34	734.422	991.955
CRISP1_20110	0	0	0		0		#DIV/0!	#DIV/0!	#DIV/0!						0	0	0
NOXRED1_20111	0	0	0		0		#DIV/0!	#DIV/0!	#DIV/0!						0	0	0
IMPDH1_20112	256	252	252		253.326		1.01055	0.994764	0.994764						236.485	266.294	255.857
NID2_20114	0	0	0		0		#DIV/0!	#DIV/0!	#DIV/0!						0	0	0
IL7_20115	0	0	0		0		#DIV/0!	#DIV/0!	#DIV/0!						0	0	0
PLA2R1_20116	0	0	0		0		#DIV/0!	#DIV/0!	#DIV/0!						0	0	0
ADH1B_20117	0	0	0		0		#DIV/0!	#DIV/0!	#DIV/0!						0	0	0
CLECL1_20118	37	38	38		37.6637		0.982378	1.00893	1.00893						34.1795	40.1554	38.5817
CTNS_20119	93	64	96		82.9809		1.12074	0.771262	1.15689						85.9107	67.6302	97.4695
NDUFAF5_20120	104	86	67		84.308		1.23357	1.02007	0.794705						96.0722	90.8781	68.0256
CACNG5_20121	0	0	0		0		#DIV/0!	#DIV/0!	#DIV/0!						0	0	0
THPO_20122	0	0	0		0		#DIV/0!	#DIV/0!	#DIV/0!						0	0	0
SYCP3_20123	0	0	0		0		#DIV/0!	#DIV/0!	#DIV/0!						0	0	0
STEAP4_20124	0	0	0		0		#DIV/0!	#DIV/0!	#DIV/0!						0	0	0
ARMC4_20125	2	3	2		2.28943		0.87358	1.31037	0.87358						1.84754	3.17017	2.03061
ERI2_20126	7	11	8		8.50864		0.822693	1.2928	0.940221						6.4664	11.6239	8.12246
FLJ44313_20127	0	0	0		0		#DIV/0!	#DIV/0!	#DIV/0!						0	0	0
AFTPH_20128	469	353	334		380.976		1.23105	0.926567	0.876695						433.249	373.023	339.113
SPIB_20129	0	0	0		0		#DIV/0!	#DIV/0!	#DIV/0!						0	0	0
PRTFDC1_20130	0	0	0		0		#DIV/0!	#DIV/0!	#DIV/0!						0	0	0
SFXN2_20131	3	8	17		7.41686		0.404484	1.07862	2.29208						2.77131	8.45377	17.2602
SLC51B_20132	0	0	0		0		#DIV/0!	#DIV/0!	#DIV/0!						0	0	0
MYBPHL_20133	0	0	0		0		#DIV/0!	#DIV/0!	#DIV/0!						0	0	0
ZNF385D_20134	0	0	0		0		#DIV/0!	#DIV/0!	#DIV/0!						0	0	0
KIAA0319L_20135	66	66	62		64.6388		1.02106	1.02106	0.959176						60.9689	69.7436	62.949
SLC25A25_20136	0	0	0		0		#DIV/0!	#DIV/0!	#DIV/0!						0	0	0
CNTD2_20138	0	0	0		0		#DIV/0!	#DIV/0!	#DIV/0!						0	0	0
GIMAP8_20139	4	9	7		6.31636		0.633276	1.42487	1.10823						3.69508	9.5105	7.10715
MMP17_20140	36	25	15		23.811		1.51191	1.04993	0.629961						33.2558	26.418	15.2296
SLC25A22_20141	3	9	3		4.32675		0.693361	2.08008	0.693361						2.77131	9.5105	3.04592
WFIKKN2_20142	0	0	0		0		#DIV/0!	#DIV/0!	#DIV/0!						0	0	0
ERCC6L2_20143	235	183	242		218.329		1.07636	0.838185	1.10842						217.086	193.38	245.704
CAPG_20144	132	134	117		127.435		1.03582	1.05152	0.918116						121.938	141.601	118.791
FAM98B_20145	74	74	67		71.589		1.03368	1.03368	0.935898						68.3591	78.1974	68.0256
HOXC10_20146	7	17	13		11.5655		0.60525	1.46989	1.12404						6.4664	17.9643	13.199
TNP1_20147	0	0	0		0		#DIV/0!	#DIV/0!	#DIV/0!						0	0	0
TNR_20148	0	0	0		0		#DIV/0!	#DIV/0!	#DIV/0!						0	0	0
TOP1_20149	66	45	67		58.3817		1.13049	0.770789	1.14762						60.9689	47.5525	68.0256
TNNI1_20151	0	0	0		0		#DIV/0!	#DIV/0!	#DIV/0!						0	0	0
ETS2_20152	105	47	69		69.8305		1.50364	0.673058	0.988106						96.996	49.6659	70.0562
DCD_20153	0	0	0		0		#DIV/0!	#DIV/0!	#DIV/0!						0	0	0
DSC1_20154	0	0	0		0		#DIV/0!	#DIV/0!	#DIV/0!						0	0	0
TRIM40_20155	0	0	0		0		#DIV/0!	#DIV/0!	#DIV/0!						0	0	0
C6orf89_20156	105	104	105		104.666		1.00319	0.993641	1.00319						96.996	109.899	106.607
DMWD_20157	30	33	41		34.3668		0.872934	0.960228	1.19301						27.7131	34.8718	41.6276
DHX8_20158	45	39	30		37.48		1.20064	1.04056	0.800427						41.5697	41.2122	30.4592
DOCK2_20159	165	134	105		132.412		1.24611	1.012	0.792982						152.422	141.601	106.607
DOCK3_20160	2	0	0		0		#DIV/0!	#DIV/0!	#DIV/0!						1.84754	0	0
DNASE1L3_20161	0	0	0		0		#DIV/0!	#DIV/0!	#DIV/0!						0	0	0
ARSK_20162	21	33	31		27.7992		0.755419	1.18709	1.11514						19.3992	34.8718	31.4745
ZNF285_20163	0	0	0		0		#DIV/0!	#DIV/0!	#DIV/0!						0	0	0
AKAP3_20165	0	8	4		0		#DIV/0!	#DIV/0!	#DIV/0!						0	8.45377	4.06123
HIST1H2AB_20166	105	90	95		96.4684		1.08844	0.932948	0.984778						96.996	95.105	96.4542
HM13_20168	709	560	573		610.468		1.1614	0.917329	0.938624						654.954	591.764	581.771
SLC22A5_20170	2	14	2		3.82586		0.522758	3.65931	0.522758						1.84754	14.7941	2.03061
RPL19_5921	6887	6109	5844		6264.75		1.09933	0.975139	0.932839						6362.01	6455.51	5933.45
SLN_20173	0	0	0		0		#DIV/0!	#DIV/0!	#DIV/0!						0	0	0
PROM1_20174	0	0	0		0		#DIV/0!	#DIV/0!	#DIV/0!						0	0	0
HCAR3_20175	0	0	0		0		#DIV/0!	#DIV/0!	#DIV/0!						0	0	0
TRMT61A_20176	17	8	9		10.697		1.58924	0.747876	0.84136						15.7041	8.45377	9.13776
MCL1_20177	3070	2675	2855		2862.13		1.07263	0.934618	0.997509						2835.98	2826.73	2898.7
IGSF8_20178	4	5	2		3.41995		1.16961	1.46201	0.584804						3.69508	5.28361	2.03061
GAMT_20179	0	2	5		0		#DIV/0!	#DIV/0!	#DIV/0!						0	2.11344	5.07653
CLIC3_20180	0	0	0		0		#DIV/0!	#DIV/0!	#DIV/0!						0	0	0
CACNB2_20181	0	0	0		0		#DIV/0!	#DIV/0!	#DIV/0!						0	0	0
ANO6_20182	401	419	383		400.73		1.00067	1.04559	0.955755						370.432	442.766	388.863
TBX5_20183	4	0	3		0		#DIV/0!	#DIV/0!	#DIV/0!						3.69508	0	3.04592
TTC16_20184	0	0	0		0		#DIV/0!	#DIV/0!	#DIV/0!						0	0	0
MROH1_20185	3	4	13		5.38321		0.557288	0.743051	2.41491						2.77131	4.22689	13.199
ZNF527_20186	5	4	10		5.84804		0.854988	0.68399	1.70998						4.61885	4.22689	10.1531
JPH4_20187	2	0	0		0		#DIV/0!	#DIV/0!	#DIV/0!						1.84754	0	0
PACRG_20188	0	0	0		0		#DIV/0!	#DIV/0!	#DIV/0!						0	0	0
ZNF786_20189	90	80	85		84.9018		1.06005	0.942265	1.00116						83.1394	84.5377	86.3011
ZNF572_20190	0	0	0		0		#DIV/0!	#DIV/0!	#DIV/0!						0	0	0
GYPC_20191	0	0	0		0		#DIV/0!	#DIV/0!	#DIV/0!						0	0	0
MGAM_20192	13	17	15		14.9106		0.871864	1.14013	1.006						12.009	17.9643	15.2296
OTP_20193	0	0	4		0		#DIV/0!	#DIV/0!	#DIV/0!						0	0	4.06123
SEMA6B_20194	5	0	3		0		#DIV/0!	#DIV/0!	#DIV/0!						4.61885	0	3.04592
DCAF4L2_20195	0	0	0		0		#DIV/0!	#DIV/0!	#DIV/0!						0	0	0
HGSNAT_20196	119	125	115		119.596		0.995013	1.04518	0.961567						109.929	132.09	116.76
CA12_20197	0	0	0		0		#DIV/0!	#DIV/0!	#DIV/0!						0	0	0
GTF3C1_20198	87	113	85		94.1902		0.923663	1.1997	0.90243						80.3681	119.41	86.3011
ACVR2A_20199	7	13	11		10.0033		0.699767	1.29957	1.09963						6.4664	13.7374	11.1684
TAS1R3_20200	0	0	0		0		#DIV/0!	#DIV/0!	#DIV/0!						0	0	0
CPD_20201	520	336	429		421.632		1.2333	0.796904	1.01748						480.361	355.059	435.567
THEG5_20202	0	0	0		0		#DIV/0!	#DIV/0!	#DIV/0!						0	0	0
ZNF700_20203	220	218	250		228.879		0.961206	0.952467	1.09228						203.23	230.365	253.827
KREMEN1_20204	5	2	10		4.64159		1.07722	0.430887	2.15443						4.61885	2.11344	10.1531
SRSF8_20205	144	162	138		147.656		0.975237	1.09714	0.934602						133.023	171.189	140.112
DPPA4_20206	0	0	0		0		#DIV/0!	#DIV/0!	#DIV/0!						0	0	0
DSCAML1_20207	0	0	0		0		#DIV/0!	#DIV/0!	#DIV/0!						0	0	0
SHD_20208	0	0	0		0		#DIV/0!	#DIV/0!	#DIV/0!						0	0	0
GRM3_20209	2	0	0		0		#DIV/0!	#DIV/0!	#DIV/0!						1.84754	0	0
TBC1D16_20210	6	3	7		5.0133		1.19682	0.598408	1.39629						5.54263	3.17017	7.10715
CCDC84_20211	52	69	71		63.3924		0.820288	1.08846	1.12001						48.0361	72.9138	72.0868
ZNF532_20212	3	0	2		0		#DIV/0!	#DIV/0!	#DIV/0!						2.77131	0	2.03061
IKZF5_20213	222	190	179		196.179		1.13162	0.968502	0.912431						205.077	200.777	181.74
ARL8B_20214	1160	1066	1111		1111.67		1.04347	0.958916	0.999396						1071.57	1126.47	1128.01
TCN2_20215	0	0	0		0		#DIV/0!	#DIV/0!	#DIV/0!						0	0	0
SERTM1_20216	0	0	0		0		#DIV/0!	#DIV/0!	#DIV/0!						0	0	0
GABRA1_20217	0	0	0		0		#DIV/0!	#DIV/0!	#DIV/0!						0	0	0
PFKFB1_20218	0	0	0		0		#DIV/0!	#DIV/0!	#DIV/0!						0	0	0
KCNJ14_20219	0	0	0		0		#DIV/0!	#DIV/0!	#DIV/0!						0	0	0
OR4M2_20220	0	0	0		0		#DIV/0!	#DIV/0!	#DIV/0!						0	0	0
BRD9_20221	348	285	275		301.013		1.1561	0.946802	0.913581						321.472	301.166	279.209
IRF8_20223	0	0	0		0		#DIV/0!	#DIV/0!	#DIV/0!						0	0	0
STRN4_20224	4	11	5		6.03681		0.662602	1.82215	0.828252						3.69508	11.6239	5.07653
OR4K14_20225	0	3	0		0		#DIV/0!	#DIV/0!	#DIV/0!						0	3.17017	0
OR4D9_20226	0	0	0		0		#DIV/0!	#DIV/0!	#DIV/0!						0	0	0
REPIN1_20227	5	10	0		0		#DIV/0!	#DIV/0!	#DIV/0!						4.61885	10.5672	0
SLC24A2_20228	0	0	0		0		#DIV/0!	#DIV/0!	#DIV/0!						0	0	0
ABCC6_20229	0	0	0		0		#DIV/0!	#DIV/0!	#DIV/0!						0	0	0
OR4K13_20230	0	0	0		0		#DIV/0!	#DIV/0!	#DIV/0!						0	0	0
SLC30A10_20231	0	0	0		0		#DIV/0!	#DIV/0!	#DIV/0!						0	0	0
PLK4_20232	56	48	51		51.5624		1.08606	0.930911	0.989093						51.7312	50.7226	51.7807
MIPEP_20233	62	35	30		40.2279		1.54122	0.870044	0.745752						57.2738	36.9853	30.4592
GALNT2_20234	12	18	15		14.7973		0.81096	1.21644	1.0137						11.0853	19.021	15.2296
MLLT6_20235	148	134	173		150.824		0.981275	0.888452	1.14703						136.718	141.601	175.648
REXO1_20236	820	655	775		746.653		1.09823	0.877248	1.03797						757.492	692.153	786.863
YIPF1_20237	38	22	29		28.9424		1.31295	0.76013	1.00199						35.1033	23.2479	29.4439
PTPN23_20238	2	7	3		3.47603		0.57537	2.01379	0.863054						1.84754	7.39705	3.04592
SSH1_20239	0	4	3		0		#DIV/0!	#DIV/0!	#DIV/0!						0	4.22689	3.04592
RBM27_20240	746	680	711		711.824		1.04801	0.955293	0.998843						689.133	718.571	721.883
CDK16_20241	0	5	6		0		#DIV/0!	#DIV/0!	#DIV/0!						0	5.28361	6.09184
KNL1_20242	53	41	53		48.6533		1.08934	0.842698	1.08934						48.9599	43.3256	53.8113
AHCYL1_20243	1563	1112	1412		1348.86		1.15876	0.824401	1.04681						1443.85	1175.07	1433.61
JADE2_20244	306	331	306		314.116		0.974162	1.05375	0.974162						282.674	349.775	310.684
BTBD6_20245	219	189	199		201.954		1.0844	0.935856	0.985372						202.306	199.72	202.046
ATP23_20246	7	4	0		0		#DIV/0!	#DIV/0!	#DIV/0!						6.4664	4.22689	0
LACRT_20247	0	0	0		0		#DIV/0!	#DIV/0!	#DIV/0!						0	0	0
ADAM19_20248	0	0	0		0		#DIV/0!	#DIV/0!	#DIV/0!						0	0	0
NUMBL_20249	13	8	9		9.78195		1.32898	0.817833	0.920062						12.009	8.45377	9.13776
ABCB8_20250	7	6	5		5.94392		1.17767	1.00943	0.841195						6.4664	6.34033	5.07653
RAB3GAP2_20251	453	501	419		456.44		0.992464	1.09763	0.917975						418.468	529.418	425.414
ZBTB49_20252	3	4	0		0		#DIV/0!	#DIV/0!	#DIV/0!						2.77131	4.22689	0
MAGEA1_20253	0	0	0		0		#DIV/0!	#DIV/0!	#DIV/0!						0	0	0
YLPM1_20254	115	95	109		105.994		1.08496	0.896274	1.02836						106.234	100.389	110.668
NR0B2_20255	0	0	0		0		#DIV/0!	#DIV/0!	#DIV/0!						0	0	0
TEAD1_20256	3	0	3		0		#DIV/0!	#DIV/0!	#DIV/0!						2.77131	0	3.04592
ACER3_20257	152	170	168		163.13		0.931772	1.04211	1.02985						140.413	179.643	170.572
ZMYND15_20258	2	2	0		0		#DIV/0!	#DIV/0!	#DIV/0!						1.84754	2.11344	0
PGM5_20259	0	0	0		0		#DIV/0!	#DIV/0!	#DIV/0!						0	0	0
FCRL3_20260	0	0	0		0		#DIV/0!	#DIV/0!	#DIV/0!						0	0	0
CPXM2_20261	0	0	0		0		#DIV/0!	#DIV/0!	#DIV/0!						0	0	0
TNFRSF18_20262	0	0	0		0		#DIV/0!	#DIV/0!	#DIV/0!						0	0	0
SLC15A5_20263	0	0	0		0		#DIV/0!	#DIV/0!	#DIV/0!						0	0	0
ANKS1A_20264	5	4	5		4.64159		1.07722	0.861774	1.07722						4.61885	4.22689	5.07653
AGGF1_20265	170	149	147		154.995		1.09681	0.961322	0.948418						157.041	157.452	149.25
PSMC4_20266	88	45	82		68.7337		1.2803	0.654701	1.19301						81.2918	47.5525	83.2552
KLK10_20267	0	0	0		0		#DIV/0!	#DIV/0!	#DIV/0!						0	0	0
ATRAID_20268	1168	999	1111		1090.37		1.0712	0.916202	1.01892						1078.96	1055.67	1128.01
ZNF622_20270	2763	2670	2286		2564.42		1.07744	1.04117	0.891429						2552.38	2821.45	2320.99
NUP210L_20271	0	4	0		0		#DIV/0!	#DIV/0!	#DIV/0!						0	4.22689	0
SLC25A51_20272	103	87	105		97.99		1.05113	0.887845	1.07154						95.1484	91.9348	106.607
LRRC46_20273	0	4	0		0		#DIV/0!	#DIV/0!	#DIV/0!						0	4.22689	0
RWDD2A_20274	8	2	14		6.07318		1.31727	0.329317	2.30522						7.39017	2.11344	14.2143
METTL18_20275	54	40	50		47.622		1.13393	0.839947	1.04993						49.8836	42.2689	50.7653
PGAP3_20276	88	85	107		92.8457		0.947809	0.915497	1.15245						81.2918	89.8214	108.638
SMAP2_20277	30	21	26		25.3963		1.18127	0.82689	1.02377						27.7131	22.1912	26.398
SV2B_20278	12	5	8		7.82974		1.53262	0.638591	1.02175						11.0853	5.28361	8.12246
LMBRD1_20279	427	384	473		426.455		1.00128	0.900446	1.10914						394.45	405.781	480.24
LSMEM1_20280	0	4	2		0		#DIV/0!	#DIV/0!	#DIV/0!						0	4.22689	2.03061
HS6ST3_20281	0	0	0		0		#DIV/0!	#DIV/0!	#DIV/0!						0	0	0
NUAK1_20282	0	0	0		0		#DIV/0!	#DIV/0!	#DIV/0!						0	0	0
ODF4_20283	0	0	0		0		#DIV/0!	#DIV/0!	#DIV/0!						0	0	0
TECPR2_20284	18	16	16		16.6407		1.08169	0.9615	0.9615						16.6279	16.9075	16.2449
FIG4_20285	172	138	164		157.308		1.0934	0.877261	1.04254						158.889	145.828	166.51
KCNK13_20286	0	0	0		0		#DIV/0!	#DIV/0!	#DIV/0!						0	0	0
KCNK12_20287	0	0	0		0		#DIV/0!	#DIV/0!	#DIV/0!						0	0	0
GCDH_20288	37	40	41		39.296		0.941571	1.01791	1.04336						34.1795	42.2689	41.6276
C14orf80_20289	6	6	10		7.11379		0.843433	0.843433	1.40572						5.54263	6.34033	10.1531
EGLN1_20290	0	0	0		0		#DIV/0!	#DIV/0!	#DIV/0!						0	0	0
NXF3_20291	337	341	323		333.577		1.01026	1.02225	0.968293						311.311	360.342	327.944
ASPDH_20292	0	0	0		0		#DIV/0!	#DIV/0!	#DIV/0!						0	0	0
CXCL16_20293	4	4	7		4.82028		0.829827	0.829827	1.4522						3.69508	4.22689	7.10715
WWOX_20294	0	2	0		0		#DIV/0!	#DIV/0!	#DIV/0!						0	2.11344	0
MED9_20295	74	56	74		67.4348		1.09736	0.830432	1.09736						68.3591	59.1764	75.1327
EPPIN-WFDC6_20296	0	0	0		0		#DIV/0!	#DIV/0!	#DIV/0!						0	0	0
LGALS12_20297	115	89	95		99.0689		1.16081	0.898365	0.958929						106.234	94.0482	96.4542
NHEJ1_20298	91	60	67		71.5192		1.27239	0.838936	0.936812						84.0632	63.4033	68.0256
HYDIN_20299	0	0	0		0		#DIV/0!	#DIV/0!	#DIV/0!						0	0	0
CCDC137_20301	8	10	10		9.28318		0.861774	1.07722	1.07722						7.39017	10.5672	10.1531
CASP14_20303	0	0	0		0		#DIV/0!	#DIV/0!	#DIV/0!						0	0	0
TDRD12_20304	0	0	0		0		#DIV/0!	#DIV/0!	#DIV/0!						0	0	0
STEAP1_20305	0	0	0		0		#DIV/0!	#DIV/0!	#DIV/0!						0	0	0
GPATCH11_20306	80	57	65		66.6744		1.19986	0.8549	0.974886						73.9017	60.2331	65.9949
GOLGA8O_20308	0	2	0		0		#DIV/0!	#DIV/0!	#DIV/0!						0	2.11344	0
NEK5_20309	0	0	0		0		#DIV/0!	#DIV/0!	#DIV/0!						0	0	0
KIF5A_20310	0	0	0		0		#DIV/0!	#DIV/0!	#DIV/0!						0	0	0
MPRIP_20311	2	4	3		2.8845		0.693361	1.38672	1.04004						1.84754	4.22689	3.04592
RSPH1_20312	0	0	0		0		#DIV/0!	#DIV/0!	#DIV/0!						0	0	0
MAP7D3_20313	20	14	21		18.0492		1.10808	0.775656	1.16348						18.4754	14.7941	21.3214
CTNNA3_20314	0	0	0		0		#DIV/0!	#DIV/0!	#DIV/0!						0	0	0
OR7G1_20315	0	0	0		0		#DIV/0!	#DIV/0!	#DIV/0!						0	0	0
OR7G2_20316	0	0	0		0		#DIV/0!	#DIV/0!	#DIV/0!						0	0	0
WDR27_20317	9	18	6		9.90578		0.90856	1.81712	0.605707						8.31394	19.021	6.09184
OR7D4_20318	0	0	0		0		#DIV/0!	#DIV/0!	#DIV/0!						0	0	0
C10orf53_20319	0	0	0		0		#DIV/0!	#DIV/0!	#DIV/0!						0	0	0
VCX2_20320	0	0	0		0		#DIV/0!	#DIV/0!	#DIV/0!						0	0	0
NRM_20321	9	6	13		8.88749		1.01266	0.675106	1.46273						8.31394	6.34033	13.199
BCL9L_20322	33	20	31		27.3507		1.20655	0.731243	1.13343						30.4844	21.1344	31.4745
TMPRSS12_20323	0	0	0		0		#DIV/0!	#DIV/0!	#DIV/0!						0	0	0
POMP_20324	4313	4257	3526		4015.34		1.07413	1.06019	0.878133						3984.22	4498.46	3579.97
ZNF292_20325	324	311	339		324.465		0.998566	0.9585	1.0448						299.302	328.64	344.189
RHOXF2_20326	48	40	41		42.8577		1.11999	0.933322	0.956655						44.341	42.2689	41.6276
PGM2L1_20327	21	8	13		12.9743		1.61858	0.616603	1.00198						19.3992	8.45377	13.199
MCCC1_20328	272	244	266		260.383		1.04461	0.937079	1.02157						251.266	257.84	270.072
KIF26B_20329	0	4	2		0		#DIV/0!	#DIV/0!	#DIV/0!						0	4.22689	2.03061
RCOR2_20330	0	0	0		0		#DIV/0!	#DIV/0!	#DIV/0!						0	0	0
SLC22A24_20331	0	0	0		0		#DIV/0!	#DIV/0!	#DIV/0!						0	0	0
CPNE4_20332	0	0	0		0		#DIV/0!	#DIV/0!	#DIV/0!						0	0	0
CIITA_20333	0	2	0		0		#DIV/0!	#DIV/0!	#DIV/0!						0	2.11344	0
DNHD1_20334	5	2	6		3.91487		1.27718	0.510873	1.53262						4.61885	2.11344	6.09184
RPUSD2_20335	3	0	4		0		#DIV/0!	#DIV/0!	#DIV/0!						2.77131	0	4.06123
DGKI_20336	0	0	0		0		#DIV/0!	#DIV/0!	#DIV/0!						0	0	0
NEMF_20337	188	217	183		195.444		0.961911	1.11029	0.936328						173.669	229.309	185.801
FILIP1_20338	0	0	0		0		#DIV/0!	#DIV/0!	#DIV/0!						0	0	0
CCDC107_20339	2	2	2		2		1	1	1						1.84754	2.11344	2.03061
COX7A2L_20340	477	395	478		448.244		1.06415	0.881217	1.06638						440.639	417.405	485.317
ASMTL_20341	4	12	8		7.26848		0.550321	1.65096	1.10064						3.69508	12.6807	8.12246
CIDEC_20342	5	3	0		0		#DIV/0!	#DIV/0!	#DIV/0!						4.61885	3.17017	0
LARP4_20343	964	847	912		906.397		1.06355	0.934469	1.00618						890.515	895.043	925.96
HRG_20344	0	0	0		0		#DIV/0!	#DIV/0!	#DIV/0!						0	0	0
IAPP_20345	0	0	0		0		#DIV/0!	#DIV/0!	#DIV/0!						0	0	0
IL2RA_20347	4	0	2		0		#DIV/0!	#DIV/0!	#DIV/0!						3.69508	0	2.03061
ILVBL_20348	29	32	33		31.2863		0.926924	1.02281	1.05478						26.7894	33.8151	33.5051
RICTOR_20349	890	839	819		848.813		1.04852	0.988439	0.964877						822.156	886.59	831.536
OR5M8_20350	0	0	0		0		#DIV/0!	#DIV/0!	#DIV/0!						0	0	0
SLC38A3_20351	0	0	0		0		#DIV/0!	#DIV/0!	#DIV/0!						0	0	0
LILRB5_20352	0	0	0		0		#DIV/0!	#DIV/0!	#DIV/0!						0	0	0
GBF1_20353	75	47	48		55.3095		1.356	0.849763	0.867843						69.2828	49.6659	48.7347
SF3B2_20354	893	855	815		853.739		1.04599	1.00148	0.954624						824.927	903.497	827.475
ARHGEF26_20355	0	3	0		0		#DIV/0!	#DIV/0!	#DIV/0!						0	3.17017	0
PDIA2_20356	0	0	0		0		#DIV/0!	#DIV/0!	#DIV/0!						0	0	0
ACRV1_20357	0	0	0		0		#DIV/0!	#DIV/0!	#DIV/0!						0	0	0
MAP4K2_20358	20	16	33		21.9392		0.911609	0.729287	1.50416						18.4754	16.9075	33.5051
ZNF770_20359	128	124	129		126.982		1.00802	0.97652	1.0159						118.243	131.034	130.975
PPP1R9B_20360	1311	1176	1096		1191.08		1.10068	0.987341	0.920175						1211.06	1242.7	1112.78
GK_20361	461	473	429		453.948		1.01553	1.04197	0.945041						425.858	499.829	435.567
PKNOX1_20362	112	123	129		121.126		0.924656	1.01547	1.06501						103.462	129.977	130.975
MGAT4C_20363	0	0	0		0		#DIV/0!	#DIV/0!	#DIV/0!						0	0	0
PSPH_20364	10	13	16		12.765		0.783392	1.01841	1.25343						9.23771	13.7374	16.2449
POU4F2_20365	0	0	0		0		#DIV/0!	#DIV/0!	#DIV/0!						0	0	0
FUT8_20366	137	82	107		106.326		1.28849	0.771213	1.00634						126.557	86.6512	108.638
HNRNPH1_20367	1978	1745	2024		1911.66		1.0347	0.912819	1.05877						1827.22	1843.98	2054.98
MTRNR2L6_20368	422	192	465		335.24		1.2588	0.572724	1.38707						389.831	202.891	472.118
HSPA1L_20369	5	2	5		3.68403		1.35721	0.542884	1.35721						4.61885	2.11344	5.07653
PWWP2B_20371	0	0	0		0		#DIV/0!	#DIV/0!	#DIV/0!						0	0	0
TWF1_20373	34	33	35		33.9902		1.00029	0.970868	1.02971						31.4082	34.8718	35.5357
ABCA4_20374	7	5	8		6.54213		1.06999	0.764277	1.22284						6.4664	5.28361	8.12246
PHF21B_20375	0	0	0		0		#DIV/0!	#DIV/0!	#DIV/0!						0	0	0
CBLL1_20376	166	128	144		145.176		1.14344	0.881691	0.991902						153.346	135.26	146.204
LSMEM2_20377	0	0	0		0		#DIV/0!	#DIV/0!	#DIV/0!						0	0	0
SGCA_20378	6	0	0		0		#DIV/0!	#DIV/0!	#DIV/0!						5.54263	0	0
DNAJC4_20379	366	372	350		362.547		1.00952	1.02607	0.965393						338.1	393.101	355.357
UTP3_20380	265	208	224		231.128		1.14655	0.899935	0.96916						244.799	219.798	227.429
FSCN3_20381	0	0	0		0		#DIV/0!	#DIV/0!	#DIV/0!						0	0	0
SUSD3_20382	6	9	5		6.4633		0.928318	1.39248	0.773598						5.54263	9.5105	5.07653
ATL2_20383	27	22	32		26.6878		1.0117	0.824348	1.19905						24.9418	23.2479	32.4898
EIF2B3_20384	104	94	106		101.194		1.02773	0.928907	1.04749						96.0722	99.3318	107.623
RPGRIP1_20385	7	5	3		4.71769		1.48378	1.05984	0.635904						6.4664	5.28361	3.04592
SERPINA7_20386	0	0	0		0		#DIV/0!	#DIV/0!	#DIV/0!						0	0	0
LRRC4C_20387	0	0	0		0		#DIV/0!	#DIV/0!	#DIV/0!						0	0	0
PITHD1_20388	297	235	296		274.392		1.08239	0.856438	1.07875						274.36	248.33	300.531
ADCK4_20390	104	96	128		108.519		0.95836	0.88464	1.17952						96.0722	101.445	129.959
NAIP_20391	51	42	62		51.0196		0.999616	0.823213	1.21522						47.1123	44.3823	62.949
PPP1R36_20392	0	2	0		0		#DIV/0!	#DIV/0!	#DIV/0!						0	2.11344	0
FBXO16_20393	90	62	74		74.4655		1.20861	0.8326	0.993748						83.1394	65.5168	75.1327
L3HYPDH_20394	66	39	53		51.4788		1.28208	0.757594	1.02955						60.9689	41.2122	53.8113
C1QC_20395	0	0	0		0		#DIV/0!	#DIV/0!	#DIV/0!						0	0	0
TEX261_20396	228	263	231		240.16		0.949367	1.0951	0.961858						210.62	277.918	234.536
TGM1_20398	0	0	2		0		#DIV/0!	#DIV/0!	#DIV/0!						0	0	2.03061
BTBD16_20399	0	0	0		0		#DIV/0!	#DIV/0!	#DIV/0!						0	0	0
SLC36A2_20400	0	0	0		0		#DIV/0!	#DIV/0!	#DIV/0!						0	0	0
SPATA22_20401	0	0	0		0		#DIV/0!	#DIV/0!	#DIV/0!						0	0	0
MAGI3_20402	0	5	5		0		#DIV/0!	#DIV/0!	#DIV/0!						0	5.28361	5.07653
PTGES3L_20403	30	14	16		18.8708		1.58976	0.741888	0.847872						27.7131	14.7941	16.2449
MARK1_20404	0	0	0		0		#DIV/0!	#DIV/0!	#DIV/0!						0	0	0
PAX3_20405	0	0	0		0		#DIV/0!	#DIV/0!	#DIV/0!						0	0	0
DNAJC2_20406	62	75	90		74.7995		0.828883	1.00268	1.20322						57.2738	79.2541	91.3776
MTERF1_20407	45	42	39		41.9284		1.07326	1.00171	0.930156						41.5697	44.3823	39.597
GPIHBP1_20408	0	0	0		0		#DIV/0!	#DIV/0!	#DIV/0!						0	0	0
ERP29_20409	1489	1240	1063		1252.04		1.18926	0.990387	0.849018						1375.5	1310.34	1079.27
SEC14L6_20410	0	0	0		0		#DIV/0!	#DIV/0!	#DIV/0!						0	0	0
RGS4_20411	0	0	0		0		#DIV/0!	#DIV/0!	#DIV/0!						0	0	0
ROPN1B_20412	0	0	0		0		#DIV/0!	#DIV/0!	#DIV/0!						0	0	0
KLRK1_20413	6	2	3		3.30193		1.81712	0.605707	0.90856						5.54263	2.11344	3.04592
ZNF135_20415	0	0	0		0		#DIV/0!	#DIV/0!	#DIV/0!						0	0	0
GLT6D1_20416	0	0	0		0		#DIV/0!	#DIV/0!	#DIV/0!						0	0	0
DBF4_20417	186	179	191		185.268		1.00395	0.966169	1.03094						171.821	189.153	193.924
IRF2BP2_20418	480	437	523		478.713		1.00269	0.912865	1.09251						443.41	461.787	531.006
TMPRSS9_20419	3	2	0		0		#DIV/0!	#DIV/0!	#DIV/0!						2.77131	2.11344	0
RIMS4_20420	0	0	0		0		#DIV/0!	#DIV/0!	#DIV/0!						0	0	0
MMS19_20421	9	13	10		10.5373		0.85411	1.23371	0.949011						8.31394	13.7374	10.1531
C6orf163_20422	12	6	5		7.11379		1.68687	0.843433	0.702861						11.0853	6.34033	5.07653
PSKH1_20423	33	35	32		33.3102		0.990687	1.05073	0.960667						30.4844	36.9853	32.4898
RBM3_20424	97	80	81		85.6608		1.13237	0.933916	0.94559						89.6058	84.5377	82.2399
SAMD15_20425	6	13	9		8.88749		0.675106	1.46273	1.01266						5.54263	13.7374	9.13776
FLI1_20426	112	74	96		92.6631		1.20868	0.798592	1.03601						103.462	78.1974	97.4695
SPIN3_20427	30	25	40		31.0723		0.965489	0.804574	1.28732						27.7131	26.418	40.6123
FOXO1_20428	24	31	38		30.4639		0.787818	1.0176	1.24738						22.1705	32.7584	38.5817
FGF9_20429	2	0	0		0		#DIV/0!	#DIV/0!	#DIV/0!						1.84754	0	0
EIF3K_20430	1537	1336	1378		1414.41		1.08667	0.944561	0.974255						1419.84	1411.78	1399.09
DROSHA_20431	654	600	495		579.133		1.12927	1.03603	0.854726						604.146	634.033	502.577
ATXN10_20432	1342	1413	1292		1348.09		0.995482	1.04815	0.958393						1239.7	1493.15	1311.78
ZNF385C_20434	0	0	2		0		#DIV/0!	#DIV/0!	#DIV/0!						0	0	2.03061
FLRT2_20435	2	3	5		3.10723		0.64366	0.965489	1.60915						1.84754	3.17017	5.07653
C20orf27_20436	102	110	109		106.94		0.953807	1.02862	1.01926						94.2246	116.239	110.668
STK39_20437	177	178	195		183.151		0.966416	0.971876	1.0647						163.507	188.096	197.985
GPC3_20438	6	3	5		4.4814		1.33887	0.669433	1.11572						5.54263	3.17017	5.07653
TNRC18_20439	62	51	57		56.4866		1.09761	0.902869	1.00909						57.2738	53.8928	57.8725
RGP1_20440	47	49	41		45.5365		1.03214	1.07606	0.900377						43.4172	51.7794	41.6276
MEGF9_20441	0	2	5		0		#DIV/0!	#DIV/0!	#DIV/0!						0	2.11344	5.07653
PRSS54_20442	0	0	0		0		#DIV/0!	#DIV/0!	#DIV/0!						0	0	0
ZNF823_20443	0	0	0		0		#DIV/0!	#DIV/0!	#DIV/0!						0	0	0
SAMD12_20444	0	0	0		0		#DIV/0!	#DIV/0!	#DIV/0!						0	0	0
KAT5_20445	116	117	95		108.84		1.06578	1.07497	0.87284						107.157	123.636	96.4542
NEK8_20446	3	0	4		0		#DIV/0!	#DIV/0!	#DIV/0!						2.77131	0	4.06123
DERL3_20447	8	4	0		0		#DIV/0!	#DIV/0!	#DIV/0!						7.39017	4.22689	0
ARNTL2_20448	75	85	55		70.5149		1.0636	1.20542	0.779977						69.2828	89.8214	55.8419
PANO1_20449	2	0	0		0		#DIV/0!	#DIV/0!	#DIV/0!						1.84754	0	0
CXCL13_20450	0	0	0		0		#DIV/0!	#DIV/0!	#DIV/0!						0	0	0
ECHS1_20451	462	302	355		367.248		1.25801	0.822333	0.96665						426.782	319.13	360.434
TTF1_20452	8	6	7		6.95205		1.15074	0.863054	1.0069						7.39017	6.34033	7.10715
TMED5_20453	62	41	53		51.2645		1.20941	0.799773	1.03385						57.2738	43.3256	53.8113
GOLGA6C_20454	0	0	0		0		#DIV/0!	#DIV/0!	#DIV/0!						0	0	0
THTPA_20455	0	4	5		0		#DIV/0!	#DIV/0!	#DIV/0!						0	4.22689	5.07653
C17orf64_20456	7	3	2		3.47603		2.01379	0.863054	0.57537						6.4664	3.17017	2.03061
PCMTD1_20457	483	510	449		480.015		1.00622	1.06247	0.935388						446.181	538.928	455.873
SOHLH1_20458	0	0	0		0		#DIV/0!	#DIV/0!	#DIV/0!						0	0	0
TRPM1_20459	0	0	0		0		#DIV/0!	#DIV/0!	#DIV/0!						0	0	0
CPVL_20460	0	0	0		0		#DIV/0!	#DIV/0!	#DIV/0!						0	0	0
PLVAP_20461	0	0	0		0		#DIV/0!	#DIV/0!	#DIV/0!						0	0	0
PADI2_20462	8	3	7		5.51785		1.44984	0.54369	1.26861						7.39017	3.17017	7.10715
GMEB1_20463	95	69	78		79.963		1.18805	0.862899	0.975451						87.7582	72.9138	79.1939
OR56A1_20464	0	0	0		0		#DIV/0!	#DIV/0!	#DIV/0!						0	0	0
SNN_20465	29	27	29		28.3174		1.02411	0.953478	1.02411						26.7894	28.5315	29.4439
C8orf4_20466	0	0	0		0		#DIV/0!	#DIV/0!	#DIV/0!						0	0	0
HIST3H3_20467	17	8	19		13.7224		1.23885	0.582987	1.3846						15.7041	8.45377	19.2908
LRRC30_20468	0	0	0		0		#DIV/0!	#DIV/0!	#DIV/0!						0	0	0
HIST1H4I_20469	923	794	847		853.038		1.08201	0.930791	0.992921						852.641	839.037	859.965
STARD3_20470	91	102	59		81.8147		1.11227	1.24672	0.721142						84.0632	107.786	59.9031
NLRC4_20471	0	3	9		0		#DIV/0!	#DIV/0!	#DIV/0!						0	3.17017	9.13776
ALS2CR11_20472	0	0	0		0		#DIV/0!	#DIV/0!	#DIV/0!						0	0	0
PSG8_20473	0	0	0		0		#DIV/0!	#DIV/0!	#DIV/0!						0	0	0
OR6B3_20474	0	0	0		0		#DIV/0!	#DIV/0!	#DIV/0!						0	0	0
ZC3H12D_20475	0	3	0		0		#DIV/0!	#DIV/0!	#DIV/0!						0	3.17017	0
NCKAP5_20476	0	0	0		0		#DIV/0!	#DIV/0!	#DIV/0!						0	0	0
KIAA1211L_20477	22	34	29		27.889		0.788841	1.21912	1.03984						20.323	35.9285	29.4439
AADACL2_20478	0	0	0		0		#DIV/0!	#DIV/0!	#DIV/0!						0	0	0
GPR148_20479	0	0	0		0		#DIV/0!	#DIV/0!	#DIV/0!						0	0	0
LRP2_20480	0	0	0		0		#DIV/0!	#DIV/0!	#DIV/0!						0	0	0
STX3_20481	12	9	14		11.4776		1.04552	0.784137	1.21977						11.0853	9.5105	14.2143
SSMEM1_20482	0	0	0		0		#DIV/0!	#DIV/0!	#DIV/0!						0	0	0
SLC24A3_20483	0	0	0		0		#DIV/0!	#DIV/0!	#DIV/0!						0	0	0
TSC22D2_20484	28	35	36		32.7977		0.853719	1.06715	1.09764						25.8656	36.9853	36.551
MMP19_20485	0	4	0		0		#DIV/0!	#DIV/0!	#DIV/0!						0	4.22689	0
CCKAR_20486	0	0	0		0		#DIV/0!	#DIV/0!	#DIV/0!						0	0	0
EIF2S3_20487	856	736	775		787.441		1.08707	0.934674	0.984201						790.748	777.747	786.863
INPP5D_20488	175	112	179		151.951		1.15169	0.737081	1.17801						161.66	118.353	181.74
ISLR_20490	7	3	2		3.47603		2.01379	0.863054	0.57537						6.4664	3.17017	2.03061
IRS1_20491	0	0	0		0		#DIV/0!	#DIV/0!	#DIV/0!						0	0	0
MDN1_20492	18	36	34		28.034		0.642078	1.28416	1.21281						16.6279	38.042	34.5204
CAPRIN1_20493	554	358	432		440.851		1.25666	0.812065	0.979922						511.769	378.306	438.613
KCNA10_20494	0	0	0		0		#DIV/0!	#DIV/0!	#DIV/0!						0	0	0
IDH1_20495	26	28	35		29.4261		0.883568	0.951535	1.18942						24.018	29.5882	35.5357
GOLGA3_20496	408	332	291		340.328		1.19885	0.975531	0.855059						376.899	350.832	295.454
CD5L_20497	0	0	0		0		#DIV/0!	#DIV/0!	#DIV/0!						0	0	0
CCIN_20498	3	0	3		0		#DIV/0!	#DIV/0!	#DIV/0!						2.77131	0	3.04592
HAGH_20499	212	200	175		195.045		1.08693	1.0254	0.897229						195.839	211.344	177.679
BRINP1_20500	0	0	0		0		#DIV/0!	#DIV/0!	#DIV/0!						0	0	0
TREML1_20501	20	16	14		16.4851		1.21321	0.970571	0.84925						18.4754	16.9075	14.2143
SCAF8_20502	277	181	215		220.902		1.25395	0.819369	0.973284						255.885	191.267	218.291
SLC25A44_20503	41	21	32		30.2031		1.35748	0.695294	1.0595						37.8746	22.1912	32.4898
FAM186A_20504	0	0	0		0		#DIV/0!	#DIV/0!	#DIV/0!						0	0	0
LOXHD1_20505	0	0	0		0		#DIV/0!	#DIV/0!	#DIV/0!						0	0	0
MB21D2_20506	0	0	3		0		#DIV/0!	#DIV/0!	#DIV/0!						0	0	3.04592
PLCD1_20507	6	4	2		3.63424		1.65096	1.10064	0.550321						5.54263	4.22689	2.03061
RNF152_20508	0	0	0		0		#DIV/0!	#DIV/0!	#DIV/0!						0	0	0
GPRIN1_20509	0	2	0		0		#DIV/0!	#DIV/0!	#DIV/0!						0	2.11344	0
XKR4_20510	0	0	0		0		#DIV/0!	#DIV/0!	#DIV/0!						0	0	0
AMMECR1_20511	10	9	18		11.7446		0.851455	0.766309	1.53262						9.23771	9.5105	18.2755
LOC730159_20512	0	0	0		0		#DIV/0!	#DIV/0!	#DIV/0!						0	0	0
PGLYRP3_20513	0	0	0		0		#DIV/0!	#DIV/0!	#DIV/0!						0	0	0
HIST1H4H_20514	3590	3196	3261		3344.65		1.07336	0.955556	0.97499						3316.34	3377.28	3310.92
DHDH_20516	2	0	0		0		#DIV/0!	#DIV/0!	#DIV/0!						1.84754	0	0
SMPDL3B_20517	0	0	0		0		#DIV/0!	#DIV/0!	#DIV/0!						0	0	0
LGI1_20518	0	0	0		0		#DIV/0!	#DIV/0!	#DIV/0!						0	0	0
ZNF579_20519	0	0	0		0		#DIV/0!	#DIV/0!	#DIV/0!						0	0	0
ZMYM4_20520	205	188	177		189.654		1.08092	0.99128	0.933279						189.373	198.664	179.709
SLC27A4_20521	6	0	10		0		#DIV/0!	#DIV/0!	#DIV/0!						5.54263	0	10.1531
CBFA2T2_20522	68	73	68		69.6274		0.976627	1.04844	0.976627						62.8164	77.1407	69.0409
PGLYRP1_20523	0	0	0		0		#DIV/0!	#DIV/0!	#DIV/0!						0	0	0
TRIM28_20524	2371	2159	2035		2183.98		1.08563	0.98856	0.931783						2190.26	2281.46	2066.15
ZNF440_20525	0	0	0		0		#DIV/0!	#DIV/0!	#DIV/0!						0	0	0
ZNF835_20527	0	0	0		0		#DIV/0!	#DIV/0!	#DIV/0!						0	0	0
LPCAT3_20528	142	188	134		152.939		0.928477	1.22925	0.876169						131.175	198.664	136.051
FUT10_20529	107	117	101		108.134		0.98951	1.08199	0.934023						98.8435	123.636	102.546
MSC_20530	0	0	0		0		#DIV/0!	#DIV/0!	#DIV/0!						0	0	0
IFNE_20531	0	0	0		0		#DIV/0!	#DIV/0!	#DIV/0!						0	0	0
P2RY13_20532	0	0	4		0		#DIV/0!	#DIV/0!	#DIV/0!						0	0	4.06123
ZNF19_20533	10	17	13		13.0256		0.76772	1.30512	0.998035						9.23771	17.9643	13.199
HIST1H4C_20534	38	25	30		30.5456		1.24404	0.818449	0.982139						35.1033	26.418	30.4592
EMX2_20535	0	0	0		0		#DIV/0!	#DIV/0!	#DIV/0!						0	0	0
FAM199X_20536	158	181	182		173.302		0.911706	1.04442	1.05019						145.956	191.267	184.786
DGCR8_20537	46	45	36		42.0815		1.09312	1.06935	0.855483						42.4935	47.5525	36.551
RNF4_20538	162	148	129		145.699		1.11188	1.0158	0.885389						149.651	156.395	130.975
TNN_20539	0	0	0		0		#DIV/0!	#DIV/0!	#DIV/0!						0	0	0
CDH7_20540	0	0	0		0		#DIV/0!	#DIV/0!	#DIV/0!						0	0	0
VSTM5_20543	0	0	0		0		#DIV/0!	#DIV/0!	#DIV/0!						0	0	0
ZNF57_20544	0	0	0		0		#DIV/0!	#DIV/0!	#DIV/0!						0	0	0
CFAP73_20545	0	0	0		0		#DIV/0!	#DIV/0!	#DIV/0!						0	0	0
DPEP3_20546	4	0	0		0		#DIV/0!	#DIV/0!	#DIV/0!						3.69508	0	0
OSBPL7_20547	13	15	10		12.4933		1.04056	1.20064	0.800427						12.009	15.8508	10.1531
YIPF6_20548	176	130	153		151.839		1.15912	0.856172	1.00765						162.584	137.374	155.342
ALPP_20550	0	0	0		0		#DIV/0!	#DIV/0!	#DIV/0!						0	0	0
USP17L10_20551	0	0	0		0		#DIV/0!	#DIV/0!	#DIV/0!						0	0	0
STAB1_20552	0	0	0		0		#DIV/0!	#DIV/0!	#DIV/0!						0	0	0
FER1L6_20553	0	0	0		0		#DIV/0!	#DIV/0!	#DIV/0!						0	0	0
COX4I2_20554	0	0	0		0		#DIV/0!	#DIV/0!	#DIV/0!						0	0	0
GLMN_20555	203	187	190		193.21		1.05067	0.967857	0.983384						187.526	197.607	192.908
RPL27A_25877	40020	34137	34764		36214.1		1.1051	0.942645	0.959958						36969.3	36073.3	35296.1
TCTEX1D1_20558	0	0	0		0		#DIV/0!	#DIV/0!	#DIV/0!						0	0	0
KIAA1614_20559	0	0	0		0		#DIV/0!	#DIV/0!	#DIV/0!						0	0	0
TAAR8_20560	0	0	0		0		#DIV/0!	#DIV/0!	#DIV/0!						0	0	0
ATXN7_20562	15	31	18		20.3037		0.738782	1.52682	0.886538						13.8566	32.7584	18.2755
NEK2_20563	39	34	25		32.1239		1.21405	1.0584	0.778238						36.0271	35.9285	25.3827
OR1S1_20564	0	0	0		0		#DIV/0!	#DIV/0!	#DIV/0!						0	0	0
CTC1_20567	9	19	18		14.5464		0.618709	1.30616	1.23742						8.31394	20.0777	18.2755
OR1M1_20568	0	0	0		0		#DIV/0!	#DIV/0!	#DIV/0!						0	0	0
OR1N2_20569	0	0	0		0		#DIV/0!	#DIV/0!	#DIV/0!						0	0	0
OR1B1_20570	0	0	0		0		#DIV/0!	#DIV/0!	#DIV/0!						0	0	0
OR1J1_20571	0	0	0		0		#DIV/0!	#DIV/0!	#DIV/0!						0	0	0
NOL11_20572	175	131	127		142.792		1.22556	0.917417	0.889405						161.66	138.431	128.944
OR6N2_20574	0	0	0		0		#DIV/0!	#DIV/0!	#DIV/0!						0	0	0
OR2AE1_20575	0	0	0		0		#DIV/0!	#DIV/0!	#DIV/0!						0	0	0
OR4A15_20576	0	0	0		0		#DIV/0!	#DIV/0!	#DIV/0!						0	0	0
OR4A16_20577	0	0	0		0		#DIV/0!	#DIV/0!	#DIV/0!						0	0	0
CHD3_20578	68	76	84		75.7183		0.898066	1.00372	1.10938						62.8164	80.3109	85.2858
OR4A5_20579	0	0	0		0		#DIV/0!	#DIV/0!	#DIV/0!						0	0	0
TELO2_20580	33	22	20		24.3962		1.35267	0.90178	0.8198						30.4844	23.2479	20.3061
GRIK5_20583	0	0	0		0		#DIV/0!	#DIV/0!	#DIV/0!						0	0	0
RRP7A_20584	441	442	359		412.083		1.07017	1.0726	0.871183						407.383	467.071	364.495
ASTL_20585	5	8	4		5.42884		0.921008	1.47361	0.736806						4.61885	8.45377	4.06123
LOXL3_20586	27	34	22		27.2326		0.99146	1.24851	0.807857						24.9418	35.9285	22.3368
DESI1_20587	121	133	113		122.06		0.991319	1.08963	0.925778						111.776	140.544	114.73
SGSM3_20588	64	52	49		54.6336		1.17144	0.951795	0.896884						59.1213	54.9495	49.75
C12orf56_20590	0	0	0		0		#DIV/0!	#DIV/0!	#DIV/0!						0	0	0
ADM5_20591	0	0	0		0		#DIV/0!	#DIV/0!	#DIV/0!						0	0	0
PLPPR2_20592	3	0	0		0		#DIV/0!	#DIV/0!	#DIV/0!						2.77131	0	0
CHAC2_20593	29	33	32		31.2863		0.926924	1.05478	1.02281						26.7894	34.8718	32.4898
NAF1_20594	108	108	128		114.293		0.944941	0.944941	1.11993						99.7673	114.126	129.959
ACO1_20595	190	162	159		169.781		1.11909	0.954171	0.936502						175.516	171.189	161.434
BBS2_20596	75	65	84		74.2594		1.00997	0.87531	1.13117						69.2828	68.6869	85.2858
MTSS1L_20598	29	21	35		27.7265		1.04593	0.757398	1.26233						26.7894	22.1912	35.5357
CBY1_20599	5	3	3		3.55689		1.40572	0.843433	0.843433						4.61885	3.17017	3.04592
MAPK8IP3_20600	151	89	113		114.943		1.3137	0.774298	0.983098						139.489	94.0482	114.73
PLEKHG3_20602	6	3	4		4.16017		1.44225	0.721125	0.9615						5.54263	3.17017	4.06123
WBP1L_20603	395	347	312		349.698		1.12954	0.992283	0.892197						364.89	366.682	316.776
NANS_20604	346	278	292		303.973		1.13826	0.914556	0.960613						319.625	293.769	296.47
C9_20606	0	0	0		0		#DIV/0!	#DIV/0!	#DIV/0!						0	0	0
C1S_20607	6	9	0		0		#DIV/0!	#DIV/0!	#DIV/0!						5.54263	9.5105	0
BTN1A1_20608	0	0	0		0		#DIV/0!	#DIV/0!	#DIV/0!						0	0	0
KLF5_20609	5	7	4		5.19249		0.962928	1.3481	0.770343						4.61885	7.39705	4.06123
C10orf105_20610	0	0	0		0		#DIV/0!	#DIV/0!	#DIV/0!						0	0	0
RBM11_20611	9	13	13		11.5003		0.782587	1.1304	1.1304						8.31394	13.7374	13.199
C6_20612	0	0	0		0		#DIV/0!	#DIV/0!	#DIV/0!						0	0	0
CACNA1S_20614	0	0	0		0		#DIV/0!	#DIV/0!	#DIV/0!						0	0	0
FAM180B_20615	0	3	0		0		#DIV/0!	#DIV/0!	#DIV/0!						0	3.17017	0
ECE1_20616	81	48	70		64.8049		1.2499	0.740684	1.08016						74.8255	50.7226	71.0715
CLDN6_20618	0	2	0		0		#DIV/0!	#DIV/0!	#DIV/0!						0	2.11344	0
NDOR1_20619	77	53	80		68.8576		1.11825	0.769704	1.16182						71.1304	56.0063	81.2246
THAP5_20620	98	89	134		105.335		0.930363	0.844922	1.27213						90.5296	94.0482	136.051
HOXD11_20622	3	0	0		0		#DIV/0!	#DIV/0!	#DIV/0!						2.77131	0	0
HOXD12_20623	0	2	0		0		#DIV/0!	#DIV/0!	#DIV/0!						0	2.11344	0
NUDT22_20624	225	211	231		222.174		1.01272	0.949708	1.03973						207.848	222.968	234.536
WDFY1_20625	265	159	158		188.119		1.40868	0.845208	0.839893						244.799	168.019	160.418
HAS3_20626	2	2	4		2.51984		0.793701	0.793701	1.5874						1.84754	2.11344	4.06123
VCAN_20627	0	0	0		0		#DIV/0!	#DIV/0!	#DIV/0!						0	0	0
NCAN_20628	0	4	3		0		#DIV/0!	#DIV/0!	#DIV/0!						0	4.22689	3.04592
CPN2_20630	0	0	0		0		#DIV/0!	#DIV/0!	#DIV/0!						0	0	0
IFNA2_20631	0	0	0		0		#DIV/0!	#DIV/0!	#DIV/0!						0	0	0
ALG12_20632	47	55	35		44.8927		1.04694	1.22514	0.779636						43.4172	58.1197	35.5357
ZNF426_20633	98	88	97		94.2237		1.04008	0.933948	1.02946						90.5296	92.9915	98.4848
C8G_20634	0	0	3		0		#DIV/0!	#DIV/0!	#DIV/0!						0	0	3.04592
RBM42_20635	136	125	123		127.875		1.06354	0.977519	0.961879						125.633	132.09	124.883
MBTD1_20636	41	25	13		23.7077		1.7294	1.05451	0.548345						37.8746	26.418	13.199
MPST_20639	2	3	5		3.10723		0.64366	0.965489	1.60915						1.84754	3.17017	5.07653
CNNM2_20640	48	62	49		52.6352		0.911937	1.17792	0.930936						44.341	65.5168	49.75
GRXCR2_20641	14	4	5		6.54213		2.13997	0.611421	0.764277						12.9328	4.22689	5.07653
EPSTI1_20642	0	0	0		0		#DIV/0!	#DIV/0!	#DIV/0!						0	0	0
CHST9_20643	0	0	0		0		#DIV/0!	#DIV/0!	#DIV/0!						0	0	0
NAA60_20644	104	72	76		82.8692		1.25499	0.868839	0.917108						96.0722	76.084	77.1633
C19orf68_20647	0	0	0		0		#DIV/0!	#DIV/0!	#DIV/0!						0	0	0
RABEP2_20648	19	17	25		20.0623		0.94705	0.84736	1.24612						17.5516	17.9643	25.3827
THSD4_20649	0	0	0		0		#DIV/0!	#DIV/0!	#DIV/0!						0	0	0
TFEC_20650	295	276	285		285.228		1.03426	0.967647	0.999201						272.512	291.655	289.362
NUDT18_20651	21	18	23		20.5624		1.02128	0.875385	1.11855						19.3992	19.021	23.3521
RPAP2_20652	0	0	0		0		#DIV/0!	#DIV/0!	#DIV/0!						0	0	0
PLD6_20654	25	18	12		17.5441		1.42498	1.02599	0.68399						23.0943	19.021	12.1837
ZBBX_20655	0	0	0		0		#DIV/0!	#DIV/0!	#DIV/0!						0	0	0
SLC9B2_20656	9	8	11		9.25213		0.972749	0.864666	1.18892						8.31394	8.45377	11.1684
GATS_20657	63	45	54		53.4953		1.17767	0.841195	1.00943						58.1976	47.5525	54.8266
LRRN4CL_20658	0	0	0		0		#DIV/0!	#DIV/0!	#DIV/0!						0	0	0
VSX2_20659	0	0	0		0		#DIV/0!	#DIV/0!	#DIV/0!						0	0	0
TLE2_20660	0	0	0		0		#DIV/0!	#DIV/0!	#DIV/0!						0	0	0
C17orf82_20662	0	0	0		0		#DIV/0!	#DIV/0!	#DIV/0!						0	0	0
ZC2HC1C_20663	0	0	0		0		#DIV/0!	#DIV/0!	#DIV/0!						0	0	0
NR2E1_20664	0	0	0		0		#DIV/0!	#DIV/0!	#DIV/0!						0	0	0
TRAPPC2_20665	27	14	30		22.4666		1.20178	0.623147	1.33531						24.9418	14.7941	30.4592
LRRN2_20666	0	0	0		0		#DIV/0!	#DIV/0!	#DIV/0!						0	0	0
GABRE_20667	0	0	0		0		#DIV/0!	#DIV/0!	#DIV/0!						0	0	0
GDF10_20668	0	0	0		0		#DIV/0!	#DIV/0!	#DIV/0!						0	0	0
RGL2_20670	84	62	77		73.743		1.13909	0.840758	1.04417						77.5968	65.5168	78.1786
HMGN1_20671	4312	3681	3249		3722.19		1.15846	0.988935	0.872874						3983.3	3889.79	3298.73
SLC35D1_20672	212	192	205		202.829		1.04521	0.94661	1.0107						195.839	202.891	208.138
C1orf162_20673	64	75	89		75.3142		0.849773	0.995828	1.18172						59.1213	79.2541	90.3623
CCDC157_20675	7	7	16		9.22087		0.759147	0.759147	1.73519						6.4664	7.39705	16.2449
TRIM49_20676	0	0	0		0		#DIV/0!	#DIV/0!	#DIV/0!						0	0	0
DCLK1_20678	0	0	0		0		#DIV/0!	#DIV/0!	#DIV/0!						0	0	0
PIP5K1A_20679	121	131	127		126.266		0.958294	1.03749	1.00581						111.776	138.431	128.944
DISP1_20680	0	2	3		0		#DIV/0!	#DIV/0!	#DIV/0!						0	2.11344	3.04592
ACADVL_20681	56	76	38		54.4831		1.02784	1.39493	0.697464						51.7312	80.3109	38.5817
GCNT2_20683	16	9	14		12.6327		1.26655	0.712436	1.10823						14.7803	9.5105	14.2143
CDC42BPB_20686	65	34	30		40.4735		1.60599	0.840055	0.741225						60.0451	35.9285	30.4592
USP3_20687	483	467	454		467.85		1.03238	0.998183	0.970397						446.181	493.489	460.949
SLBP_20689	109	88	88		94.507		1.15335	0.931148	0.931148						100.691	92.9915	89.347
SELP_20690	0	0	0		0		#DIV/0!	#DIV/0!	#DIV/0!						0	0	0
WNT6_20691	0	0	0		0		#DIV/0!	#DIV/0!	#DIV/0!						0	0	0
PTPN21_20692	0	3	0		0		#DIV/0!	#DIV/0!	#DIV/0!						0	3.17017	0
GAGE2A_20694	0	0	0		0		#DIV/0!	#DIV/0!	#DIV/0!						0	0	0
ENTPD4_20695	205	161	200		187.587		1.09282	0.858267	1.06617						189.373	170.132	203.061
FAM133A_20698	0	0	0		0		#DIV/0!	#DIV/0!	#DIV/0!						0	0	0
C8orf37_20699	3	0	4		0		#DIV/0!	#DIV/0!	#DIV/0!						2.77131	0	4.06123
RAX2_20700	0	0	0		0		#DIV/0!	#DIV/0!	#DIV/0!						0	0	0
AMIGO3_20702	0	0	0		0		#DIV/0!	#DIV/0!	#DIV/0!						0	0	0
DEFB123_20703	0	0	0		0		#DIV/0!	#DIV/0!	#DIV/0!						0	0	0
ADAMTS5_20704	0	0	0		0		#DIV/0!	#DIV/0!	#DIV/0!						0	0	0
CES4A_20705	94	71	77		80.0987		1.17355	0.886406	0.961314						86.8345	75.0272	78.1786
GPR63_20706	5	0	4		0		#DIV/0!	#DIV/0!	#DIV/0!						4.61885	0	4.06123
CEP55_20707	56	56	42		50.8794		1.10064	1.10064	0.825482						51.7312	59.1764	42.6429
TRIM36_20710	22	20	26		22.5325		0.976369	0.887608	1.15389						20.323	21.1344	26.398
SFT2D2_20711	35	30	21		28.0416		1.24815	1.06984	0.748887						32.332	31.7017	21.3214
MRPL36_20712	1396	1390	1332		1372.36		1.01723	1.01285	0.970591						1289.58	1468.84	1352.39
ZNF284_20714	18	10	21		15.5775		1.15551	0.641952	1.3481						16.6279	10.5672	21.3214
GAB4_20715	0	0	0		0		#DIV/0!	#DIV/0!	#DIV/0!						0	0	0
C16orf89_20716	0	0	0		0		#DIV/0!	#DIV/0!	#DIV/0!						0	0	0
AP3B2_20718	0	0	0		0		#DIV/0!	#DIV/0!	#DIV/0!						0	0	0
CADM1_20719	0	0	0		0		#DIV/0!	#DIV/0!	#DIV/0!						0	0	0
RBM22_20721	312	316	294		307.182		1.01568	1.0287	0.957086						288.217	333.924	298.5
MRM2_20722	0	0	0		0		#DIV/0!	#DIV/0!	#DIV/0!						0	0	0
DMGDH_20723	0	0	0		0		#DIV/0!	#DIV/0!	#DIV/0!						0	0	0
RNF32_20724	0	0	0		0		#DIV/0!	#DIV/0!	#DIV/0!						0	0	0
OR52N1_20726	0	0	0		0		#DIV/0!	#DIV/0!	#DIV/0!						0	0	0
CRISP3_20727	0	0	3		0		#DIV/0!	#DIV/0!	#DIV/0!						0	0	3.04592
TMEM165_20728	202	194	245		212.54		0.950411	0.912771	1.15273						186.602	205.004	248.75
PAFAH2_20729	2	0	5		0		#DIV/0!	#DIV/0!	#DIV/0!						1.84754	0	5.07653
NADSYN1_20730	119	131	119		122.873		0.968483	1.06614	0.968483						109.929	138.431	120.822
C9orf92_20731	0	0	0		0		#DIV/0!	#DIV/0!	#DIV/0!						0	0	0
ASUN_20732	367	284	290		311.502		1.17816	0.911712	0.930973						339.024	300.109	294.439
LGALS4_20734	0	0	0		0		#DIV/0!	#DIV/0!	#DIV/0!						0	0	0
PDGFRB_20736	5	7	11		7.27479		0.687305	0.962228	1.51207						4.61885	7.39705	11.1684
PDGFB_20737	10	8	18		11.2924		0.885549	0.708439	1.59399						9.23771	8.45377	18.2755
SH2D1A_20738	0	0	0		0		#DIV/0!	#DIV/0!	#DIV/0!						0	0	0
TACSTD2_20739	0	0	2		0		#DIV/0!	#DIV/0!	#DIV/0!						0	0	2.03061
PDE8A_20743	42	38	25		34.171		1.22911	1.11205	0.731615						38.7984	40.1554	25.3827
MTIF3_20744	62	68	64		64.619		0.95947	1.05232	0.990421						57.2738	71.8571	64.9796
OR5AU1_20745	0	0	0		0		#DIV/0!	#DIV/0!	#DIV/0!						0	0	0
OR5AR1_20746	0	0	0		0		#DIV/0!	#DIV/0!	#DIV/0!						0	0	0
OR5B12_20747	0	0	0		0		#DIV/0!	#DIV/0!	#DIV/0!						0	0	0
ELL_20748	18	17	12		15.4277		1.16673	1.10191	0.777822						16.6279	17.9643	12.1837
OR5K1_20750	0	0	0		0		#DIV/0!	#DIV/0!	#DIV/0!						0	0	0
OR5L2_20751	0	0	0		0		#DIV/0!	#DIV/0!	#DIV/0!						0	0	0
OR5L1_20752	0	0	0		0		#DIV/0!	#DIV/0!	#DIV/0!						0	0	0
MEF2A_20753	32	32	57		38.7905		0.824945	0.824945	1.46943						29.5607	33.8151	57.8725
GPR173_20754	0	0	0		0		#DIV/0!	#DIV/0!	#DIV/0!						0	0	0
PROSER3_20755	4	12	2		4.57886		0.87358	2.62074	0.43679						3.69508	12.6807	2.03061
CD68_20756	215	157	168		178.326		1.20565	0.880408	0.942092						198.611	165.905	170.572
EMC8_20758	17	19	17		17.6421		0.963604	1.07697	0.963604						15.7041	20.0777	17.2602
DNAJC8_20759	1067	935	828		938.286		1.13718	0.996497	0.88246						985.664	988.035	840.674
HABP4_20760	32	28	22		27.0133		1.1846	1.03653	0.814415						29.5607	29.5882	22.3368
CD99_20761	476	389	397		418.905		1.1363	0.928611	0.947709						439.715	411.065	403.077
MTHFR_20762	2	0	0		0		#DIV/0!	#DIV/0!	#DIV/0!						1.84754	0	0
MT3_20763	0	0	0		0		#DIV/0!	#DIV/0!	#DIV/0!						0	0	0
NOTCH3_20764	0	0	0		0		#DIV/0!	#DIV/0!	#DIV/0!						0	0	0
GNG8_20766	0	0	2		0		#DIV/0!	#DIV/0!	#DIV/0!						0	0	2.03061
CTTNBP2NL_20767	185	159	146		162.545		1.13815	0.97819	0.898212						170.898	168.019	148.235
ADARB2_20768	0	0	0		0		#DIV/0!	#DIV/0!	#DIV/0!						0	0	0
RER1_20769	154	109	146		134.824		1.14223	0.808462	1.08289						142.261	115.183	148.235
FEM1A_20770	195	197	156		181.639		1.07356	1.08457	0.858848						180.135	208.174	158.388
PPP1R14A_20771	0	0	0		0		#DIV/0!	#DIV/0!	#DIV/0!						0	0	0
ECSCR_20772	4	5	0		0		#DIV/0!	#DIV/0!	#DIV/0!						3.69508	5.28361	0
FFAR1_20774	0	0	0		0		#DIV/0!	#DIV/0!	#DIV/0!						0	0	0
TCF20_20775	44	40	59		47.0026		0.936119	0.851017	1.25525						40.6459	42.2689	59.9031
MS4A2_20776	3	0	0		0		#DIV/0!	#DIV/0!	#DIV/0!						2.77131	0	0
TRNP1_20777	21	18	20		19.6264		1.06999	0.917132	1.01904						19.3992	19.021	20.3061
ABCC8_20778	0	0	0		0		#DIV/0!	#DIV/0!	#DIV/0!						0	0	0
LOC100506127_20779	0	0	0		0		#DIV/0!	#DIV/0!	#DIV/0!						0	0	0
ZNF48_20780	2	3	5		3.10723		0.64366	0.965489	1.60915						1.84754	3.17017	5.07653
KRTAP11-1_20782	0	0	0		0		#DIV/0!	#DIV/0!	#DIV/0!						0	0	0
NR2F1_20784	2	0	0		0		#DIV/0!	#DIV/0!	#DIV/0!						1.84754	0	0
PAAF1_20785	72	38	28		42.4709		1.69528	0.89473	0.659275						66.5115	40.1554	28.4286
PARP10_20786	0	5	4		0		#DIV/0!	#DIV/0!	#DIV/0!						0	5.28361	4.06123
SRR_20787	7	8	5		6.54213		1.06999	1.22284	0.764277						6.4664	8.45377	5.07653
BCORL1_20788	28	20	12		18.8708		1.48378	1.05984	0.635904						25.8656	21.1344	12.1837
FFAR3_20790	0	0	0		0		#DIV/0!	#DIV/0!	#DIV/0!						0	0	0
ZFAND3_20791	179	187	147		170.087		1.0524	1.09944	0.864265						165.355	197.607	149.25
TADA2B_20792	63	38	42		46.5005		1.35482	0.817195	0.903216						58.1976	40.1554	42.6429
CBR4_20793	188	195	164		181.836		1.0339	1.0724	0.901914						173.669	206.061	166.51
CLVS2_20794	0	0	0		0		#DIV/0!	#DIV/0!	#DIV/0!						0	0	0
SLAMF9_20795	0	0	0		0		#DIV/0!	#DIV/0!	#DIV/0!						0	0	0
IL33_20796	0	0	0		0		#DIV/0!	#DIV/0!	#DIV/0!						0	0	0
HSF2BP_20798	11	10	5		8.19321		1.34257	1.22052	0.610261						10.1615	10.5672	5.07653
CD70_20799	12	0	15		0		#DIV/0!	#DIV/0!	#DIV/0!						11.0853	0	15.2296
PDE5A_20800	0	0	0		0		#DIV/0!	#DIV/0!	#DIV/0!						0	0	0
ATP1B2_20801	0	0	0		0		#DIV/0!	#DIV/0!	#DIV/0!						0	0	0
MTMR14_20802	218	184	205		201.841		1.08006	0.911609	1.01565						201.382	194.437	208.138
SLITRK1_20803	0	0	0		0		#DIV/0!	#DIV/0!	#DIV/0!						0	0	0
RAB23_20804	23	12	21		17.9629		1.28042	0.668044	1.16908						21.2467	12.6807	21.3214
CDK2AP1_20806	30	25	18		23.811		1.25992	1.04993	0.755953						27.7131	26.418	18.2755
MPI_20807	0	0	5		0		#DIV/0!	#DIV/0!	#DIV/0!						0	0	5.07653
GML_20809	0	0	0		0		#DIV/0!	#DIV/0!	#DIV/0!						0	0	0
RNF10_20810	497	450	395		445.371		1.11592	1.01039	0.886901						459.114	475.525	401.046
MPL_20811	0	0	0		0		#DIV/0!	#DIV/0!	#DIV/0!						0	0	0
RAB8A_20812	310	359	266		309.347		1.00211	1.16051	0.859876						286.369	379.363	270.072
EBF3_20814	14	8	6		8.75904		1.59835	0.913342	0.685007						12.9328	8.45377	6.09184
OR10G2_20815	0	0	0		0		#DIV/0!	#DIV/0!	#DIV/0!						0	0	0
FGFBP2_20816	0	0	0		0		#DIV/0!	#DIV/0!	#DIV/0!						0	0	0
OR5B3_20817	0	0	0		0		#DIV/0!	#DIV/0!	#DIV/0!						0	0	0
SNX25_20818	42	34	35		36.8354		1.14021	0.923025	0.950173						38.7984	35.9285	35.5357
NUP160_20819	42	42	41		41.664		1.00806	1.00806	0.984063						38.7984	44.3823	41.6276
ST6GAL1_20820	290	282	247		272.342		1.06484	1.03546	0.906948						267.894	297.996	250.781
LINGO4_20822	0	0	0		0		#DIV/0!	#DIV/0!	#DIV/0!						0	0	0
GJA4_20823	0	0	0		0		#DIV/0!	#DIV/0!	#DIV/0!						0	0	0
LMOD1_20824	0	0	0		0		#DIV/0!	#DIV/0!	#DIV/0!						0	0	0
FAM50B_20825	0	0	0		0		#DIV/0!	#DIV/0!	#DIV/0!						0	0	0
SYCP2_20826	6	10	0		0		#DIV/0!	#DIV/0!	#DIV/0!						5.54263	10.5672	0
KCTD10_20827	136	104	107		114.811		1.18455	0.905833	0.931962						125.633	109.899	108.638
SF3B3_20828	17	16	15		15.9791		1.06389	1.00131	0.938724						15.7041	16.9075	15.2296
CCDC9_20830	153	79	115		111.602		1.37094	0.707872	1.03045						141.337	83.481	116.76
NRSN2_20831	0	0	0		0		#DIV/0!	#DIV/0!	#DIV/0!						0	0	0
IFIT5_20832	30	13	21		20.1571		1.48831	0.644934	1.04182						27.7131	13.7374	21.3214
RLF_20833	31	20	20		23.1459		1.33933	0.864084	0.864084						28.6369	21.1344	20.3061
SRA1_20834	141	122	169		142.721		0.98794	0.854813	1.18413						130.252	128.92	171.587
DNAJC7_20835	0	0	0		0		#DIV/0!	#DIV/0!	#DIV/0!						0	0	0
NPTN_20836	0	2	0		0		#DIV/0!	#DIV/0!	#DIV/0!						0	2.11344	0
SLC5A2_20838	0	0	0		0		#DIV/0!	#DIV/0!	#DIV/0!						0	0	0
TEX26_20839	0	0	0		0		#DIV/0!	#DIV/0!	#DIV/0!						0	0	0
EYA4_20841	0	0	0		0		#DIV/0!	#DIV/0!	#DIV/0!						0	0	0
DGCR2_20842	31	20	27		25.5811		1.21183	0.781829	1.05547						28.6369	21.1344	27.4133
HIST1H2AL_20843	727	501	557		587.592		1.23725	0.852633	0.947937						671.582	529.418	565.526
CCDC74B_20844	28	23	28		26.2229		1.06777	0.877095	1.06777						25.8656	24.3046	28.4286
HIST1H2AC_20846	1581	1364	1529		1488.39		1.06222	0.916424	1.02728						1460.48	1441.37	1552.4
SHTN1_20847	0	0	0		0		#DIV/0!	#DIV/0!	#DIV/0!						0	0	0
CCDC58_20848	13	6	13		10.0465		1.29399	0.597226	1.29399						12.009	6.34033	13.199
ARL9_20849	0	0	0		0		#DIV/0!	#DIV/0!	#DIV/0!						0	0	0
DEGS2_20850	17	35	14		20.2713		0.838624	1.72658	0.690631						15.7041	36.9853	14.2143
TCTE1_20851	0	0	0		0		#DIV/0!	#DIV/0!	#DIV/0!						0	0	0
DCAF6_20852	13	6	11		9.50231		1.36809	0.631426	1.15761						12.009	6.34033	11.1684
MYO16_20854	0	0	0		0		#DIV/0!	#DIV/0!	#DIV/0!						0	0	0
B4GALT6_20855	4	0	0		0		#DIV/0!	#DIV/0!	#DIV/0!						3.69508	0	0
UGT2B11_20856	0	0	0		0		#DIV/0!	#DIV/0!	#DIV/0!						0	0	0
MMP20_20857	0	0	0		0		#DIV/0!	#DIV/0!	#DIV/0!						0	0	0
KCNB2_20858	0	0	0		0		#DIV/0!	#DIV/0!	#DIV/0!						0	0	0
ADRM1_20859	166	85	167		133.07		1.24746	0.63876	1.25498						153.346	89.8214	169.556
ATP8B4_20860	417	322	370		367.619		1.13433	0.875907	1.00648						385.213	340.264	375.664
CFTR_20862	0	0	0		0		#DIV/0!	#DIV/0!	#DIV/0!						0	0	0
PDHA1_20863	482	523	411		469.674		1.02624	1.11354	0.875074						445.258	552.666	417.291
KRTAP1-4_20865	0	0	0		0		#DIV/0!	#DIV/0!	#DIV/0!						0	0	0
PARM1_20866	7	15	12		10.8008		0.648099	1.38878	1.11103						6.4664	15.8508	12.1837
PRSS36_20867	2	6	0		0		#DIV/0!	#DIV/0!	#DIV/0!						1.84754	6.34033	0
POSTN_20868	0	0	0		0		#DIV/0!	#DIV/0!	#DIV/0!						0	0	0
AK1_20871	493	400	356		412.527		1.19507	0.969634	0.862974						455.419	422.689	361.449
TWIST1_20872	0	0	0		0		#DIV/0!	#DIV/0!	#DIV/0!						0	0	0
NR0B1_20873	0	0	0		0		#DIV/0!	#DIV/0!	#DIV/0!						0	0	0
LILRA3_20874	12	13	8		10.7664		1.11458	1.20746	0.743051						11.0853	13.7374	8.12246
VMAC_20875	68	61	58		62.195		1.09334	0.980786	0.932551						62.8164	64.46	58.8878
DCHS2_20878	0	0	0		0		#DIV/0!	#DIV/0!	#DIV/0!						0	0	0
C14orf28_20879	16	11	12		12.8301		1.24706	0.857356	0.935298						14.7803	11.6239	12.1837
ATF7_20880	21	11	22		17.1927		1.22145	0.639805	1.27961						19.3992	11.6239	22.3368
CCL16_20882	0	0	0		0		#DIV/0!	#DIV/0!	#DIV/0!						0	0	0
TRA2B_20883	81	76	111		88.0793		0.919626	0.862859	1.26023						74.8255	80.3109	112.699
ITPR1_20884	1389	1210	1172		1253.54		1.10806	0.965266	0.934952						1283.12	1278.63	1189.94
LXN_20886	0	0	0		0		#DIV/0!	#DIV/0!	#DIV/0!						0	0	0
CLDN14_20887	0	0	0		0		#DIV/0!	#DIV/0!	#DIV/0!						0	0	0
NMUR2_20888	0	0	0		0		#DIV/0!	#DIV/0!	#DIV/0!						0	0	0
ASPH_20889	4	6	5		4.93242		0.81096	1.21644	1.0137						3.69508	6.34033	5.07653
RAD18_20890	98	77	104		92.2395		1.06245	0.834784	1.1275						90.5296	81.3676	105.592
DHX33_20891	6	5	9		6.4633		0.928318	0.773598	1.39248						5.54263	5.28361	9.13776
SEMA3G_20892	0	0	0		0		#DIV/0!	#DIV/0!	#DIV/0!						0	0	0
USP4_20894	490	414	385		427.45		1.14633	0.968533	0.900689						452.648	437.483	390.893
KHDC1_20895	0	0	0		0		#DIV/0!	#DIV/0!	#DIV/0!						0	0	0
MAP1LC3C_20896	0	0	0		0		#DIV/0!	#DIV/0!	#DIV/0!						0	0	0
FAM117B_20897	0	5	5		0		#DIV/0!	#DIV/0!	#DIV/0!						0	5.28361	5.07653
CD81_20898	365	319	387		355.848		1.02572	0.89645	1.08754						337.176	337.094	392.924
CHST11_20899	18	25	21		21.1419		0.85139	1.18249	0.993288						16.6279	26.418	21.3214
SLC25A5_20900	1617	1292	1342		1410.07		1.14675	0.916264	0.951724						1493.74	1365.28	1362.54
NAGPA_20902	41	21	30		29.5603		1.387	0.710413	1.01488						37.8746	22.1912	30.4592
ERP27_20903	25	13	8		13.7507		1.81809	0.945407	0.581789						23.0943	13.7374	8.12246
APOL6_20904	740	673	644		684.506		1.08107	0.98319	0.940824						683.591	711.174	653.858
FAM160A2_20905	96	85	97		92.5026		1.03781	0.918893	1.04862						88.682	89.8214	98.4848
MRGPRG_20906	0	0	0		0		#DIV/0!	#DIV/0!	#DIV/0!						0	0	0
CBLN1_20907	0	0	0		0		#DIV/0!	#DIV/0!	#DIV/0!						0	0	0
ZP2_20908	0	0	0		0		#DIV/0!	#DIV/0!	#DIV/0!						0	0	0
ANTXR1_20910	7	12	10		9.43539		0.741888	1.27181	1.05984						6.4664	12.6807	10.1531
ANXA4_20911	120	68	111		96.7545		1.24025	0.70281	1.14723						110.853	71.8571	112.699
HRASLS_20912	0	0	0		0		#DIV/0!	#DIV/0!	#DIV/0!						0	0	0
RAB25_20913	0	0	0		0		#DIV/0!	#DIV/0!	#DIV/0!						0	0	0
EVI2A_20914	1410	1222	1386		1336.65		1.05488	0.914226	1.03692						1302.52	1291.31	1407.22
TREM2_20915	147	168	149		154.385		0.952167	1.08819	0.965121						135.794	177.529	151.281
ZC3H15_20916	620	502	554		556.59		1.11393	0.901921	0.995347						572.738	530.474	562.48
ZNF233_20918	0	0	2		0		#DIV/0!	#DIV/0!	#DIV/0!						0	0	2.03061
PGAM2_20919	0	0	0		0		#DIV/0!	#DIV/0!	#DIV/0!						0	0	0
PKD1_20920	20	7	8		10.385		1.92586	0.67405	0.770343						18.4754	7.39705	8.12246
PKD2_20921	215	182	159		183.923		1.16897	0.989545	0.864493						198.611	192.323	161.434
LGALS14_20922	0	0	0		0		#DIV/0!	#DIV/0!	#DIV/0!						0	0	0
LRRC28_20923	180	194	177		183.52		0.980822	1.05711	0.964475						166.279	205.004	179.709
SLCO1C1_20924	0	0	0		0		#DIV/0!	#DIV/0!	#DIV/0!						0	0	0
RNF144A_20926	0	3	0		0		#DIV/0!	#DIV/0!	#DIV/0!						0	3.17017	0
FOXH1_20927	0	0	0		0		#DIV/0!	#DIV/0!	#DIV/0!						0	0	0
HERC1_20928	139	131	88		117.019		1.18784	1.11948	0.752015						128.404	138.431	89.347
TCEA3_20929	12	3	6		6		2	0.5	1						11.0853	3.17017	6.09184
ZFAT_20930	18	19	15		17.2467		1.04368	1.10166	0.869732						16.6279	20.0777	15.2296
APOL1_20931	54	51	86		61.871		0.872783	0.824295	1.38999						49.8836	53.8928	87.3164
RAB29_20932	18	19	10		15.0664		1.19471	1.26109	0.66373						16.6279	20.0777	10.1531
MCM5_20934	341	222	256		268.606		1.26952	0.826489	0.953069						315.006	234.592	259.919
GOLGA8H_20935	8	0	0		0		#DIV/0!	#DIV/0!	#DIV/0!						7.39017	0	0
EFNB1_20936	0	0	0		0		#DIV/0!	#DIV/0!	#DIV/0!						0	0	0
KLC1_20937	568	502	454		505.867		1.12283	0.992357	0.89747						524.702	530.474	460.949
FUT5_20938	0	0	0		0		#DIV/0!	#DIV/0!	#DIV/0!						0	0	0
LRRC38_20939	0	0	0		0		#DIV/0!	#DIV/0!	#DIV/0!						0	0	0
IRAK1BP1_20940	16	15	11		13.8208		1.15767	1.08532	0.795899						14.7803	15.8508	11.1684
FPR3_20942	0	0	0		0		#DIV/0!	#DIV/0!	#DIV/0!						0	0	0
FRK_20943	0	0	0		0		#DIV/0!	#DIV/0!	#DIV/0!						0	0	0
FUT4_20944	6	8	6		6.60385		0.90856	1.21141	0.90856						5.54263	8.45377	6.09184
TMEM40_20945	0	0	0		0		#DIV/0!	#DIV/0!	#DIV/0!						0	0	0
GIMAP6_20946	3	3	5		3.55689		0.843433	0.843433	1.40572						2.77131	3.17017	5.07653
C10orf10_20947	2	2	0		0		#DIV/0!	#DIV/0!	#DIV/0!						1.84754	2.11344	0
ELMO3_20948	0	0	0		0		#DIV/0!	#DIV/0!	#DIV/0!						0	0	0
TRIM31_20950	0	0	0		0		#DIV/0!	#DIV/0!	#DIV/0!						0	0	0
PLEKHN1_20951	2	0	0		0		#DIV/0!	#DIV/0!	#DIV/0!						1.84754	0	0
ADAM23_20952	0	0	0		0		#DIV/0!	#DIV/0!	#DIV/0!						0	0	0
SLC10A7_20953	53	49	61		54.1087		0.979509	0.905584	1.12736						48.9599	51.7794	61.9337
BCL2L15_20954	3	0	0		0		#DIV/0!	#DIV/0!	#DIV/0!						2.77131	0	0
STYX_20955	305	302	298		301.653		1.0111	1.00115	0.98789						281.75	319.13	302.561
SVIP_20956	39	41	43		40.9675		0.951975	1.00079	1.04961						36.0271	43.3256	43.6582
ATP1B3_20958	223	246	252		240.001		0.929162	1.02499	1.04999						206.001	259.954	255.857
MROH2B_20959	0	0	0		0		#DIV/0!	#DIV/0!	#DIV/0!						0	0	0
HDHD2_20960	166	159	170		164.937		1.00644	0.964005	1.0307						153.346	168.019	172.602
PPP1R12B_20961	10	10	10		10		1	1	1						9.23771	10.5672	10.1531
FOXD4L4_20962	0	0	0		0		#DIV/0!	#DIV/0!	#DIV/0!						0	0	0
YARS_20963	270	232	184		225.886		1.19529	1.02707	0.814569						249.418	245.159	186.816
MDH2_20964	889	798	776		819.575		1.08471	0.973675	0.946832						821.232	843.264	787.878
SLC16A10_20966	0	0	2		0		#DIV/0!	#DIV/0!	#DIV/0!						0	0	2.03061
MAGT1_20967	114	79	120		102.621		1.11088	0.76982	1.16935						105.31	83.481	121.837
DEFB135_20968	0	0	0		0		#DIV/0!	#DIV/0!	#DIV/0!						0	0	0
RBM48_20969	51	20	28		30.567		1.66847	0.654301	0.916021						47.1123	21.1344	28.4286
UGT3A1_20970	0	0	0		0		#DIV/0!	#DIV/0!	#DIV/0!						0	0	0
C4orf26_20971	0	0	0		0		#DIV/0!	#DIV/0!	#DIV/0!						0	0	0
RPTOR_20972	153	124	112		128.561		1.19009	0.96452	0.871179						141.337	131.034	113.714
MUT_20974	37	24	36		31.7374		1.16582	0.756205	1.13431						34.1795	25.3613	36.551
SRGAP1_20975	5	6	3		4.4814		1.11572	1.33887	0.669433						4.61885	6.34033	3.04592
GTPBP1_20976	115	83	111		101.945		1.12806	0.814164	1.08882						106.234	87.7079	112.699
C7orf25_20977	128	117	92		111.274		1.15031	1.05146	0.826786						118.243	123.636	93.4082
PCP4_20978	0	0	0		0		#DIV/0!	#DIV/0!	#DIV/0!						0	0	0
PBX3_20979	63	37	45		47.1612		1.33584	0.784543	0.954174						58.1976	39.0987	45.6888
PAX9_20980	0	0	0		0		#DIV/0!	#DIV/0!	#DIV/0!						0	0	0
UBR4_20983	175	165	149		162.643		1.07597	1.01449	0.916115						161.66	174.359	151.281
KLF9_20984	0	0	0		0		#DIV/0!	#DIV/0!	#DIV/0!						0	0	0
ADSSL1_20985	2	3	0		0		#DIV/0!	#DIV/0!	#DIV/0!						1.84754	3.17017	0
SLC25A34_20987	0	6	0		0		#DIV/0!	#DIV/0!	#DIV/0!						0	6.34033	0
TSEN54_20988	32	55	48		43.8785		0.729287	1.25346	1.09393						29.5607	58.1197	48.7347
SPRYD4_20990	16	0	2		0		#DIV/0!	#DIV/0!	#DIV/0!						14.7803	0	2.03061
ZP1_20991	0	0	0		0		#DIV/0!	#DIV/0!	#DIV/0!						0	0	0
ZDHHC24_20992	14	3	8		6.95205		2.01379	0.431527	1.15074						12.9328	3.17017	8.12246
FANCF_20993	25	19	9		16.2298		1.54038	1.17069	0.554537						23.0943	20.0777	9.13776
RAB26_20994	44	20	53		35.9959		1.22236	0.555619	1.47239						40.6459	21.1344	53.8113
CROCC_20995	0	0	0		0		#DIV/0!	#DIV/0!	#DIV/0!						0	0	0
ZNF713_20996	96	91	93		93.3108		1.02882	0.975236	0.996669						88.682	96.1617	94.4235
DBN1_20998	849	673	687		732.195		1.15953	0.919155	0.938275						784.282	711.174	697.516
LCP2_20999	864	621	685		716.306		1.20619	0.866948	0.956295						798.138	656.224	695.485
LCN2_21000	0	0	0		0		#DIV/0!	#DIV/0!	#DIV/0!						0	0	0
CGB5_21001	0	0	0		0		#DIV/0!	#DIV/0!	#DIV/0!						0	0	0
GJB3_21002	0	0	0		0		#DIV/0!	#DIV/0!	#DIV/0!						0	0	0
LIMK2_21003	69	81	57		68.2972		1.01029	1.18599	0.834587						63.7402	85.5945	57.8725
LHX1_21004	0	0	0		0		#DIV/0!	#DIV/0!	#DIV/0!						0	0	0
TNKS_21006	77	64	74		71.4443		1.07776	0.895803	1.03577						71.1304	67.6302	75.1327
FANCA_21007	3	0	0		0		#DIV/0!	#DIV/0!	#DIV/0!						2.77131	0	0
CHRD_21008	0	2	0		0		#DIV/0!	#DIV/0!	#DIV/0!						0	2.11344	0
KCNK5_21009	0	0	0		0		#DIV/0!	#DIV/0!	#DIV/0!						0	0	0
ABCB11_21010	0	0	0		0		#DIV/0!	#DIV/0!	#DIV/0!						0	0	0
OR11H12_21011	0	0	0		0		#DIV/0!	#DIV/0!	#DIV/0!						0	0	0
IRS2_21012	55	70	60		61.3579		0.89638	1.14085	0.977869						50.8074	73.9705	60.9184
ARHGAP4_21014	95	79	86		86.4204		1.09928	0.914136	0.995135						87.7582	83.481	87.3164
FAM214B_21015	131	126	101		118.574		1.1048	1.06263	0.851792						121.014	133.147	102.546
UBP1_21016	198	154	168		172.385		1.14859	0.893351	0.974565						182.907	162.735	170.572
LAMB2_21018	0	0	0		0		#DIV/0!	#DIV/0!	#DIV/0!						0	0	0
EBF1_21019	0	0	0		0		#DIV/0!	#DIV/0!	#DIV/0!						0	0	0
PDCD5_21020	422	399	333		382.745		1.10256	1.04247	0.87003						389.831	421.632	338.097
ANGPTL3_21022	0	0	0		0		#DIV/0!	#DIV/0!	#DIV/0!						0	0	0
STX1B_21023	2	0	2		0		#DIV/0!	#DIV/0!	#DIV/0!						1.84754	0	2.03061
ZNF638_21024	973	895	738		862.973		1.1275	1.03711	0.855183						898.829	945.766	749.296
RPS6KA6_21025	0	0	0		0		#DIV/0!	#DIV/0!	#DIV/0!						0	0	0
KCNH8_21026	0	0	0		0		#DIV/0!	#DIV/0!	#DIV/0!						0	0	0
ZNF263_21027	25	22	21		22.6045		1.10598	0.97326	0.929021						23.0943	23.2479	21.3214
DNAL4_21028	3	11	7		6.13579		0.488934	1.79276	1.14085						2.77131	11.6239	7.10715
YIPF4_21031	164	147	132		147.088		1.11498	0.999399	0.89742						151.498	155.338	134.021
NOA1_21032	263	242	231		244.978		1.07356	0.987842	0.94294						242.952	255.727	234.536
CARD19_21033	57	72	49		58.587		0.972912	1.22894	0.836363						52.6549	76.084	49.75
ACOT4_21034	0	0	0		0		#DIV/0!	#DIV/0!	#DIV/0!						0	0	0
SLC25A33_21035	38	58	57		50.0836		0.758731	1.15806	1.1381						35.1033	61.2899	57.8725
FAM167B_21036	0	0	0		0		#DIV/0!	#DIV/0!	#DIV/0!						0	0	0
PRADC1_21038	35	36	17		27.772		1.26026	1.29627	0.612128						32.332	38.042	17.2602
SPATA2L_21039	0	0	0		0		#DIV/0!	#DIV/0!	#DIV/0!						0	0	0
ZG16_21040	0	0	0		0		#DIV/0!	#DIV/0!	#DIV/0!						0	0	0
PDGFRL_21041	0	0	0		0		#DIV/0!	#DIV/0!	#DIV/0!						0	0	0
CLDN7_21042	22	16	32		22.4163		0.981428	0.713766	1.42753						20.323	16.9075	32.4898
MTM1_21044	174	141	135		149.062		1.1673	0.945914	0.905663						160.736	148.998	137.066
OR2W5_21046	0	0	0		0		#DIV/0!	#DIV/0!	#DIV/0!						0	0	0
OR2Z1_21047	0	0	0		0		#DIV/0!	#DIV/0!	#DIV/0!						0	0	0
OR2T4_21048	0	3	0		0		#DIV/0!	#DIV/0!	#DIV/0!						0	3.17017	0
SEC31A_21049	915	850	904		889.207		1.02901	0.955908	1.01664						845.25	898.214	917.837
OR2T10_21051	0	0	0		0		#DIV/0!	#DIV/0!	#DIV/0!						0	0	0
OR2M5_21052	0	2	0		0		#DIV/0!	#DIV/0!	#DIV/0!						0	2.11344	0
C10orf54_21055	21	9	16		14.4609		1.4522	0.62237	1.10644						19.3992	9.5105	16.2449
RRAGC_21056	137	140	109		127.867		1.07143	1.09489	0.852448						126.557	147.941	110.668
ELTD1_21057	0	0	0		0		#DIV/0!	#DIV/0!	#DIV/0!						0	0	0
FN3K_21058	19	14	10		13.8557		1.37128	1.01042	0.721727						17.5516	14.7941	10.1531
GLRA3_21059	0	0	0		0		#DIV/0!	#DIV/0!	#DIV/0!						0	0	0
PTGDR_21060	0	0	0		0		#DIV/0!	#DIV/0!	#DIV/0!						0	0	0
DEFA5_21062	0	0	0		0		#DIV/0!	#DIV/0!	#DIV/0!						0	0	0
ZGRF1_21063	12	20	17		15.9791		0.750979	1.25163	1.06389						11.0853	21.1344	17.2602
PLCXD1_21064	8	0	2		0		#DIV/0!	#DIV/0!	#DIV/0!						7.39017	0	2.03061
CHDH_21066	0	0	0		0		#DIV/0!	#DIV/0!	#DIV/0!						0	0	0
PYROXD1_21067	185	171	192		182.455		1.01395	0.937216	1.05231						170.898	180.699	194.939
C2orf27B_21068	0	0	0		0		#DIV/0!	#DIV/0!	#DIV/0!						0	0	0
CD53_21070	2198	2003	2104		2100.16		1.04659	0.953739	1.00183						2030.45	2116.61	2136.21
DVL3_21071	69	61	73		67.4788		1.02254	0.903988	1.08182						63.7402	64.46	74.1174
CD37_21072	179	189	176		181.249		0.987591	1.04276	0.971039						165.355	199.72	178.694
ACBD6_21073	439	394	385		405.329		1.08307	0.972051	0.949847						405.535	416.348	390.893
RTN1_21075	7	3	16		6.95205		1.0069	0.431527	2.30148						6.4664	3.17017	16.2449
OR10Z1_21076	0	0	0		0		#DIV/0!	#DIV/0!	#DIV/0!						0	0	0
PDE6C_21078	0	0	0		0		#DIV/0!	#DIV/0!	#DIV/0!						0	0	0
C17orf96_21079	0	0	0		0		#DIV/0!	#DIV/0!	#DIV/0!						0	0	0
POTEI_21080	0	0	0		0		#DIV/0!	#DIV/0!	#DIV/0!						0	0	0
OR10S1_21081	0	0	0		0		#DIV/0!	#DIV/0!	#DIV/0!						0	0	0
ALDH1L1_21082	0	0	0		0		#DIV/0!	#DIV/0!	#DIV/0!						0	0	0
CPQ_21083	29	20	15		20.5671		1.41002	0.972427	0.72932						26.7894	21.1344	15.2296
FAM229B_21084	17	11	12		13.092		1.2985	0.840205	0.916587						15.7041	11.6239	12.1837
GTPBP6_21086	52	56	35		46.7111		1.11323	1.19886	0.749287						48.0361	59.1764	35.5357
RAB10_21087	648	479	652		587.11		1.10371	0.815861	1.11052						598.604	506.17	661.98
INSIG2_21088	341	342	334		338.981		1.00596	1.00891	0.985305						315.006	361.399	339.113
NTM_21089	0	0	0		0		#DIV/0!	#DIV/0!	#DIV/0!						0	0	0
COQ7_21090	167	161	178		168.521		0.990974	0.95537	1.05625						154.27	170.132	180.725
CHCHD2_21091	2101	1803	2001		1964.37		1.06955	0.917852	1.01865						1940.84	1905.27	2031.63
GEMIN4_21094	16	6	9		9.52441		1.67989	0.629961	0.944941						14.7803	6.34033	9.13776
CALY_21095	0	0	0		0		#DIV/0!	#DIV/0!	#DIV/0!						0	0	0
CCNO_21096	0	0	0		0		#DIV/0!	#DIV/0!	#DIV/0!						0	0	0
THAP7_21098	35	20	45		31.5818		1.10823	0.633276	1.42487						32.332	21.1344	45.6888
SCN3B_21100	0	0	0		0		#DIV/0!	#DIV/0!	#DIV/0!						0	0	0
CEP95_21102	239	213	190		213.064		1.12173	0.999699	0.89175						220.781	225.082	192.908
CARMIL3_21103	0	0	0		0		#DIV/0!	#DIV/0!	#DIV/0!						0	0	0
GSR_21104	763	715	683		719.588		1.06033	0.993624	0.949155						704.837	755.556	693.455
PRMT9_21105	24	31	22		25.3901		0.945249	1.22095	0.866478						22.1705	32.7584	22.3368
PPIL2_21106	6	13	3		6.16224		0.973672	2.10962	0.486836						5.54263	13.7374	3.04592
FKBP1A_21107	3	9	15		7.39864		0.40548	1.21644	2.0274						2.77131	9.5105	15.2296
AP5B1_21108	17	17	10		14.244		1.19348	1.19348	0.702049						15.7041	17.9643	10.1531
CHRM2_21110	0	0	0		0		#DIV/0!	#DIV/0!	#DIV/0!						0	0	0
ZNF730_21111	0	0	0		0		#DIV/0!	#DIV/0!	#DIV/0!						0	0	0
MAP3K19_21112	0	0	0		0		#DIV/0!	#DIV/0!	#DIV/0!						0	0	0
TNFRSF8_21113	24	7	22		15.4612		1.55227	0.452745	1.42291						22.1705	7.39705	22.3368
PTP4A1_21114	486	476	514		491.74		0.988327	0.967991	1.04527						448.953	503	521.868
ENTPD6_21115	48	54	49		50.2663		0.954914	1.07428	0.974808						44.341	57.063	49.75
SERPINH1_21116	93	102	101		98.5829		0.943369	1.03466	1.02452						85.9107	107.786	102.546
BMP6_21117	10	2	12		6.21447		1.60915	0.32183	1.93098						9.23771	2.11344	12.1837
BMP7_21118	0	0	0		0		#DIV/0!	#DIV/0!	#DIV/0!						0	0	0
ACSS2_21119	7	19	7		9.7645		0.716883	1.94582	0.716883						6.4664	20.0777	7.10715
CLEC12A_21120	61	61	53		58.2074		1.04798	1.04798	0.910536						56.35	64.46	53.8113
GALNT14_21121	0	0	0		0		#DIV/0!	#DIV/0!	#DIV/0!						0	0	0
IGFBP2_21122	0	0	0		0		#DIV/0!	#DIV/0!	#DIV/0!						0	0	0
APOH_21123	0	0	0		0		#DIV/0!	#DIV/0!	#DIV/0!						0	0	0
CLOCK_21124	26	32	33		30.1679		0.861842	1.06073	1.09388						24.018	33.8151	33.5051
NAIF1_21125	27	22	22		23.5543		1.14629	0.934013	0.934013						24.9418	23.2479	22.3368
DZIP1L_21126	0	0	0		0		#DIV/0!	#DIV/0!	#DIV/0!						0	0	0
C15orf48_21127	0	0	0		0		#DIV/0!	#DIV/0!	#DIV/0!						0	0	0
IGFBP5_21128	0	0	0		0		#DIV/0!	#DIV/0!	#DIV/0!						0	0	0
SLC26A10_21129	0	0	0		0		#DIV/0!	#DIV/0!	#DIV/0!						0	0	0
G6PC2_21131	0	0	0		0		#DIV/0!	#DIV/0!	#DIV/0!						0	0	0
CYP2U1_21133	0	0	0		0		#DIV/0!	#DIV/0!	#DIV/0!						0	0	0
SETD3_21134	319	309	296		307.856		1.0362	1.00372	0.96149						294.683	326.527	300.531
TBRG4_21135	33	20	25		25.4582		1.29624	0.785601	0.982001						30.4844	21.1344	25.3827
EPGN_21136	4	0	0		0		#DIV/0!	#DIV/0!	#DIV/0!						3.69508	0	0
ANGPTL2_21137	0	0	0		0		#DIV/0!	#DIV/0!	#DIV/0!						0	0	0
RING1_21138	27	20	7		15.5775		1.73327	1.2839	0.449367						24.9418	21.1344	7.10715
ENPP1_21140	0	0	0		0		#DIV/0!	#DIV/0!	#DIV/0!						0	0	0
CCDC66_21141	12	6	5		7.11379		1.68687	0.843433	0.702861						11.0853	6.34033	5.07653
PET100_21142	398	307	328		342.215		1.16301	0.897098	0.958463						367.661	324.414	333.021
ANHX_21143	0	0	0		0		#DIV/0!	#DIV/0!	#DIV/0!						0	0	0
TDRD10_21144	0	0	0		0		#DIV/0!	#DIV/0!	#DIV/0!						0	0	0
PTPRB_21145	0	0	0		0		#DIV/0!	#DIV/0!	#DIV/0!						0	0	0
ZNF280C_21146	116	90	116		106.591		1.08827	0.844351	1.08827						107.157	95.105	117.776
MRFAP1_21147	1058	824	860		908.456		1.16461	0.907034	0.946661						977.35	870.739	873.164
C16orf91_21148	8	3	10		6.21447		1.28732	0.482745	1.60915						7.39017	3.17017	10.1531
GATAD2A_21149	45	42	32		39.2528		1.14642	1.06999	0.815229						41.5697	44.3823	32.4898
PCDH15_21150	0	0	0		0		#DIV/0!	#DIV/0!	#DIV/0!						0	0	0
ERCC6L_21151	3	8	3		4.16017		0.721125	1.923	0.721125						2.77131	8.45377	3.04592
NDE1_21152	775	650	657		691.714		1.1204	0.939694	0.949814						715.923	686.869	667.057
RPRM_21153	0	0	0		0		#DIV/0!	#DIV/0!	#DIV/0!						0	0	0
TRPV5_21154	0	0	0		0		#DIV/0!	#DIV/0!	#DIV/0!						0	0	0
CDKL4_21155	0	4	0		0		#DIV/0!	#DIV/0!	#DIV/0!						0	4.22689	0
SLC7A10_21156	0	0	2		0		#DIV/0!	#DIV/0!	#DIV/0!						0	0	2.03061
ZBTB40_21158	33	50	26		35.0068		0.942674	1.42829	0.742713						30.4844	52.8361	26.398
TRIAP1_21159	24	9	14		14.4609		1.65965	0.62237	0.968131						22.1705	9.5105	14.2143
DGKK_21160	0	0	0		0		#DIV/0!	#DIV/0!	#DIV/0!						0	0	0
MXRA7_21161	72	90	96		85.3654		0.843433	1.05429	1.12458						66.5115	95.105	97.4695
IL1R1_21162	7	0	4		0		#DIV/0!	#DIV/0!	#DIV/0!						6.4664	0	4.06123
CTDSPL2_21165	69	73	64		68.5673		1.00631	1.06465	0.933389						63.7402	77.1407	64.9796
ARL5B_21166	51	49	50		49.9933		1.02014	0.980131	1.00013						47.1123	51.7794	50.7653
MTDH_21167	26	50	30		33.9121		0.766688	1.4744	0.88464						24.018	52.8361	30.4592
AKAP14_21168	0	0	0		0		#DIV/0!	#DIV/0!	#DIV/0!						0	0	0
RPRML_21169	0	0	0		0		#DIV/0!	#DIV/0!	#DIV/0!						0	0	0
TLR9_21170	2	4	3		2.8845		0.693361	1.38672	1.04004						1.84754	4.22689	3.04592
CDC37L1_21171	72	73	98		80.1605		0.898198	0.910673	1.22255						66.5115	77.1407	99.5001
CMTM4_21172	15	17	22		17.7686		0.844184	0.956742	1.23814						13.8566	17.9643	22.3368
KRTAP26-1_21173	0	0	0		0		#DIV/0!	#DIV/0!	#DIV/0!						0	0	0
SLC16A14_21174	0	2	2		0		#DIV/0!	#DIV/0!	#DIV/0!						0	2.11344	2.03061
USP43_21175	0	0	0		0		#DIV/0!	#DIV/0!	#DIV/0!						0	0	0
PSPC1_21176	0	0	0		0		#DIV/0!	#DIV/0!	#DIV/0!						0	0	0
ZBTB11_21177	186	186	173		181.562		1.02445	1.02445	0.952845						171.821	196.55	175.648
GLIS3_21178	0	0	0		0		#DIV/0!	#DIV/0!	#DIV/0!						0	0	0
TMEM174_21179	0	0	0		0		#DIV/0!	#DIV/0!	#DIV/0!						0	0	0
ZNF524_21180	18	9	10		11.7446		1.53262	0.766309	0.851455						16.6279	9.5105	10.1531
ZCCHC12_21181	0	0	0		0		#DIV/0!	#DIV/0!	#DIV/0!						0	0	0
FGF22_21182	0	0	0		0		#DIV/0!	#DIV/0!	#DIV/0!						0	0	0
PRDX6_21183	2063	1778	1814		1880.86		1.09684	0.945313	0.964453						1905.74	1878.85	1841.77
RRP9_21184	6	6	5		5.64622		1.06266	1.06266	0.885549						5.54263	6.34033	5.07653
IFI16_21185	348	298	361		334.529		1.04027	0.890804	1.07913						321.472	314.903	366.526
MTFR2_21186	54	26	35		36.6279		1.47429	0.709842	0.955556						49.8836	27.4748	35.5357
NDRG1_21187	336	285	263		293.121		1.14629	0.972295	0.897241						310.387	301.166	267.026
ICAM4_21188	6	9	0		0		#DIV/0!	#DIV/0!	#DIV/0!						5.54263	9.5105	0
IL10RB_21189	34	30	40		34.426		0.987625	0.871434	1.16191						31.4082	31.7017	40.6123
ZNF710_21190	81	90	64		77.5596		1.04436	1.1604	0.825171						74.8255	95.105	64.9796
TEX9_21191	39	12	14		18.7122		2.0842	0.641293	0.748175						36.0271	12.6807	14.2143
KIF7_21192	0	2	0		0		#DIV/0!	#DIV/0!	#DIV/0!						0	2.11344	0
BDKRB2_21193	0	0	0		0		#DIV/0!	#DIV/0!	#DIV/0!						0	0	0
HTR2A_21194	0	0	0		0		#DIV/0!	#DIV/0!	#DIV/0!						0	0	0
EFCAB5_21195	0	0	0		0		#DIV/0!	#DIV/0!	#DIV/0!						0	0	0
SMIM22_21196	0	0	0		0		#DIV/0!	#DIV/0!	#DIV/0!						0	0	0
ACACA_21197	2	8	2		3.1748		0.629961	2.51984	0.629961						1.84754	8.45377	2.03061
INMT_21198	0	0	0		0		#DIV/0!	#DIV/0!	#DIV/0!						0	0	0
SERPINA5_21199	0	0	0		0		#DIV/0!	#DIV/0!	#DIV/0!						0	0	0
FOLH1_21200	0	0	0		0		#DIV/0!	#DIV/0!	#DIV/0!						0	0	0
GP1BA_21201	0	0	0		0		#DIV/0!	#DIV/0!	#DIV/0!						0	0	0
PP2D1_21202	0	0	0		0		#DIV/0!	#DIV/0!	#DIV/0!						0	0	0
ZBTB48_21203	44	29	52		40.4841		1.08685	0.71633	1.28445						40.6459	30.6449	52.796
ABRA_21204	0	0	0		0		#DIV/0!	#DIV/0!	#DIV/0!						0	0	0
SLC26A8_21205	0	0	0		0		#DIV/0!	#DIV/0!	#DIV/0!						0	0	0
NMUR1_21206	0	0	0		0		#DIV/0!	#DIV/0!	#DIV/0!						0	0	0
OR6P1_21207	0	0	0		0		#DIV/0!	#DIV/0!	#DIV/0!						0	0	0
REG1B_21208	0	0	0		0		#DIV/0!	#DIV/0!	#DIV/0!						0	0	0
DSCR3_21209	91	45	44		56.481		1.61116	0.796728	0.779023						84.0632	47.5525	44.6735
SGTA_21210	25	10	11		14.0102		1.78441	0.713766	0.785142						23.0943	10.5672	11.1684
SH3BGRL_21211	666	596	603		620.887		1.07266	0.959917	0.971191						615.231	629.806	612.23
APBB3_21212	118	131	135		127.79		0.923392	1.02512	1.05642						109.005	138.431	137.066
FUZ_21213	34	30	26		29.8212		1.14013	1.006	0.871864						31.4082	31.7017	26.398
NIPAL3_21214	10	9	6		8.14325		1.22801	1.10521	0.736806						9.23771	9.5105	6.09184
CLK2_21215	360	310	313		326.891		1.10128	0.948329	0.957506						332.558	327.584	317.791
SLC25A21_21216	0	0	0		0		#DIV/0!	#DIV/0!	#DIV/0!						0	0	0
PTGFRN_21217	2	3	0		0		#DIV/0!	#DIV/0!	#DIV/0!						1.84754	3.17017	0
NAV1_21218	8	4	4		5.03968		1.5874	0.793701	0.793701						7.39017	4.22689	4.06123
ACTR3B_21219	19	25	33		25.0266		0.759191	0.998936	1.31859						17.5516	26.418	33.5051
TRIM49B_21220	0	0	0		0		#DIV/0!	#DIV/0!	#DIV/0!						0	0	0
ADGRG2_21222	0	0	0		0		#DIV/0!	#DIV/0!	#DIV/0!						0	0	0
CCL24_21223	68	57	56		60.0976		1.13149	0.948457	0.931817						62.8164	60.2331	56.8572
CCL22_21224	45	47	31		40.3234		1.11598	1.16558	0.768784						41.5697	49.6659	31.4745
PIK3CG_21225	159	118	155		142.737		1.11394	0.826695	1.08591						146.88	124.693	157.373
XCL1_21226	5	0	0		0		#DIV/0!	#DIV/0!	#DIV/0!						4.61885	0	0
PPP1R21_21227	9	15	7		9.8132		0.917132	1.52855	0.713325						8.31394	15.8508	7.10715
CAMK1D_21228	4	6	7		5.51785		0.72492	1.08738	1.26861						3.69508	6.34033	7.10715
NUMB_21229	1855	1725	1579		1715.95		1.08103	1.00527	0.920189						1713.6	1822.85	1603.17
THNSL1_21233	0	0	0		0		#DIV/0!	#DIV/0!	#DIV/0!						0	0	0
GBA_21234	17	9	13		12.5761		1.35177	0.715645	1.03371						15.7041	9.5105	13.199
ZNF672_21235	12	19	16		15.394		0.779524	1.23425	1.03937						11.0853	20.0777	16.2449
TGS1_21237	15	19	40		22.5062		0.666484	0.844213	1.77729						13.8566	20.0777	40.6123
RIN3_21238	35	22	25		26.8005		1.30594	0.820879	0.932817						32.332	23.2479	25.3827
HSPA6_21239	39	23	15		23.7845		1.63972	0.967015	0.630662						36.0271	24.3046	15.2296
GCNT7_21240	0	0	0		0		#DIV/0!	#DIV/0!	#DIV/0!						0	0	0
POU2F2_21241	2	0	4		0		#DIV/0!	#DIV/0!	#DIV/0!						1.84754	0	4.06123
ACCSL_21242	0	0	0		0		#DIV/0!	#DIV/0!	#DIV/0!						0	0	0
NPR2_21243	3	2	0		0		#DIV/0!	#DIV/0!	#DIV/0!						2.77131	2.11344	0
LILRB1_21244	0	0	0		0		#DIV/0!	#DIV/0!	#DIV/0!						0	0	0
MYLK4_21245	2	6	0		0		#DIV/0!	#DIV/0!	#DIV/0!						1.84754	6.34033	0
IRF2_21246	157	153	184		164.11		0.956673	0.932299	1.1212						145.032	161.678	186.816
WASF2_21248	318	232	305		282.318		1.12639	0.821769	1.08034						293.759	245.159	309.669
NHLH1_21249	0	0	0		0		#DIV/0!	#DIV/0!	#DIV/0!						0	0	0
INHBB_21250	4	0	0		0		#DIV/0!	#DIV/0!	#DIV/0!						3.69508	0	0
INHBA_21251	48	35	34		38.512		1.24636	0.908808	0.882842						44.341	36.9853	34.5204
INHA_21252	0	0	0		0		#DIV/0!	#DIV/0!	#DIV/0!						0	0	0
NEURL2_21253	0	0	0		0		#DIV/0!	#DIV/0!	#DIV/0!						0	0	0
INSM1_21254	0	0	0		0		#DIV/0!	#DIV/0!	#DIV/0!						0	0	0
ERMARD_21255	22	9	23		16.5754		1.32727	0.542973	1.3876						20.323	9.5105	23.3521
RAPGEF3_21257	6	0	9		0		#DIV/0!	#DIV/0!	#DIV/0!						5.54263	0	9.13776
ABT1_21258	4	9	13		7.76394		0.515203	1.15921	1.67441						3.69508	9.5105	13.199
PNPLA7_21259	176	93	131		128.95		1.36487	0.721208	1.0159						162.584	98.2751	133.005
NKX6-1_21260	0	0	0		0		#DIV/0!	#DIV/0!	#DIV/0!						0	0	0
DPP7_21261	214	211	217		213.986		1.00007	0.986046	1.01409						197.687	222.968	220.322
ABHD11_21264	55	55	54		54.6646		1.00614	1.00614	0.987842						50.8074	58.1197	54.8266
OR2T34_21265	0	0	0		0		#DIV/0!	#DIV/0!	#DIV/0!						0	0	0
DSP_21266	2	0	0		0		#DIV/0!	#DIV/0!	#DIV/0!						1.84754	0	0
RAB3GAP1_21268	116	82	127		106.502		1.08918	0.769937	1.19246						107.157	86.6512	128.944
DIP2A_21270	23	22	19		21.2635		1.08167	1.03464	0.89355						21.2467	23.2479	19.2908
PHACTR4_21271	101	106	93		99.8551		1.01147	1.06154	0.93135						93.3009	112.013	94.4235
MRM3_21272	80	74	70		74.5544		1.07304	0.992564	0.938912						73.9017	78.1974	71.0715
SEC61A2_21273	35	52	27		36.6279		0.955556	1.41968	0.737144						32.332	54.9495	27.4133
LGR4_21274	10	7	5		7.0473		1.41898	0.993288	0.709492						9.23771	7.39705	5.07653
CEP72_21275	48	56	50		51.2232		0.937076	1.09326	0.976121						44.341	59.1764	50.7653
PBDC1_21276	25	19	11		17.3525		1.44071	1.09494	0.633914						23.0943	20.0777	11.1684
MYH14_21277	22	15	17		17.7686		1.23814	0.844184	0.956742						20.323	15.8508	17.2602
PSMD6_21278	74	42	74		61.2685		1.2078	0.685507	1.2078						68.3591	44.3823	75.1327
MATN1_21279	0	0	0		0		#DIV/0!	#DIV/0!	#DIV/0!						0	0	0
MAS1_21280	0	0	0		0		#DIV/0!	#DIV/0!	#DIV/0!						0	0	0
GPR139_21281	0	0	0		0		#DIV/0!	#DIV/0!	#DIV/0!						0	0	0
HPSE2_21282	0	0	0		0		#DIV/0!	#DIV/0!	#DIV/0!						0	0	0
MAN2A1_21283	70	36	37		45.3455		1.5437	0.793905	0.815958						64.664	38.042	37.5664
MAL_21284	0	0	0		0		#DIV/0!	#DIV/0!	#DIV/0!						0	0	0
NKAP_21285	49	52	43		47.8508		1.02402	1.08671	0.898626						45.2648	54.9495	43.6582
CDC73_21286	590	591	563		581.187		1.01516	1.01688	0.968707						545.025	624.523	571.618
TBC1D21_21287	0	0	0		0		#DIV/0!	#DIV/0!	#DIV/0!						0	0	0
CHRFAM7A_21288	8	4	2		4		2	1	0.5						7.39017	4.22689	2.03061
GCC1_21289	110	121	124		118.177		0.930807	1.02389	1.04927						101.615	127.863	125.898
C2orf47_21290	42	40	35		38.8859		1.08008	1.02865	0.900069						38.7984	42.2689	35.5357
CXCR2_21291	9	9	14		10.4281		0.863054	0.863054	1.34253						8.31394	9.5105	14.2143
ABHD8_21292	29	41	28		32.1697		0.90147	1.27449	0.870385						26.7894	43.3256	28.4286
ATP13A3_21293	59	68	59		61.8592		0.953779	1.09927	0.953779						54.5025	71.8571	59.9031
TTC13_21294	3	4	3		3.30193		0.90856	1.21141	0.90856						2.77131	4.22689	3.04592
LIMS2_21296	0	0	0		0		#DIV/0!	#DIV/0!	#DIV/0!						0	0	0
NPY4R_21297	0	0	0		0		#DIV/0!	#DIV/0!	#DIV/0!						0	0	0
CARD11_21298	0	0	0		0		#DIV/0!	#DIV/0!	#DIV/0!						0	0	0
PROK1_21299	0	3	0		0		#DIV/0!	#DIV/0!	#DIV/0!						0	3.17017	0
S100A2_21300	4	2	0		0		#DIV/0!	#DIV/0!	#DIV/0!						3.69508	2.11344	0
HOOK3_21301	288	263	256		268.656		1.072	0.978948	0.952892						266.046	277.918	259.919
CYSTM1_21302	25	22	28		24.8794		1.00485	0.884265	1.12543						23.0943	23.2479	28.4286
PRSS35_21303	0	0	0		0		#DIV/0!	#DIV/0!	#DIV/0!						0	0	0
PML_21304	39	57	71		54.0421		0.721659	1.05473	1.31379						36.0271	60.2331	72.0868
CNTRL_21305	49	33	24		33.8564		1.44729	0.974706	0.708877						45.2648	34.8718	24.3674
LENEP_21306	0	0	0		0		#DIV/0!	#DIV/0!	#DIV/0!						0	0	0
SIRT1_21308	260	168	204		207.318		1.25411	0.810348	0.983994						240.18	177.529	207.123
C2orf73_21309	0	2	0		0		#DIV/0!	#DIV/0!	#DIV/0!						0	2.11344	0
LDOC1_21310	0	0	0		0		#DIV/0!	#DIV/0!	#DIV/0!						0	0	0
GOLGA8J_21311	0	0	0		0		#DIV/0!	#DIV/0!	#DIV/0!						0	0	0
GAPDHS_21314	0	0	0		0		#DIV/0!	#DIV/0!	#DIV/0!						0	0	0
SCAP_21315	108	107	92		102.062		1.05818	1.04838	0.901411						99.7673	113.069	93.4082
EML2_21316	17	6	14		11.261		1.50964	0.532813	1.24323						15.7041	6.34033	14.2143
CST11_21317	0	0	0		0		#DIV/0!	#DIV/0!	#DIV/0!						0	0	0
PTRF_21319	0	0	0		0		#DIV/0!	#DIV/0!	#DIV/0!						0	0	0
LDAH_21320	116	114	83		103.153		1.12455	1.10516	0.804633						107.157	120.466	84.2705
DACH1_21321	18	11	18		15.2749		1.1784	0.720134	1.1784						16.6279	11.6239	18.2755
ALX4_21322	0	0	0		0		#DIV/0!	#DIV/0!	#DIV/0!						0	0	0
SCT_21323	0	0	0		0		#DIV/0!	#DIV/0!	#DIV/0!						0	0	0
TMEM158_21324	5	7	5		5.59344		0.893904	1.25146	0.893904						4.61885	7.39705	5.07653
N4BP3_21326	0	2	0		0		#DIV/0!	#DIV/0!	#DIV/0!						0	2.11344	0
SMC5_21328	9	14	24		14.4609		0.62237	0.968131	1.65965						8.31394	14.7941	24.3674
SELL_21329	0	2	0		0		#DIV/0!	#DIV/0!	#DIV/0!						0	2.11344	0
SNAPC5_21330	252	224	239		238.058		1.05857	0.940949	1.00396						232.79	236.706	242.658
VAMP1_21331	65	64	76		68.1243		0.954138	0.939459	1.11561						60.0451	67.6302	77.1633
MTR_21332	5	10	11		8.19321		0.610261	1.22052	1.34257						4.61885	10.5672	11.1684
SAMD5_21334	0	0	0		0		#DIV/0!	#DIV/0!	#DIV/0!						0	0	0
ITGAD_21335	0	0	0		0		#DIV/0!	#DIV/0!	#DIV/0!						0	0	0
LCK_21336	0	0	0		0		#DIV/0!	#DIV/0!	#DIV/0!						0	0	0
LIPE_21337	0	0	0		0		#DIV/0!	#DIV/0!	#DIV/0!						0	0	0
LMO7_21338	7	3	8		5.51785		1.26861	0.54369	1.44984						6.4664	3.17017	8.12246
EPN3_21339	0	0	0		0		#DIV/0!	#DIV/0!	#DIV/0!						0	0	0
NFIB_21340	0	0	0		0		#DIV/0!	#DIV/0!	#DIV/0!						0	0	0
YPEL2_21341	198	216	219		210.792		0.939314	1.02471	1.03894						182.907	228.252	222.352
FARP2_21342	2	0	0		0		#DIV/0!	#DIV/0!	#DIV/0!						1.84754	0	0
MYO5C_21343	0	0	0		0		#DIV/0!	#DIV/0!	#DIV/0!						0	0	0
RBFOX1_21344	2	0	0		0		#DIV/0!	#DIV/0!	#DIV/0!						1.84754	0	0
IL17RB_21346	0	0	0		0		#DIV/0!	#DIV/0!	#DIV/0!						0	0	0
TMEM179_21347	0	0	0		0		#DIV/0!	#DIV/0!	#DIV/0!						0	0	0
LOC100996485_21348	6	0	0		0		#DIV/0!	#DIV/0!	#DIV/0!						5.54263	0	0
SIX3_21349	0	0	0		0		#DIV/0!	#DIV/0!	#DIV/0!						0	0	0
PRND_21350	0	0	0		0		#DIV/0!	#DIV/0!	#DIV/0!						0	0	0
FBXL21_21351	0	0	0		0		#DIV/0!	#DIV/0!	#DIV/0!						0	0	0
LIN28B_21352	0	0	0		0		#DIV/0!	#DIV/0!	#DIV/0!						0	0	0
FBXL2_21353	0	0	0		0		#DIV/0!	#DIV/0!	#DIV/0!						0	0	0
AGO2_21354	8	2	0		0		#DIV/0!	#DIV/0!	#DIV/0!						7.39017	2.11344	0
PICK1_21355	38	39	22		31.9465		1.18949	1.22079	0.688651						35.1033	41.2122	22.3368
LPAR3_21356	0	0	0		0		#DIV/0!	#DIV/0!	#DIV/0!						0	0	0
EHF_21357	0	0	0		0		#DIV/0!	#DIV/0!	#DIV/0!						0	0	0
SH3RF3_21358	0	2	0		0		#DIV/0!	#DIV/0!	#DIV/0!						0	2.11344	0
FREM2_21359	0	0	0		0		#DIV/0!	#DIV/0!	#DIV/0!						0	0	0
DENND6B_21360	10	13	16		12.765		0.783392	1.01841	1.25343						9.23771	13.7374	16.2449
PDE1A_21361	0	0	0		0		#DIV/0!	#DIV/0!	#DIV/0!						0	0	0
KLK7_21363	0	0	0		0		#DIV/0!	#DIV/0!	#DIV/0!						0	0	0
EPB41L1_21364	0	0	0		0		#DIV/0!	#DIV/0!	#DIV/0!						0	0	0
SLC20A1_21365	2288	1782	2296		2107.55		1.08562	0.84553	1.08941						2113.59	1883.08	2331.14
SMPD4_21366	116	118	117		116.997		0.991477	1.00857	1.00002						107.157	124.693	118.791
USH2A_21367	0	0	0		0		#DIV/0!	#DIV/0!	#DIV/0!						0	0	0
PRF1_21369	0	0	0		0		#DIV/0!	#DIV/0!	#DIV/0!						0	0	0
AGTPBP1_21370	27	46	43		37.6585		0.716969	1.2215	1.14184						24.9418	48.6092	43.6582
OR4C3_21371	0	0	0		0		#DIV/0!	#DIV/0!	#DIV/0!						0	0	0
SEPT10_21372	0	0	0		0		#DIV/0!	#DIV/0!	#DIV/0!						0	0	0
RPL35_21373	891	835	848		857.67		1.03886	0.973568	0.988726						823.08	882.363	860.98
ACTR1B_21374	350	279	276		299.82		1.16737	0.930559	0.920553						323.32	294.825	280.225
CHCHD10_21375	211	212	172		197.416		1.06881	1.07387	0.871257						194.916	224.025	174.633
GNRH2_21376	0	3	4		0		#DIV/0!	#DIV/0!	#DIV/0!						0	3.17017	4.06123
GCM2_21377	0	0	0		0		#DIV/0!	#DIV/0!	#DIV/0!						0	0	0
GPLD1_21378	0	0	0		0		#DIV/0!	#DIV/0!	#DIV/0!						0	0	0
CRLF1_21379	2	0	0		0		#DIV/0!	#DIV/0!	#DIV/0!						1.84754	0	0
AIMP1_21380	60	65	85		69.2088		0.866942	0.939187	1.22817						55.4263	68.6869	86.3011
ZNF526_21381	2	2	0		0		#DIV/0!	#DIV/0!	#DIV/0!						1.84754	2.11344	0
RPS6KA5_21382	11	5	16		9.58284		1.14789	0.521766	1.66965						10.1615	5.28361	16.2449
HDAC5_21383	5	0	2		0		#DIV/0!	#DIV/0!	#DIV/0!						4.61885	0	2.03061
TACR2_21384	0	0	0		0		#DIV/0!	#DIV/0!	#DIV/0!						0	0	0
GPR39_21385	0	0	0		0		#DIV/0!	#DIV/0!	#DIV/0!						0	0	0
SSTR4_21386	0	0	0		0		#DIV/0!	#DIV/0!	#DIV/0!						0	0	0
SSTR3_21387	0	0	0		0		#DIV/0!	#DIV/0!	#DIV/0!						0	0	0
GOLGA7_21388	2	7	3		3.47603		0.57537	2.01379	0.863054						1.84754	7.39705	3.04592
UGT2B7_21389	0	0	0		0		#DIV/0!	#DIV/0!	#DIV/0!						0	0	0
SDF2_21390	150	128	165		146.868		1.02132	0.871528	1.12345						138.566	135.26	167.526
LHX5_21391	0	0	0		0		#DIV/0!	#DIV/0!	#DIV/0!						0	0	0
POPDC3_21392	0	0	6		0		#DIV/0!	#DIV/0!	#DIV/0!						0	0	6.09184
IER3IP1_21393	1461	1239	1311		1333.85		1.09532	0.928888	0.982867						1349.63	1309.28	1331.07
GINS2_21394	23	20	18		20.2307		1.13689	0.988598	0.889739						21.2467	21.1344	18.2755
COMMD2_21395	94	71	83		82.1274		1.14456	0.86451	1.01062						86.8345	75.0272	84.2705
SLC5A5_21398	0	0	0		0		#DIV/0!	#DIV/0!	#DIV/0!						0	0	0
CCDC13_21402	0	0	0		0		#DIV/0!	#DIV/0!	#DIV/0!						0	0	0
ATP8A1_21403	0	0	0		0		#DIV/0!	#DIV/0!	#DIV/0!						0	0	0
WNT11_21404	0	0	0		0		#DIV/0!	#DIV/0!	#DIV/0!						0	0	0
ZNF780A_21405	47	47	63		51.8218		0.906955	0.906955	1.21571						43.4172	49.6659	63.9643
SNX1_21407	75	99	66		78.84		0.951293	1.25571	0.837138						69.2828	104.615	67.0103
THAP10_21408	18	20	12		16.2865		1.10521	1.22801	0.736806						16.6279	21.1344	12.1837
HSDL1_21409	148	132	130		136.435		1.08476	0.967492	0.952834						136.718	139.487	131.99
TMEM167B_21410	490	419	416		440.387		1.11266	0.951436	0.944624						452.648	442.766	422.368
PNO1_21411	2	0	2		0		#DIV/0!	#DIV/0!	#DIV/0!						1.84754	0	2.03061
IFNL1_21412	0	0	0		0		#DIV/0!	#DIV/0!	#DIV/0!						0	0	0
CCDC151_21413	0	4	3		0		#DIV/0!	#DIV/0!	#DIV/0!						0	4.22689	3.04592
ADGRA1_21414	0	0	0		0		#DIV/0!	#DIV/0!	#DIV/0!						0	0	0
DOCK8_21416	717	810	676		732.235		0.979194	1.1062	0.923201						662.344	855.945	686.347
CD96_21417	3	0	0		0		#DIV/0!	#DIV/0!	#DIV/0!						2.77131	0	0
CDH9_21418	0	0	0		0		#DIV/0!	#DIV/0!	#DIV/0!						0	0	0
BCDIN3D_21419	2	0	0		0		#DIV/0!	#DIV/0!	#DIV/0!						1.84754	0	0
PLEKHO1_21420	355	251	290		295.642		1.20078	0.848999	0.980915						327.939	265.237	294.439
ARID3B_21421	8	0	4		0		#DIV/0!	#DIV/0!	#DIV/0!						7.39017	0	4.06123
RNF138_21422	17	27	53		28.9754		0.586704	0.931825	1.82914						15.7041	28.5315	53.8113
PTGER4_21423	3	0	10		0		#DIV/0!	#DIV/0!	#DIV/0!						2.77131	0	10.1531
LSM12_21424	516	396	467		456.97		1.12918	0.866579	1.02195						476.666	418.462	474.148
PLEK_21425	448	464	363		422.572		1.06017	1.09804	0.859025						413.849	490.319	368.556
EREG_21427	0	0	0		0		#DIV/0!	#DIV/0!	#DIV/0!						0	0	0
PTCD3_21428	374	331	275		324.099		1.15397	1.02129	0.848507						345.49	349.775	279.209
TUSC2_21429	66	41	53		52.3441		1.26089	0.783278	1.01253						60.9689	43.3256	53.8113
MSRB2_21430	112	130	110		117		0.957268	1.11111	0.940173						103.462	137.374	111.684
PTGDS_21431	0	0	0		0		#DIV/0!	#DIV/0!	#DIV/0!						0	0	0
EXOC3_21432	790	702	602		693.724		1.13878	1.01193	0.86778						729.779	741.819	611.215
HS3ST3B1_21433	0	0	4		0		#DIV/0!	#DIV/0!	#DIV/0!						0	0	4.06123
KCNH6_21434	0	0	0		0		#DIV/0!	#DIV/0!	#DIV/0!						0	0	0
MMP21_21436	0	2	0		0		#DIV/0!	#DIV/0!	#DIV/0!						0	2.11344	0
AQP12A_21437	0	0	0		0		#DIV/0!	#DIV/0!	#DIV/0!						0	0	0
STAC2_21438	0	0	0		0		#DIV/0!	#DIV/0!	#DIV/0!						0	0	0
KCTD1_21439	17	11	18		14.9867		1.13434	0.733986	1.20107						15.7041	11.6239	18.2755
NAPEPLD_21440	30	20	21		23.2697		1.28923	0.859488	0.902462						27.7131	21.1344	21.3214
QSOX2_21442	0	0	3		0		#DIV/0!	#DIV/0!	#DIV/0!						0	0	3.04592
MME_21443	0	0	0		0		#DIV/0!	#DIV/0!	#DIV/0!						0	0	0
OGDH_21444	420	302	368		360.054		1.16649	0.838762	1.02207						387.984	319.13	373.633
NR3C2_21445	0	5	0		0		#DIV/0!	#DIV/0!	#DIV/0!						0	5.28361	0
NPR1_21446	0	0	0		0		#DIV/0!	#DIV/0!	#DIV/0!						0	0	0
GPR45_21447	0	0	0		0		#DIV/0!	#DIV/0!	#DIV/0!						0	0	0
NPY_21448	0	0	0		0		#DIV/0!	#DIV/0!	#DIV/0!						0	0	0
NPY1R_21450	0	0	2		0		#DIV/0!	#DIV/0!	#DIV/0!						0	0	2.03061
HSD11B1_21451	0	0	0		0		#DIV/0!	#DIV/0!	#DIV/0!						0	0	0
SLC16A9_21453	2	0	0		0		#DIV/0!	#DIV/0!	#DIV/0!						1.84754	0	0
KCNMB1_21454	3	12	6		6		0.5	2	1						2.77131	12.6807	6.09184
IDO2_21456	0	0	0		0		#DIV/0!	#DIV/0!	#DIV/0!						0	0	0
SPATA24_21457	0	4	0		0		#DIV/0!	#DIV/0!	#DIV/0!						0	4.22689	0
ZNF84_21458	67	53	65		61.3415		1.09225	0.864015	1.05964						61.8927	56.0063	65.9949
TMEM65_21459	10	18	12		12.9266		0.773598	1.39248	0.928318						9.23771	19.021	12.1837
SASS6_21460	25	12	30		20.8008		1.20187	0.5769	1.44225						23.0943	12.6807	30.4592
SDR9C7_21461	0	0	0		0		#DIV/0!	#DIV/0!	#DIV/0!						0	0	0
ING5_21462	330	231	259		270.277		1.22097	0.85468	0.958277						304.844	244.103	262.964
ZPR1_21463	23	20	41		26.6183		0.864067	0.751362	1.54029						21.2467	21.1344	41.6276
CDC16_21464	556	425	447		472.705		1.17621	0.89908	0.945621						513.617	449.107	453.842
ZFP1_21465	4	7	13		7.14004		0.560221	0.980387	1.82072						3.69508	7.39705	13.199
SLC22A25_21466	0	0	0		0		#DIV/0!	#DIV/0!	#DIV/0!						0	0	0
PRB1_21467	0	0	0		0		#DIV/0!	#DIV/0!	#DIV/0!						0	0	0
ILDR2_21468	0	0	0		0		#DIV/0!	#DIV/0!	#DIV/0!						0	0	0
EFCAB13_21469	9	9	7		8.27677		1.08738	1.08738	0.84574						8.31394	9.5105	7.10715
PUSL1_21470	15	15	27		18.2466		0.822071	0.822071	1.47973						13.8566	15.8508	27.4133
FDXR_21471	5	0	3		0		#DIV/0!	#DIV/0!	#DIV/0!						4.61885	0	3.04592
CANX_21472	376	281	307		318.917		1.17899	0.881107	0.962633						347.338	296.939	311.699
CD84_21473	322	312	301		311.548		1.03355	1.00145	0.966142						297.454	329.697	305.607
C10orf71_21475	0	0	0		0		#DIV/0!	#DIV/0!	#DIV/0!						0	0	0
FBXO31_21476	22	14	16		17.0173		1.2928	0.822693	0.940221						20.323	14.7941	16.2449
CLMN_21477	0	0	0		0		#DIV/0!	#DIV/0!	#DIV/0!						0	0	0
ZNF665_21478	0	0	0		0		#DIV/0!	#DIV/0!	#DIV/0!						0	0	0
KLHL36_21480	19	13	19		16.7424		1.13485	0.776473	1.13485						17.5516	13.7374	19.2908
FAM47E_21481	2	0	0		0		#DIV/0!	#DIV/0!	#DIV/0!						1.84754	0	0
C12orf49_21482	271	222	217		235.466		1.15091	0.942813	0.921579						250.342	234.592	220.322
HIST1H2BA_21483	0	0	0		0		#DIV/0!	#DIV/0!	#DIV/0!						0	0	0
PASK_21484	5	0	11		0		#DIV/0!	#DIV/0!	#DIV/0!						4.61885	0	11.1684
ZNF547_21485	27	30	30		28.9647		0.93217	1.03574	1.03574						24.9418	31.7017	30.4592
RTTN_21486	42	14	24		24.1655		1.73801	0.579338	0.99315						38.7984	14.7941	24.3674
ZNF776_21487	61	79	67		68.6031		0.889172	1.15155	0.976632						56.35	83.481	68.0256
BLVRB_21488	6	4	10		6.21447		0.965489	0.64366	1.60915						5.54263	4.22689	10.1531
SLC25A41_21489	2	0	4		0		#DIV/0!	#DIV/0!	#DIV/0!						1.84754	0	4.06123
TBL3_21491	22	22	13		18.4613		1.19168	1.19168	0.704175						20.323	23.2479	13.199
KCND1_21492	5	3	0		0		#DIV/0!	#DIV/0!	#DIV/0!						4.61885	3.17017	0
IL1RL2_21493	0	3	3		0		#DIV/0!	#DIV/0!	#DIV/0!						0	3.17017	3.04592
ANKRD40_21494	14	22	21		18.6319		0.7514	1.18077	1.1271						12.9328	23.2479	21.3214
EIF1AD_21495	39	36	23		31.8443		1.22471	1.1305	0.722264						36.0271	38.042	23.3521
AKAP10_21496	14	13	24		16.3466		0.856447	0.795272	1.46819						12.9328	13.7374	24.3674
LANCL3_21497	12	5	8		7.82974		1.53262	0.638591	1.02175						11.0853	5.28361	8.12246
CCDC42_21498	0	0	0		0		#DIV/0!	#DIV/0!	#DIV/0!						0	0	0
UGT2B10_21499	0	0	0		0		#DIV/0!	#DIV/0!	#DIV/0!						0	0	0
HCRTR1_21500	0	0	0		0		#DIV/0!	#DIV/0!	#DIV/0!						0	0	0
CLTCL1_21501	25	36	23		27.4572		0.910507	1.31113	0.837666						23.0943	38.042	23.3521
SPATA31C1_21502	3	4	0		0		#DIV/0!	#DIV/0!	#DIV/0!						2.77131	4.22689	0
ZNF75A_21503	22	8	5		9.58284		2.29577	0.834826	0.521766						20.323	8.45377	5.07653
N4BP1_21504	51	39	40		43.0096		1.18578	0.906775	0.930026						47.1123	41.2122	40.6123
C6orf141_21505	0	0	0		0		#DIV/0!	#DIV/0!	#DIV/0!						0	0	0
TCP10L2_21506	0	0	0		0		#DIV/0!	#DIV/0!	#DIV/0!						0	0	0
CAPN14_21507	0	0	0		0		#DIV/0!	#DIV/0!	#DIV/0!						0	0	0
SLC38A6_21508	0	0	0		0		#DIV/0!	#DIV/0!	#DIV/0!						0	0	0
PLB1_21509	24	20	15		19.3098		1.24289	1.03574	0.776808						22.1705	21.1344	15.2296
AK9_21510	48	42	42		43.9117		1.0931	0.956466	0.956466						44.341	44.3823	42.6429
FAM218A_21511	0	0	0		0		#DIV/0!	#DIV/0!	#DIV/0!						0	0	0
CDPF1_21513	2	3	6		3.30193		0.605707	0.90856	1.81712						1.84754	3.17017	6.09184
PLEKHA1_21514	0	0	0		0		#DIV/0!	#DIV/0!	#DIV/0!						0	0	0
OTUD6A_21515	0	0	0		0		#DIV/0!	#DIV/0!	#DIV/0!						0	0	0
SGO1_21516	0	7	13		0		#DIV/0!	#DIV/0!	#DIV/0!						0	7.39705	13.199
AKTIP_21517	16	12	16		14.537		1.10064	0.825482	1.10064						14.7803	12.6807	16.2449
GPAT2_21518	12	4	5		6.21447		1.93098	0.64366	0.804574						11.0853	4.22689	5.07653
ZNF670_21519	8	3	0		0		#DIV/0!	#DIV/0!	#DIV/0!						7.39017	3.17017	0
WSCD2_21520	0	0	0		0		#DIV/0!	#DIV/0!	#DIV/0!						0	0	0
TTI1_21523	23	6	9		10.7491		2.13971	0.558184	0.837276						21.2467	6.34033	9.13776
CCR4_21524	0	0	0		0		#DIV/0!	#DIV/0!	#DIV/0!						0	0	0
SAE1_21526	167	122	151		145.44		1.14824	0.838833	1.03823						154.27	128.92	153.311
APBA2_21527	0	0	0		0		#DIV/0!	#DIV/0!	#DIV/0!						0	0	0
SRSF9_21528	2378	2067	1959		2127.46		1.11776	0.971579	0.920815						2196.73	2184.24	1988.99
GRK7_21529	0	0	0		0		#DIV/0!	#DIV/0!	#DIV/0!						0	0	0
MYOM2_21530	0	0	0		0		#DIV/0!	#DIV/0!	#DIV/0!						0	0	0
NCOR1_21531	112	108	119		112.909		0.991947	0.95652	1.05394						103.462	114.126	120.822
VAMP4_21532	149	136	148		144.21		1.03321	0.943069	1.02628						137.642	143.714	150.265
VAMP8_21533	2323	2066	1979		2117.75		1.09692	0.975563	0.934481						2145.92	2183.19	2009.29
NCOR2_21534	44	28	25		31.3461		1.40368	0.893253	0.797547						40.6459	29.5882	25.3827
PCGF3_21535	0	0	2		0		#DIV/0!	#DIV/0!	#DIV/0!						0	0	2.03061
NAP1L1_21536	7	12	13		10.2977		0.679762	1.16531	1.26242						6.4664	12.6807	13.199
STX10_21537	555	609	607		589.793		0.941008	1.03257	1.02917						512.693	643.544	616.291
STX11_21538	54	44	59		51.9477		1.03951	0.847006	1.13576						49.8836	46.4958	59.9031
LRP1B_21539	0	0	0		0		#DIV/0!	#DIV/0!	#DIV/0!						0	0	0
CEP41_21540	13	28	14		17.2085		0.75544	1.6271	0.813551						12.009	29.5882	14.2143
ZNF480_21541	36	23	46		33.6457		1.06997	0.683594	1.36719						33.2558	24.3046	46.7041
FAM132A_21542	0	6	13		0		#DIV/0!	#DIV/0!	#DIV/0!						0	6.34033	13.199
GABRQ_21543	0	0	0		0		#DIV/0!	#DIV/0!	#DIV/0!						0	0	0
USP15_21544	134	93	117		113.394		1.18172	0.820147	1.0318						123.785	98.2751	118.791
WSB1_21546	673	556	619		614.13		1.09586	0.905346	1.00793						621.698	587.537	628.475
SCMH1_21547	65	85	51		65.5593		0.991469	1.29654	0.777922						60.0451	89.8214	51.7807
ZNF830_21548	23	15	11		15.5981		1.47454	0.961658	0.705216						21.2467	15.8508	11.1684
CSAG2_21549	0	0	0		0		#DIV/0!	#DIV/0!	#DIV/0!						0	0	0
CREB3L1_21550	0	0	0		0		#DIV/0!	#DIV/0!	#DIV/0!						0	0	0
ADCK2_21551	43	45	52		46.5116		0.9245	0.9675	1.118						39.7222	47.5525	52.796
GADD45GIP1_21552	716	548	619		623.919		1.14759	0.878319	0.992116						661.42	579.084	628.475
FAM24B_21553	0	0	0		0		#DIV/0!	#DIV/0!	#DIV/0!						0	0	0
FAM227B_21554	6	7	0		0		#DIV/0!	#DIV/0!	#DIV/0!						5.54263	7.39705	0
ELOVL3_21555	0	0	0		0		#DIV/0!	#DIV/0!	#DIV/0!						0	0	0
ARID2_21556	567	540	647		582.944		0.972649	0.926332	1.10988						523.778	570.63	656.904
NXPE1_21558	0	0	0		0		#DIV/0!	#DIV/0!	#DIV/0!						0	0	0
RBBP6_21559	364	270	291		305.811		1.19028	0.882899	0.951569						336.253	285.315	295.454
SSBP4_21560	49	26	23		30.8294		1.58939	0.84335	0.74604						45.2648	27.4748	23.3521
TMEM252_21561	0	0	0		0		#DIV/0!	#DIV/0!	#DIV/0!						0	0	0
MGARP_21562	2	0	0		0		#DIV/0!	#DIV/0!	#DIV/0!						1.84754	0	0
GTPBP3_21563	0	0	0		0		#DIV/0!	#DIV/0!	#DIV/0!						0	0	0
ARL6_21564	24	17	15		18.2915		1.31208	0.929391	0.820051						22.1705	17.9643	15.2296
DUSP10_21565	30	32	19		26.3234		1.13967	1.21565	0.721792						27.7131	33.8151	19.2908
KMT2B_21566	61	67	75		67.4252		0.904707	0.993694	1.11234						56.35	70.8004	76.148
CLK4_21567	63	24	47		41.4206		1.52098	0.579422	1.1347						58.1976	25.3613	47.7194
RNF24_21568	60	52	73		61.0697		0.982484	0.851486	1.19536						55.4263	54.9495	74.1174
PHB2_21569	440	281	386		362.729		1.21303	0.774683	1.06416						406.459	296.939	391.908
AMY1A_21570	9	16	19		13.9864		0.643483	1.14397	1.35846						8.31394	16.9075	19.2908
TSPO_21571	136	121	129		128.52		1.0582	0.941486	1.00373						125.633	127.863	130.975
TIA1_21572	525	452	518		497.213		1.05589	0.909067	1.04181						484.98	477.638	525.929
EIF4H_21573	554	546	391		490.862		1.12863	1.11233	0.796557						511.769	576.97	396.985
DYNC2LI1_21574	170	154	187		169.8		1.00118	0.906951	1.1013						157.041	162.735	189.862
TBC1D10B_21575	30	30	20		26.2074		1.14471	1.14471	0.763143						27.7131	31.7017	20.3061
DOCK9_21576	0	0	0		0		#DIV/0!	#DIV/0!	#DIV/0!						0	0	0
PHF24_21577	0	0	0		0		#DIV/0!	#DIV/0!	#DIV/0!						0	0	0
GREB1L_21578	0	0	0		0		#DIV/0!	#DIV/0!	#DIV/0!						0	0	0
LPAR5_21579	15	12	21		15.5775		0.962928	0.770343	1.3481						13.8566	12.6807	21.3214
CHST8_21580	0	0	0		0		#DIV/0!	#DIV/0!	#DIV/0!						0	0	0
MAP3K11_21581	20	12	12		14.2276		1.40572	0.843433	0.843433						18.4754	12.6807	12.1837
CSH2_21582	0	0	0		0		#DIV/0!	#DIV/0!	#DIV/0!						0	0	0
QTRT1_21584	157	157	145		152.894		1.02686	1.02686	0.948372						145.032	165.905	147.22
MGAT5_21585	85	71	78		77.79		1.09268	0.912713	1.0027						78.5205	75.0272	79.1939
CXCL9_21587	0	0	0		0		#DIV/0!	#DIV/0!	#DIV/0!						0	0	0
NEUROG3_21588	0	0	0		0		#DIV/0!	#DIV/0!	#DIV/0!						0	0	0
C8orf44_21589	33	13	17		19.3926		1.70168	0.67036	0.876624						30.4844	13.7374	17.2602
ACP1_21590	251	257	286		264.235		0.949911	0.972618	1.08237						231.867	271.578	290.378
SERTAD4_21591	0	0	0		0		#DIV/0!	#DIV/0!	#DIV/0!						0	0	0
BTNL2_21593	0	0	0		0		#DIV/0!	#DIV/0!	#DIV/0!						0	0	0
SUSD2_21594	0	0	0		0		#DIV/0!	#DIV/0!	#DIV/0!						0	0	0
HPS6_21595	128	120	83		108.432		1.18047	1.10669	0.765459						118.243	126.807	84.2705
CLEC2D_21596	11	7	12		9.73996		1.12937	0.718689	1.23204						10.1615	7.39705	12.1837
HSBP1L1_21598	0	0	0		0		#DIV/0!	#DIV/0!	#DIV/0!						0	0	0
CPXM1_21599	3	2	0		0		#DIV/0!	#DIV/0!	#DIV/0!						2.77131	2.11344	0
OR51G1_21600	0	0	0		0		#DIV/0!	#DIV/0!	#DIV/0!						0	0	0
OR1L1_21601	0	0	0		0		#DIV/0!	#DIV/0!	#DIV/0!						0	0	0
OR1L4_21602	0	0	0		0		#DIV/0!	#DIV/0!	#DIV/0!						0	0	0
OR1L3_21603	0	0	0		0		#DIV/0!	#DIV/0!	#DIV/0!						0	0	0
MOSPD1_21604	39	26	42		34.9217		1.11678	0.744522	1.20269						36.0271	27.4748	42.6429
OR11H1_21605	0	0	0		0		#DIV/0!	#DIV/0!	#DIV/0!						0	0	0
OR51G2_21606	0	0	0		0		#DIV/0!	#DIV/0!	#DIV/0!						0	0	0
TAF8_21607	15	6	10		9.65489		1.55362	0.621447	1.03574						13.8566	6.34033	10.1531
OTULIN_21608	37	17	31		26.9156		1.37467	0.631604	1.15175						34.1795	17.9643	31.4745
TP53I13_21609	0	0	0		0		#DIV/0!	#DIV/0!	#DIV/0!						0	0	0
MYRIP_21610	0	0	0		0		#DIV/0!	#DIV/0!	#DIV/0!						0	0	0
GLB1L2_21611	0	0	0		0		#DIV/0!	#DIV/0!	#DIV/0!						0	0	0
KLC4_21612	22	18	24		21.1821		1.03861	0.849775	1.13303						20.323	19.021	24.3674
VWA5B2_21613	0	0	0		0		#DIV/0!	#DIV/0!	#DIV/0!						0	0	0
KIAA2013_21614	6	4	6		5.24148		1.14471	0.763143	1.14471						5.54263	4.22689	6.09184
SECISBP2L_21615	62	51	55		55.8181		1.11075	0.913683	0.985344						57.2738	53.8928	55.8419
CEACAM18_21616	0	0	0		0		#DIV/0!	#DIV/0!	#DIV/0!						0	0	0
ELL3_21617	19	5	8		9.12581		2.08201	0.547897	0.876635						17.5516	5.28361	8.12246
USF3_21618	130	97	139		120.571		1.0782	0.804504	1.15285						120.09	102.502	141.128
CDK9_21619	82	67	66		71.309		1.14993	0.939573	0.92555						75.7492	70.8004	67.0103
CDS1_21621	0	0	0		0		#DIV/0!	#DIV/0!	#DIV/0!						0	0	0
CDSN_21622	0	0	0		0		#DIV/0!	#DIV/0!	#DIV/0!						0	0	0
CHAD_21623	0	0	0		0		#DIV/0!	#DIV/0!	#DIV/0!						0	0	0
HEATR6_21624	34	24	43		32.7381		1.03855	0.733092	1.31346						31.4082	25.3613	43.6582
FAM65B_21625	0	0	0		0		#DIV/0!	#DIV/0!	#DIV/0!						0	0	0
NUGGC_21626	3	0	0		0		#DIV/0!	#DIV/0!	#DIV/0!						2.77131	0	0
FAAP100_21627	0	7	0		0		#DIV/0!	#DIV/0!	#DIV/0!						0	7.39705	0
OR7A17_21628	0	0	0		0		#DIV/0!	#DIV/0!	#DIV/0!						0	0	0
OR2W1_21629	0	0	0		0		#DIV/0!	#DIV/0!	#DIV/0!						0	0	0
OR2J2_21630	0	0	0		0		#DIV/0!	#DIV/0!	#DIV/0!						0	0	0
OR2T1_21631	0	0	0		0		#DIV/0!	#DIV/0!	#DIV/0!						0	0	0
RSG1_21632	0	0	0		0		#DIV/0!	#DIV/0!	#DIV/0!						0	0	0
CDH19_21633	0	0	0		0		#DIV/0!	#DIV/0!	#DIV/0!						0	0	0
TMX4_21634	366	206	287		278.661		1.31342	0.739249	1.02992						338.1	217.685	291.393
LMAN2L_21635	0	0	4		0		#DIV/0!	#DIV/0!	#DIV/0!						0	0	4.06123
SPG20_21636	971	782	704		811.583		1.19643	0.963549	0.867441						896.982	826.356	714.776
WDR93_21637	0	0	0		0		#DIV/0!	#DIV/0!	#DIV/0!						0	0	0
B3GAT1_21638	0	0	0		0		#DIV/0!	#DIV/0!	#DIV/0!						0	0	0
LIMS1_21639	3892	3225	3515		3533.53		1.10145	0.912684	0.994755						3595.32	3407.93	3568.8
MARCO_21640	0	0	0		0		#DIV/0!	#DIV/0!	#DIV/0!						0	0	0
CD82_21641	43	72	46		52.2219		0.823409	1.37873	0.880856						39.7222	76.084	46.7041
IGSF9B_21642	0	0	0		0		#DIV/0!	#DIV/0!	#DIV/0!						0	0	0
PLCL2_21643	20	7	12		11.8878		1.68239	0.588837	1.00943						18.4754	7.39705	12.1837
HCN2_21645	0	0	0		0		#DIV/0!	#DIV/0!	#DIV/0!						0	0	0
TNFRSF17_21646	0	0	0		0		#DIV/0!	#DIV/0!	#DIV/0!						0	0	0
BCL2L1_21647	597	539	638		589.922		1.012	0.91368	1.0815						551.491	569.573	647.766
KIAA1324L_21649	0	0	0		0		#DIV/0!	#DIV/0!	#DIV/0!						0	0	0
SVIL_21650	4	7	4		4.82028		0.829827	1.4522	0.829827						3.69508	7.39705	4.06123
FAM160A1_21651	0	0	0		0		#DIV/0!	#DIV/0!	#DIV/0!						0	0	0
GXYLT1_21652	36	27	23		28.1707		1.27792	0.958442	0.81645						33.2558	28.5315	23.3521
USP10_21653	144	126	129		132.772		1.08456	0.948993	0.971588						133.023	133.147	130.975
PPP1R12C_21654	13	17	14		14.5716		0.892147	1.16665	0.960774						12.009	17.9643	14.2143
AP1S2_21655	473	311	411		392.483		1.20515	0.792391	1.04718						436.944	328.64	417.291
AVPI1_21656	15	4	6		7.11379		2.10858	0.562288	0.843433						13.8566	4.22689	6.09184
TSKS_21657	0	0	0		0		#DIV/0!	#DIV/0!	#DIV/0!						0	0	0
ILF3_21658	268	217	218		233.176		1.14935	0.930628	0.934916						247.571	229.309	221.337
GLIPR2_21659	109	104	118		110.183		0.989265	0.943886	1.07095						100.691	109.899	119.806
RAB41_21660	0	0	0		0		#DIV/0!	#DIV/0!	#DIV/0!						0	0	0
F8_21661	0	0	0		0		#DIV/0!	#DIV/0!	#DIV/0!						0	0	0
TRIM32_21662	0	0	0		0		#DIV/0!	#DIV/0!	#DIV/0!						0	0	0
MLYCD_21663	125	114	120		119.582		1.04531	0.953322	1.0035						115.471	120.466	121.837
PTGR1_21664	60	49	46		51.3297		1.16891	0.954614	0.896168						55.4263	51.7794	46.7041
MGAT4A_21666	107	127	140		123.91		0.863532	1.02494	1.12986						98.8435	134.204	142.143
TPSD1_21667	5	3	0		0		#DIV/0!	#DIV/0!	#DIV/0!						4.61885	3.17017	0
FGFR1_21668	57	72	64		64.0416		0.890046	1.12427	0.99935						52.6549	76.084	64.9796
F3_21670	173	128	131		142.618		1.21303	0.897499	0.918535						159.812	135.26	133.005
EZH1_21671	69	58	53		59.6373		1.15699	0.972546	0.888706						63.7402	61.2899	53.8113
GPR35_21672	8	2	2		3.1748		2.51984	0.629961	0.629961						7.39017	2.11344	2.03061
NMS_21674	0	0	0		0		#DIV/0!	#DIV/0!	#DIV/0!						0	0	0
FBN2_21675	4	7	5		5.19249		0.770343	1.3481	0.962928						3.69508	7.39705	5.07653
HAPLN3_21676	29	7	5		10.0498		2.88564	0.696535	0.497525						26.7894	7.39705	5.07653
MAP1LC3A_21677	0	2	0		0		#DIV/0!	#DIV/0!	#DIV/0!						0	2.11344	0
ADRB3_21678	0	0	0		0		#DIV/0!	#DIV/0!	#DIV/0!						0	0	0
HPS5_21679	142	146	141		142.984		0.99312	1.02109	0.986126						131.175	154.281	143.158
ANKDD1A_21680	0	0	0		0		#DIV/0!	#DIV/0!	#DIV/0!						0	0	0
PRSS42_21681	0	0	0		0		#DIV/0!	#DIV/0!	#DIV/0!						0	0	0
HNRNPUL1_21682	17	12	12		13.4773		1.26138	0.890384	0.890384						15.7041	12.6807	12.1837
EXOSC8_21683	172	173	139		160.52		1.07152	1.07775	0.865934						158.889	182.813	141.128
SKA3_21684	18	4	11		9.25213		1.9455	0.432333	1.18892						16.6279	4.22689	11.1684
PTPN13_21685	60	54	53		55.5828		1.07947	0.971524	0.953533						55.4263	57.063	53.8113
OARD1_21686	299	261	233		262.96		1.13706	0.992548	0.886067						276.208	275.804	236.567
PELI3_21687	0	0	0		0		#DIV/0!	#DIV/0!	#DIV/0!						0	0	0
ENTPD2_21688	0	0	0		0		#DIV/0!	#DIV/0!	#DIV/0!						0	0	0
TRPV3_21690	0	0	0		0		#DIV/0!	#DIV/0!	#DIV/0!						0	0	0
TFF1_21691	0	0	0		0		#DIV/0!	#DIV/0!	#DIV/0!						0	0	0
TFAP2C_21692	0	0	0		0		#DIV/0!	#DIV/0!	#DIV/0!						0	0	0
TTC38_21693	12	16	14		13.9041		0.863054	1.15074	1.0069						11.0853	16.9075	14.2143
TFAP2B_21694	0	0	0		0		#DIV/0!	#DIV/0!	#DIV/0!						0	0	0
GIMAP7_21696	0	0	0		0		#DIV/0!	#DIV/0!	#DIV/0!						0	0	0
TXLNB_21697	10	7	8		8.24257		1.21321	0.84925	0.970571						9.23771	7.39705	8.12246
LIX1_21698	0	0	0		0		#DIV/0!	#DIV/0!	#DIV/0!						0	0	0
CALB1_21699	0	0	0		0		#DIV/0!	#DIV/0!	#DIV/0!						0	0	0
PRRC1_21700	333	258	291		292.406		1.13883	0.882336	0.995193						307.616	272.634	295.454
ZAP70_21701	0	0	3		0		#DIV/0!	#DIV/0!	#DIV/0!						0	0	3.04592
SLC9A3R1_21702	5	0	5		0		#DIV/0!	#DIV/0!	#DIV/0!						4.61885	0	5.07653
TTC39B_21704	0	0	0		0		#DIV/0!	#DIV/0!	#DIV/0!						0	0	0
LCNL1_21705	0	0	0		0		#DIV/0!	#DIV/0!	#DIV/0!						0	0	0
C9orf139_21706	0	0	0		0		#DIV/0!	#DIV/0!	#DIV/0!						0	0	0
KLRG2_21707	0	0	0		0		#DIV/0!	#DIV/0!	#DIV/0!						0	0	0
YTHDC2_21708	129	95	135		118.272		1.09071	0.803232	1.14144						119.166	100.389	137.066
AGFG1_21710	109	96	120		107.885		1.01034	0.889839	1.1123						100.691	101.445	121.837
SLC5A9_21712	0	0	0		0		#DIV/0!	#DIV/0!	#DIV/0!						0	0	0
ATP13A5_21713	0	0	0		0		#DIV/0!	#DIV/0!	#DIV/0!						0	0	0
LRIT3_21714	0	3	2		0		#DIV/0!	#DIV/0!	#DIV/0!						0	3.17017	2.03061
TPSG1_21715	0	0	0		0		#DIV/0!	#DIV/0!	#DIV/0!						0	0	0
FAM170B_21716	0	0	0		0		#DIV/0!	#DIV/0!	#DIV/0!						0	0	0
EPHB3_21717	0	0	0		0		#DIV/0!	#DIV/0!	#DIV/0!						0	0	0
OSGIN1_21718	0	0	0		0		#DIV/0!	#DIV/0!	#DIV/0!						0	0	0
AGFG2_21721	0	4	0		0		#DIV/0!	#DIV/0!	#DIV/0!						0	4.22689	0
CUL3_21722	415	430	385		409.568		1.01326	1.04989	0.940015						383.365	454.39	390.893
PKDREJ_21723	0	0	0		0		#DIV/0!	#DIV/0!	#DIV/0!						0	0	0
CUL1_21724	34	13	17		19.5865		1.73589	0.663722	0.867944						31.4082	13.7374	17.2602
UGT3A2_21725	0	0	0		0		#DIV/0!	#DIV/0!	#DIV/0!						0	0	0
ZFYVE21_21726	302	245	228		256.47		1.17753	0.955279	0.888994						278.979	258.897	231.49
CACNG2_21728	0	0	0		0		#DIV/0!	#DIV/0!	#DIV/0!						0	0	0
TEX36_21730	0	0	0		0		#DIV/0!	#DIV/0!	#DIV/0!						0	0	0
ABO_21731	0	0	0		0		#DIV/0!	#DIV/0!	#DIV/0!						0	0	0
LEPROTL1_21732	147	135	127		136.088		1.08019	0.992009	0.933223						135.794	142.657	128.944
SPSB1_21733	100	63	84		80.886		1.23631	0.778874	1.0385						92.3771	66.5735	85.2858
SCAPER_21734	0	0	0		0		#DIV/0!	#DIV/0!	#DIV/0!						0	0	0
TUBGCP6_21736	0	5	5		0		#DIV/0!	#DIV/0!	#DIV/0!						0	5.28361	5.07653
PIPOX_21737	2	2	0		0		#DIV/0!	#DIV/0!	#DIV/0!						1.84754	2.11344	0
NAA30_21738	0	0	0		0		#DIV/0!	#DIV/0!	#DIV/0!						0	0	0
RAB11FIP3_21739	66	45	57		55.3194		1.19307	0.813459	1.03038						60.9689	47.5525	57.8725
ICK_21740	91	125	103		105.422		0.863201	1.18572	0.97703						84.0632	132.09	104.577
SCLY_21741	18	21	18		18.9491		0.949914	1.10823	0.949914						16.6279	22.1912	18.2755
KARS_21742	31	36	27		31.1178		0.996213	1.15689	0.86767						28.6369	38.042	27.4133
RSPH3_21744	256	206	219		226.039		1.13255	0.911346	0.968858						236.485	217.685	222.352
DOCK4_21745	7	5	3		4.71769		1.48378	1.05984	0.635904						6.4664	5.28361	3.04592
WDR25_21746	11	5	8		7.6059		1.44624	0.657384	1.05181						10.1615	5.28361	8.12246
KIAA2012_21747	0	0	0		0		#DIV/0!	#DIV/0!	#DIV/0!						0	0	0
ZNF765_21748	75	67	109		81.819		0.916657	0.818881	1.33221						69.2828	70.8004	110.668
SULF1_21749	0	0	0		0		#DIV/0!	#DIV/0!	#DIV/0!						0	0	0
FABP7_21750	0	0	0		0		#DIV/0!	#DIV/0!	#DIV/0!						0	0	0
ARHGAP27_21752	0	0	0		0		#DIV/0!	#DIV/0!	#DIV/0!						0	0	0
PRMT8_21753	0	0	0		0		#DIV/0!	#DIV/0!	#DIV/0!						0	0	0
SART3_21754	30	17	29		24.5465		1.22217	0.692563	1.18143						27.7131	17.9643	29.4439
IFNA8_21755	0	0	0		0		#DIV/0!	#DIV/0!	#DIV/0!						0	0	0
IFNA16_21756	0	0	0		0		#DIV/0!	#DIV/0!	#DIV/0!						0	0	0
UPP2_21757	0	0	0		0		#DIV/0!	#DIV/0!	#DIV/0!						0	0	0
IFNB1_21758	0	0	0		0		#DIV/0!	#DIV/0!	#DIV/0!						0	0	0
TMOD4_21760	2	5	4		3.41995		0.584804	1.46201	1.16961						1.84754	5.28361	4.06123
RUSC1-AS1_21761	0	0	0		0		#DIV/0!	#DIV/0!	#DIV/0!						0	0	0
SPCS2_21762	40	34	44		39.1138		1.02266	0.869257	1.12492						36.9508	35.9285	44.6735
MFSD12_21763	144	107	112		119.947		1.20053	0.892063	0.933749						133.023	113.069	113.714
MAGEA9_21764	0	0	0		0		#DIV/0!	#DIV/0!	#DIV/0!						0	0	0
GGT7_21765	4	3	0		0		#DIV/0!	#DIV/0!	#DIV/0!						3.69508	3.17017	0
PCSK1_21766	0	0	0		0		#DIV/0!	#DIV/0!	#DIV/0!						0	0	0
EXTL3_21768	11	14	7		10.2535		1.0728	1.36538	0.682692						10.1615	14.7941	7.10715
SCGN_21769	0	0	0		0		#DIV/0!	#DIV/0!	#DIV/0!						0	0	0
PHYHD1_21770	2	4	0		0		#DIV/0!	#DIV/0!	#DIV/0!						1.84754	4.22689	0
LIMK1_21771	209	163	167		178.519		1.17075	0.91307	0.935477						193.068	172.246	169.556
LOX_21772	0	0	0		0		#DIV/0!	#DIV/0!	#DIV/0!						0	0	0
LMX1B_21773	0	0	0		0		#DIV/0!	#DIV/0!	#DIV/0!						0	0	0
CCDC129_21774	0	0	0		0		#DIV/0!	#DIV/0!	#DIV/0!						0	0	0
CRB1_21776	0	0	0		0		#DIV/0!	#DIV/0!	#DIV/0!						0	0	0
LOXL2_21777	0	0	0		0		#DIV/0!	#DIV/0!	#DIV/0!						0	0	0
FAAH_21778	8	8	2		5.03968		1.5874	1.5874	0.39685						7.39017	8.45377	2.03061
HIVEP3_21780	109	158	114		125.217		0.87049	1.26181	0.910421						100.691	166.962	115.745
PRDM14_21781	0	0	0		0		#DIV/0!	#DIV/0!	#DIV/0!						0	0	0
GLB1L_21782	10	19	11		12.7854		0.78214	1.48607	0.860354						9.23771	20.0777	11.1684
ZBED2_21784	0	0	0		0		#DIV/0!	#DIV/0!	#DIV/0!						0	0	0
LRFN3_21785	0	0	0		0		#DIV/0!	#DIV/0!	#DIV/0!						0	0	0
GINS3_21786	22	21	10		16.6551		1.32092	1.26087	0.600417						20.323	22.1912	10.1531
PROK2_21787	17	18	26		19.9633		0.851564	0.901656	1.30239						15.7041	19.021	26.398
RTN3_21788	522	430	461		469.476		1.11188	0.915915	0.981946						482.208	454.39	468.056
SLC5A8_21789	0	0	0		0		#DIV/0!	#DIV/0!	#DIV/0!						0	0	0
TP63_21790	2	0	2		0		#DIV/0!	#DIV/0!	#DIV/0!						1.84754	0	2.03061
SYVN1_21792	203	176	170		182.454		1.11261	0.964629	0.931744						187.526	185.983	172.602
IFT88_21793	0	0	3		0		#DIV/0!	#DIV/0!	#DIV/0!						0	0	3.04592
CCRL2_21794	13	11	14		12.6034		1.03147	0.87278	1.11081						12.009	11.6239	14.2143
KIAA1804_21795	51	27	16		28.034		1.81922	0.963117	0.570736						47.1123	28.5315	16.2449
SUGT1_21796	148	128	153		142.579		1.03802	0.89775	1.07309						136.718	135.26	155.342
IZUMO1_21798	0	0	0		0		#DIV/0!	#DIV/0!	#DIV/0!						0	0	0
GK2_21800	0	0	0		0		#DIV/0!	#DIV/0!	#DIV/0!						0	0	0
PPP1R3F_21801	5	6	5		5.31329		0.941036	1.12924	0.941036						4.61885	6.34033	5.07653
TSC22D1_21802	171	151	163		161.456		1.05911	0.935241	1.00956						157.965	159.565	165.495
C5orf30_21803	162	161	161		161.333		1.00414	0.997938	0.997938						149.651	170.132	163.464
CCDC102A_21804	3	3	2		2.62074		1.14471	1.14471	0.763143						2.77131	3.17017	2.03061
ITGAV_21805	262	237	290		262.109		0.999583	0.904203	1.10641						242.028	250.443	294.439
ITGA7_21806	57	34	61		49.0789		1.1614	0.692763	1.2429						52.6549	35.9285	61.9337
RPL28_12205	17828	16627	16020		16808.4		1.06066	0.989208	0.953095						16469	17570.1	16265.2
ZNF664_21809	53	52	42		48.7352		1.08751	1.06699	0.8618						48.9599	54.9495	42.6429
TRIM14_21810	161	180	181		173.75		0.926617	1.03597	1.04172						148.727	190.21	183.771
NWD2_21811	0	0	0		0		#DIV/0!	#DIV/0!	#DIV/0!						0	0	0
C8orf74_21812	0	0	0		0		#DIV/0!	#DIV/0!	#DIV/0!						0	0	0
PRX_21813	0	0	0		0		#DIV/0!	#DIV/0!	#DIV/0!						0	0	0
VCY1B_21814	0	0	0		0		#DIV/0!	#DIV/0!	#DIV/0!						0	0	0
RAB12_21816	91	71	86		82.2115		1.1069	0.863626	1.04608						84.0632	75.0272	87.3164
ROMO1_21818	208	219	235		220.39		0.943782	0.993693	1.06629						192.144	231.422	238.597
TMEM106B_21819	210	163	185		185.009		1.13508	0.881038	0.999951						193.992	172.246	187.832
FAM86B2_21820	29	56	44		41.4966		0.698852	1.34951	1.06033						26.7894	59.1764	44.6735
PPP6R2_21821	4	4	4		4		1	1	1						3.69508	4.22689	4.06123
C9orf40_21822	112	81	114		101.128		1.10751	0.800969	1.12729						103.462	85.5945	115.745
LCE3B_21824	0	0	0		0		#DIV/0!	#DIV/0!	#DIV/0!						0	0	0
B3GAT2_21825	0	0	0		0		#DIV/0!	#DIV/0!	#DIV/0!						0	0	0
LCE3A_21826	0	0	0		0		#DIV/0!	#DIV/0!	#DIV/0!						0	0	0
SSC4D_21827	0	0	0		0		#DIV/0!	#DIV/0!	#DIV/0!						0	0	0
RPL10L_21828	0	0	0		0		#DIV/0!	#DIV/0!	#DIV/0!						0	0	0
LCE3E_21829	0	0	0		0		#DIV/0!	#DIV/0!	#DIV/0!						0	0	0
TNNI2_21830	2	0	0		0		#DIV/0!	#DIV/0!	#DIV/0!						1.84754	0	0
PNPO_21833	33	34	26		30.7838		1.07199	1.10448	0.8446						30.4844	35.9285	26.398
MYADML2_21834	0	0	0		0		#DIV/0!	#DIV/0!	#DIV/0!						0	0	0
ARHGEF10L_21835	15	17	15		15.6391		0.959137	1.08702	0.959137						13.8566	17.9643	15.2296
RFWD3_21836	183	139	153		157.297		1.16341	0.883681	0.972685						169.05	146.884	155.342
PLCE1_21838	0	0	0		0		#DIV/0!	#DIV/0!	#DIV/0!						0	0	0
PIK3C2G_21840	0	0	0		0		#DIV/0!	#DIV/0!	#DIV/0!						0	0	0
ADCYAP1_21841	0	0	0		0		#DIV/0!	#DIV/0!	#DIV/0!						0	0	0
EHBP1_21842	122	106	88		104.404		1.16854	1.01529	0.842882						112.7	112.013	89.347
TAF3_21843	0	7	3		0		#DIV/0!	#DIV/0!	#DIV/0!						0	7.39705	3.04592
TCHP_21844	106	77	67		81.7756		1.29623	0.941601	0.819315						97.9197	81.3676	68.0256
NAT8B_21845	0	0	0		0		#DIV/0!	#DIV/0!	#DIV/0!						0	0	0
CLEC4E_21846	0	0	0		0		#DIV/0!	#DIV/0!	#DIV/0!						0	0	0
ELMO1_21848	209	169	165		179.958		1.16138	0.939106	0.916878						193.068	178.586	167.526
URB1_21849	49	66	52		55.1969		0.887731	1.19572	0.942082						45.2648	69.7436	52.796
SULT4A1_21850	0	0	0		0		#DIV/0!	#DIV/0!	#DIV/0!						0	0	0
CPLX3_21851	4	0	0		0		#DIV/0!	#DIV/0!	#DIV/0!						3.69508	0	0
AP2B1_21852	22	18	26		21.7549		1.01127	0.827402	1.19514						20.323	19.021	26.398
AP1G1_21853	31	27	25		27.5564		1.12497	0.97981	0.907232						28.6369	28.5315	25.3827
HCFC1_21854	50	44	52		48.5447		1.02998	0.906381	1.07118						46.1885	46.4958	52.796
OR2A42_21857	0	0	0		0		#DIV/0!	#DIV/0!	#DIV/0!						0	0	0
C9orf43_21858	0	0	0		0		#DIV/0!	#DIV/0!	#DIV/0!						0	0	0
ANKS1B_21860	0	0	0		0		#DIV/0!	#DIV/0!	#DIV/0!						0	0	0
FBXL8_21861	2	6	0		0		#DIV/0!	#DIV/0!	#DIV/0!						1.84754	6.34033	0
B3GNT2_21862	2	2	7		3.03659		0.658634	0.658634	2.30522						1.84754	2.11344	7.10715
SLF1_21864	34	23	23		26.2006		1.29768	0.877842	0.877842						31.4082	24.3046	23.3521
ARC_21865	0	0	0		0		#DIV/0!	#DIV/0!	#DIV/0!						0	0	0
SLC25A30_21866	84	57	55		64.0972		1.31051	0.889275	0.858072						77.5968	60.2331	55.8419
SIK2_21867	24	34	15		23.0459		1.0414	1.47532	0.650875						22.1705	35.9285	15.2296
GCSAML_21869	0	0	0		0		#DIV/0!	#DIV/0!	#DIV/0!						0	0	0
MYO1D_21870	0	0	0		0		#DIV/0!	#DIV/0!	#DIV/0!						0	0	0
FBXO3_21872	88	82	83		84.293		1.04398	0.972797	0.984661						81.2918	86.6512	84.2705
FBXO4_21873	212	182	189		193.92		1.09323	0.93853	0.974628						195.839	192.323	191.893
ZNF474_21874	0	2	0		0		#DIV/0!	#DIV/0!	#DIV/0!						0	2.11344	0
PLEKHG7_21875	0	0	0		0		#DIV/0!	#DIV/0!	#DIV/0!						0	0	0
FBXO25_21876	55	42	49		48.373		1.137	0.868254	1.01296						50.8074	44.3823	49.75
XPR1_21877	335	329	337		333.649		1.00405	0.986065	1.01004						309.463	347.661	342.158
ZYG11A_21878	18	26	25		22.7019		0.792886	1.14528	1.10123						16.6279	27.4748	25.3827
SLC25A10_21880	119	125	130		124.585		0.955169	1.00333	1.04346						109.929	132.09	131.99
ALKBH2_21881	2	2	0		0		#DIV/0!	#DIV/0!	#DIV/0!						1.84754	2.11344	0
SREK1_21882	2	10	7		5.19249		0.385171	1.92586	1.3481						1.84754	10.5672	7.10715
COCH_21883	0	0	0		0		#DIV/0!	#DIV/0!	#DIV/0!						0	0	0
SEMA6D_21884	0	0	0		0		#DIV/0!	#DIV/0!	#DIV/0!						0	0	0
TMX3_21885	2	0	0		0		#DIV/0!	#DIV/0!	#DIV/0!						1.84754	0	0
OR51E1_21886	0	0	0		0		#DIV/0!	#DIV/0!	#DIV/0!						0	0	0
GPBAR1_21888	0	0	0		0		#DIV/0!	#DIV/0!	#DIV/0!						0	0	0
RASAL2_21889	703	600	621		639.832		1.09873	0.937746	0.970567						649.411	634.033	630.506
PACRGL_21890	14	28	15		18.0492		0.775656	1.55131	0.83106						12.9328	29.5882	15.2296
DCTN1_21891	0	0	0		0		#DIV/0!	#DIV/0!	#DIV/0!						0	0	0
UACA_21892	3	2	0		0		#DIV/0!	#DIV/0!	#DIV/0!						2.77131	2.11344	0
CWH43_21893	0	0	0		0		#DIV/0!	#DIV/0!	#DIV/0!						0	0	0
MREG_21894	3	2	3		2.62074		1.14471	0.763143	1.14471						2.77131	2.11344	3.04592
SCN1B_21896	3	0	0		0		#DIV/0!	#DIV/0!	#DIV/0!						2.77131	0	0
RPS27_21897	37643	35816	36269		36567.8		1.0294	0.979441	0.991829						34773.5	37847.5	36824.2
ICE1_21898	100	67	77		80.2026		1.24684	0.835384	0.960068						92.3771	70.8004	78.1786
SCNN1G_21899	0	0	0		0		#DIV/0!	#DIV/0!	#DIV/0!						0	0	0
KRT25_21900	0	0	0		0		#DIV/0!	#DIV/0!	#DIV/0!						0	0	0
C17orf75_21901	15	21	21		18.772		0.799064	1.11869	1.11869						13.8566	22.1912	21.3214
PDS5B_21902	168	157	188		170.525		0.985191	0.920684	1.10248						155.194	165.905	190.878
DESI2_21904	5	2	6		3.91487		1.27718	0.510873	1.53262						4.61885	2.11344	6.09184
LRRN4_21905	0	0	0		0		#DIV/0!	#DIV/0!	#DIV/0!						0	0	0
PET117_21906	358	319	363		346.094		1.0344	0.921716	1.04885						330.71	337.094	368.556
EPN1_21907	24	39	20		26.5523		0.903877	1.4688	0.753231						22.1705	41.2122	20.3061
PUM1_21908	232	165	145		177.057		1.31031	0.931903	0.818945						214.315	174.359	147.22
NAXE_21909	139	122	114		124.574		1.11581	0.97934	0.915121						128.404	128.92	115.745
CCER2_21910	0	0	0		0		#DIV/0!	#DIV/0!	#DIV/0!						0	0	0
SH2D3A_21912	0	0	0		0		#DIV/0!	#DIV/0!	#DIV/0!						0	0	0
CA7_21913	0	0	0		0		#DIV/0!	#DIV/0!	#DIV/0!						0	0	0
CRELD1_21914	69	47	45		52.6486		1.31058	0.892712	0.854724						63.7402	49.6659	45.6888
NABP1_21915	232	168	231		208.035		1.1152	0.807556	1.11039						214.315	177.529	234.536
PLEKHG2_21916	15	16	17		15.9791		0.938724	1.00131	1.06389						13.8566	16.9075	17.2602
ERGIC1_21917	174	149	148		156.555		1.11143	0.951745	0.945357						160.736	157.452	150.265
GGACT_21918	14	14	9		12.0828		1.15868	1.15868	0.744863						12.9328	14.7941	9.13776
SLC14A1_21920	0	0	0		0		#DIV/0!	#DIV/0!	#DIV/0!						0	0	0
CSRP2_21921	0	0	0		0		#DIV/0!	#DIV/0!	#DIV/0!						0	0	0
IFI27L1_21922	3	0	3		0		#DIV/0!	#DIV/0!	#DIV/0!						2.77131	0	3.04592
TRIP4_21923	100	92	89		93.5533		1.06891	0.983396	0.951329						92.3771	97.2184	90.3623
CBL_21924	358	247	294		296.239		1.20848	0.833786	0.992441						330.71	261.01	298.5
POLK_21925	8	3	13		6.78242		1.17952	0.44232	1.91672						7.39017	3.17017	13.199
B3GLCT_21926	143	98	119		118.587		1.20587	0.826399	1.00348						132.099	103.559	120.822
MATN4_21928	0	0	0		0		#DIV/0!	#DIV/0!	#DIV/0!						0	0	0
POLA1_21929	10	11	10		10.3228		0.968729	1.0656	0.968729						9.23771	11.6239	10.1531
KIF24_21930	20	20	21		20.3279		0.983868	0.983868	1.03306						18.4754	21.1344	21.3214
ESPNL_21931	0	0	0		0		#DIV/0!	#DIV/0!	#DIV/0!						0	0	0
UBE2J2_21932	78	72	79		76.2696		1.02269	0.94402	1.0358						72.0541	76.084	80.2092
NOL4L_21933	56	37	53		47.8875		1.16941	0.772645	1.10676						51.7312	39.0987	53.8113
MAP4K5_21934	128	115	121		121.217		1.05596	0.94871	0.998208						118.243	121.523	122.852
AASDHPPT_21936	216	159	257		206.662		1.04518	0.769371	1.24357						199.535	168.019	260.934
LRP1_21937	4	0	13		0		#DIV/0!	#DIV/0!	#DIV/0!						3.69508	0	13.199
CPT1B_21939	42	39	24		34.0023		1.23521	1.14698	0.705834						38.7984	41.2122	24.3674
SLC3A1_21940	0	0	0		0		#DIV/0!	#DIV/0!	#DIV/0!						0	0	0
PLA2G5_21942	0	0	0		0		#DIV/0!	#DIV/0!	#DIV/0!						0	0	0
NEU1_21944	69	59	50		58.8243		1.17298	1.00299	0.849988						63.7402	62.3466	50.7653
RGS3_21945	7	9	13		9.3561		0.748175	0.96194	1.38947						6.4664	9.5105	13.199
UBXN2A_21946	39	24	19		26.1022		1.49413	0.919464	0.727909						36.0271	25.3613	19.2908
SDAD1_21947	170	126	144		145.566		1.16785	0.865585	0.98924						157.041	133.147	146.204
DDX20_21949	13	3	22		9.50231		1.36809	0.315713	2.31523						12.009	3.17017	22.3368
NEK1_21950	48	56	50		51.2232		0.937076	1.09326	0.976121						44.341	59.1764	50.7653
CSPG5_21952	13	9	10		10.5373		1.23371	0.85411	0.949011						12.009	9.5105	10.1531
EN2_21953	0	0	0		0		#DIV/0!	#DIV/0!	#DIV/0!						0	0	0
GHRL_21954	64	47	40		49.368		1.29639	0.952033	0.810241						59.1213	49.6659	40.6123
C19orf48_21955	527	517	461		500.804		1.05231	1.03234	0.920521						486.827	546.325	468.056
PTPRN2_21956	0	0	0		0		#DIV/0!	#DIV/0!	#DIV/0!						0	0	0
LRP4_21958	0	0	0		0		#DIV/0!	#DIV/0!	#DIV/0!						0	0	0
GSG1L_21960	0	0	0		0		#DIV/0!	#DIV/0!	#DIV/0!						0	0	0
RBPMS2_21961	28	26	25		26.3041		1.06447	0.988438	0.950421						25.8656	27.4748	25.3827
PGRMC2_21962	0	0	0		0		#DIV/0!	#DIV/0!	#DIV/0!						0	0	0
RNF34_21963	227	211	179		204.67		1.1091	1.03093	0.874579						209.696	222.968	181.74
UBE2M_21964	579	523	497		531.919		1.08851	0.983232	0.934353						534.863	552.666	504.608
CTSF_21965	0	0	0		0		#DIV/0!	#DIV/0!	#DIV/0!						0	0	0
TAAR5_21966	0	0	0		0		#DIV/0!	#DIV/0!	#DIV/0!						0	0	0
NAT8_21968	0	0	0		0		#DIV/0!	#DIV/0!	#DIV/0!						0	0	0
RAB40B_21969	38	35	42		38.2267		0.994069	0.91559	1.09871						35.1033	36.9853	42.6429
RUNX1T1_21970	0	0	0		0		#DIV/0!	#DIV/0!	#DIV/0!						0	0	0
XIRP1_21971	5	10	3		5.31329		0.941036	1.88207	0.564622						4.61885	10.5672	3.04592
ATP9B_21972	10	13	6		9.20516		1.08635	1.41225	0.651808						9.23771	13.7374	6.09184
HIBCH_21973	165	172	204		179.562		0.918903	0.957887	1.1361						152.422	181.756	207.123
MOCS1_21974	0	0	0		0		#DIV/0!	#DIV/0!	#DIV/0!						0	0	0
ASRGL1_21976	26	24	26		25.3155		1.02704	0.948037	1.02704						24.018	25.3613	26.398
SPDYE4_21977	0	0	0		0		#DIV/0!	#DIV/0!	#DIV/0!						0	0	0
MCF2L_21978	0	0	0		0		#DIV/0!	#DIV/0!	#DIV/0!						0	0	0
DIO2_21979	0	0	0		0		#DIV/0!	#DIV/0!	#DIV/0!						0	0	0
FOXD4L5_21980	0	6	5		0		#DIV/0!	#DIV/0!	#DIV/0!						0	6.34033	5.07653
NR2C2_21981	60	53	78		62.831		0.954943	0.843533	1.24143						55.4263	56.0063	79.1939
DMC1_21982	2	0	0		0		#DIV/0!	#DIV/0!	#DIV/0!						1.84754	0	0
CDC37_21984	172	93	130		127.639		1.34755	0.728615	1.01849						158.889	98.2751	131.99
EHMT1_21985	28	30	12		21.6016		1.2962	1.38878	0.555513						25.8656	31.7017	12.1837
TIMM23_21986	65	44	49		51.9422		1.25139	0.847095	0.943355						60.0451	46.4958	49.75
TTC21B_21987	62	43	53		52.0849		1.19036	0.825575	1.01757						57.2738	45.439	53.8113
NDUFB7_21988	1036	916	961		969.749		1.06832	0.944574	0.990978						957.027	967.957	975.71
GPR33_21989	0	0	0		0		#DIV/0!	#DIV/0!	#DIV/0!						0	0	0
ANO7_21990	0	0	0		0		#DIV/0!	#DIV/0!	#DIV/0!						0	0	0
LCAT_21992	0	0	0		0		#DIV/0!	#DIV/0!	#DIV/0!						0	0	0
PDE3B_21993	329	270	315		303.592		1.08369	0.889352	1.03758						303.921	285.315	319.822
CNGB1_21994	0	0	0		0		#DIV/0!	#DIV/0!	#DIV/0!						0	0	0
CLEC18C_21995	0	0	0		0		#DIV/0!	#DIV/0!	#DIV/0!						0	0	0
INO80E_21996	243	288	214		246.493		0.98583	1.16839	0.86818						224.476	304.336	217.276
SLC7A7_21997	0	0	0		0		#DIV/0!	#DIV/0!	#DIV/0!						0	0	0
M1AP_21998	0	0	0		0		#DIV/0!	#DIV/0!	#DIV/0!						0	0	0
SMARCAD1_22000	490	446	490		474.871		1.03186	0.939202	1.03186						452.648	471.298	497.5
ZNF570_22001	0	0	0		0		#DIV/0!	#DIV/0!	#DIV/0!						0	0	0
FREM3_22002	0	0	0		0		#DIV/0!	#DIV/0!	#DIV/0!						0	0	0
TMEM126B_22006	50	36	73		50.8392		0.983494	0.708115	1.4359						46.1885	38.042	74.1174
JAKMIP3_22008	0	0	0		0		#DIV/0!	#DIV/0!	#DIV/0!						0	0	0
TRIM49D2_22009	0	0	0		0		#DIV/0!	#DIV/0!	#DIV/0!						0	0	0
GALNTL5_22010	0	0	0		0		#DIV/0!	#DIV/0!	#DIV/0!						0	0	0
LEKR1_22011	0	0	0		0		#DIV/0!	#DIV/0!	#DIV/0!						0	0	0
ADGRA3_22012	0	0	0		0		#DIV/0!	#DIV/0!	#DIV/0!						0	0	0
ZAR1_22013	0	0	0		0		#DIV/0!	#DIV/0!	#DIV/0!						0	0	0
ZNF626_22014	16	16	5		10.8577		1.47361	1.47361	0.460504						14.7803	16.9075	5.07653
APCDD1_22016	0	0	0		0		#DIV/0!	#DIV/0!	#DIV/0!						0	0	0
CXCL14_22017	0	0	0		0		#DIV/0!	#DIV/0!	#DIV/0!						0	0	0
UAP1L1_22018	26	12	34		21.9724		1.1833	0.546139	1.54739						24.018	12.6807	34.5204
BTBD18_22019	0	0	0		0		#DIV/0!	#DIV/0!	#DIV/0!						0	0	0
FIBCD1_22020	0	0	3		0		#DIV/0!	#DIV/0!	#DIV/0!						0	0	3.04592
NELL2_22021	0	0	0		0		#DIV/0!	#DIV/0!	#DIV/0!						0	0	0
NAGS_22022	0	0	0		0		#DIV/0!	#DIV/0!	#DIV/0!						0	0	0
FOXD4_22024	6	0	3		0		#DIV/0!	#DIV/0!	#DIV/0!						5.54263	0	3.04592
HDAC8_22025	28	29	32		29.6189		0.945343	0.979105	1.08039						25.8656	30.6449	32.4898
REG3A_22026	0	0	0		0		#DIV/0!	#DIV/0!	#DIV/0!						0	0	0
MLLT10_22027	0	0	0		0		#DIV/0!	#DIV/0!	#DIV/0!						0	0	0
HOXA11_22028	0	0	0		0		#DIV/0!	#DIV/0!	#DIV/0!						0	0	0
PNPLA4_22029	14	4	11		8.50864		1.64539	0.47011	1.2928						12.9328	4.22689	11.1684
TLX1_22030	2	0	0		0		#DIV/0!	#DIV/0!	#DIV/0!						1.84754	0	0
KIAA1143_22032	53	22	48		38.2513		1.38557	0.575143	1.25486						48.9599	23.2479	48.7347
POP7_22033	48	35	60		46.5393		1.03139	0.752052	1.28923						44.341	36.9853	60.9184
SRRM1_22034	26	11	8		13.1771		1.97313	0.834784	0.607115						24.018	11.6239	8.12246
C19orf45_22035	0	0	0		0		#DIV/0!	#DIV/0!	#DIV/0!						0	0	0
NRG1_22037	0	0	0		0		#DIV/0!	#DIV/0!	#DIV/0!						0	0	0
ATAD2_22038	17	20	11		15.5223		1.0952	1.28847	0.708656						15.7041	21.1344	11.1684
B3GALT2_22040	0	0	0		0		#DIV/0!	#DIV/0!	#DIV/0!						0	0	0
B3GALT4_22041	0	0	0		0		#DIV/0!	#DIV/0!	#DIV/0!						0	0	0
PAGE1_22042	0	0	0		0		#DIV/0!	#DIV/0!	#DIV/0!						0	0	0
GATAD2B_22043	219	222	219		219.995		0.995475	1.00911	0.995475						202.306	234.592	222.352
TRADD_22044	21	10	24		17.1452		1.22483	0.583252	1.39981						19.3992	10.5672	24.3674
NRF1_22045	40	38	36		37.9649		1.05361	1.00093	0.948245						36.9508	40.1554	36.551
TIMM17A_22046	178	166	159		167.485		1.06278	0.991135	0.949341						164.431	175.416	161.434
IFI30_22048	240	228	260		242.311		0.990463	0.94094	1.073						221.705	240.933	263.98
ACTL8_22049	0	0	2		0		#DIV/0!	#DIV/0!	#DIV/0!						0	0	2.03061
SP1_22050	189	140	156		160.412		1.17821	0.87275	0.972493						174.593	147.941	158.388
SPCS3_22051	695	553	629		622.95		1.11566	0.887711	1.00971						642.021	584.367	638.628
LRRC19_22052	0	0	0		0		#DIV/0!	#DIV/0!	#DIV/0!						0	0	0
H1FX_22053	30	21	27		25.7179		1.1665	0.816553	1.04985						27.7131	22.1912	27.4133
ZNF573_22054	99	88	78		87.9166		1.12607	1.00095	0.887205						91.4533	92.9915	79.1939
ATP6V1G1_22057	666	662	604		643.363		1.03518	1.02897	0.938816						615.231	699.55	613.245
QSER1_22058	308	225	346		288.361		1.06811	0.780272	1.19989						284.521	237.762	351.296
RALGPS2_22059	46	51	52		49.5957		0.9275	1.02832	1.04848						42.4935	53.8928	52.796
NANP_22060	0	0	0		0		#DIV/0!	#DIV/0!	#DIV/0!						0	0	0
ALYREF_22061	1345	1142	1164		1213.71		1.10818	0.940919	0.959045						1242.47	1206.78	1181.82
CCDC77_22062	109	93	96		99.0969		1.09993	0.938475	0.968748						100.691	98.2751	97.4695
ABHD1_22064	0	0	0		0		#DIV/0!	#DIV/0!	#DIV/0!						0	0	0
CCDC115_22065	169	215	142		172.798		0.978023	1.24423	0.82177						156.117	227.195	144.174
TMEM107_22066	0	3	5		0		#DIV/0!	#DIV/0!	#DIV/0!						0	3.17017	5.07653
MON1A_22067	9	6	5		6.4633		1.39248	0.928318	0.773598						8.31394	6.34033	5.07653
BRMS1L_22068	88	91	69		82.0587		1.0724	1.10896	0.840862						81.2918	96.1617	70.0562
C7orf50_22069	15	8	10		10.6266		1.41155	0.752829	0.941036						13.8566	8.45377	10.1531
MRPL45_22070	129	114	101		114.096		1.13062	0.999155	0.885216						119.166	120.466	102.546
DAPL1_22072	0	0	0		0		#DIV/0!	#DIV/0!	#DIV/0!						0	0	0
RSBN1L_22073	537	394	484		467.849		1.14781	0.842153	1.03452						496.065	416.348	491.409
SNRNP35_22074	172	164	201		178.316		0.964582	0.919717	1.12721						158.889	173.302	204.077
SOX9_22075	0	0	0		0		#DIV/0!	#DIV/0!	#DIV/0!						0	0	0
SEMA3B_22076	0	0	0		0		#DIV/0!	#DIV/0!	#DIV/0!						0	0	0
PSMA2_22078	444	388	452		427.023		1.03976	0.908617	1.05849						410.154	410.008	458.919
PSG11_22080	0	0	0		0		#DIV/0!	#DIV/0!	#DIV/0!						0	0	0
CD79B_22081	0	0	0		0		#DIV/0!	#DIV/0!	#DIV/0!						0	0	0
TMEM200B_22082	0	0	0		0		#DIV/0!	#DIV/0!	#DIV/0!						0	0	0
SYT8_22083	0	0	0		0		#DIV/0!	#DIV/0!	#DIV/0!						0	0	0
TJP3_22084	2	0	0		0		#DIV/0!	#DIV/0!	#DIV/0!						1.84754	0	0
FAM47B_22085	0	0	0		0		#DIV/0!	#DIV/0!	#DIV/0!						0	0	0
LYPD6B_22086	0	0	0		0		#DIV/0!	#DIV/0!	#DIV/0!						0	0	0
MLNR_22088	0	0	0		0		#DIV/0!	#DIV/0!	#DIV/0!						0	0	0
NECAP1_22089	35	37	33		34.9619		1.00109	1.0583	0.943886						32.332	39.0987	33.5051
OR6K2_22090	0	0	0		0		#DIV/0!	#DIV/0!	#DIV/0!						0	0	0
MMS22L_22091	51	56	75		59.8329		0.852374	0.93594	1.25349						47.1123	59.1764	76.148
LARP7_22092	245	207	229		226.46		1.08187	0.914071	1.01122						226.324	218.741	232.505
GORASP1_22093	0	0	0		0		#DIV/0!	#DIV/0!	#DIV/0!						0	0	0
FBXO15_22094	8	13	6		8.54532		0.936185	1.5213	0.702139						7.39017	13.7374	6.09184
CLEC19A_22096	0	0	0		0		#DIV/0!	#DIV/0!	#DIV/0!						0	0	0
TTC33_22097	528	421	533		491.15		1.07503	0.857171	1.08521						487.751	444.88	541.159
TEX37_22098	0	0	0		0		#DIV/0!	#DIV/0!	#DIV/0!						0	0	0
IL15RA_22099	4	3	0		0		#DIV/0!	#DIV/0!	#DIV/0!						3.69508	3.17017	0
CDHR4_22100	0	0	0		0		#DIV/0!	#DIV/0!	#DIV/0!						0	0	0
DTNBP1_22101	12	10	14		11.8878		1.00943	0.841195	1.17767						11.0853	10.5672	14.2143
LOC650293_22102	0	0	0		0		#DIV/0!	#DIV/0!	#DIV/0!						0	0	0
MNDA_22104	136	96	75		99.3018		1.36956	0.96675	0.755273						125.633	101.445	76.148
DUS4L_22105	32	16	15		19.7297		1.62192	0.81096	0.760275						29.5607	16.9075	15.2296
USP39_22106	2	0	0		0		#DIV/0!	#DIV/0!	#DIV/0!						1.84754	0	0
ITGA11_22107	219	193	214		208.356		1.05109	0.926301	1.02709						202.306	203.947	217.276
MRC1_22108	0	0	0		0		#DIV/0!	#DIV/0!	#DIV/0!						0	0	0
MSH3_22109	135	118	127		126.476		1.0674	0.932987	1.00415						124.709	124.693	128.944
SLC30A2_22110	0	0	0		0		#DIV/0!	#DIV/0!	#DIV/0!						0	0	0
APOBEC3B_22112	0	5	4		0		#DIV/0!	#DIV/0!	#DIV/0!						0	5.28361	4.06123
LIN9_22113	20	24	13		18.4103		1.08635	1.30362	0.706125						18.4754	25.3613	13.199
KRTAP1-5_22114	0	0	0		0		#DIV/0!	#DIV/0!	#DIV/0!						0	0	0
METRNL_22115	378	284	355		336.522		1.12326	0.843928	1.05491						349.185	300.109	360.434
OTUD1_22116	49	71	73		63.3275		0.773755	1.12116	1.15274						45.2648	75.0272	74.1174
SEPT1_22117	2	0	0		0		#DIV/0!	#DIV/0!	#DIV/0!						1.84754	0	0
DCT_22118	0	0	0		0		#DIV/0!	#DIV/0!	#DIV/0!						0	0	0
SLC18B1_22120	0	0	5		0		#DIV/0!	#DIV/0!	#DIV/0!						0	0	5.07653
BBS12_22121	15	19	32		20.8929		0.717948	0.909401	1.53162						13.8566	20.0777	32.4898
SAA1_22122	0	0	0		0		#DIV/0!	#DIV/0!	#DIV/0!						0	0	0
GPR32_22123	0	0	0		0		#DIV/0!	#DIV/0!	#DIV/0!						0	0	0
FTHL17_22124	0	0	0		0		#DIV/0!	#DIV/0!	#DIV/0!						0	0	0
MRPL11_22125	3	4	5		3.91487		0.766309	1.02175	1.27718						2.77131	4.22689	5.07653
CBS_22126	4	5	6		4.93242		0.81096	1.0137	1.21644						3.69508	5.28361	6.09184
MYH11_22129	0	0	0		0		#DIV/0!	#DIV/0!	#DIV/0!						0	0	0
HSPBP1_22130	50	23	52		39.1051		1.2786	0.588158	1.32975						46.1885	24.3046	52.796
NLRP1_22131	0	0	0		0		#DIV/0!	#DIV/0!	#DIV/0!						0	0	0
RHBDL3_22132	0	0	0		0		#DIV/0!	#DIV/0!	#DIV/0!						0	0	0
NLRP6_22133	0	0	0		0		#DIV/0!	#DIV/0!	#DIV/0!						0	0	0
ARAP1_22134	490	416	407		436.142		1.12349	0.953818	0.933182						452.648	439.596	413.23
SLC4A1_22136	0	0	0		0		#DIV/0!	#DIV/0!	#DIV/0!						0	0	0
TP53RK_22137	249	257	184		227.501		1.0945	1.12967	0.808787						230.019	271.578	186.816
GRIPAP1_22138	327	243	228		262.641		1.24504	0.925216	0.868104						302.073	256.783	231.49
HSD17B6_22139	0	0	0		0		#DIV/0!	#DIV/0!	#DIV/0!						0	0	0
BMPR2_22140	333	275	291		298.692		1.11486	0.920681	0.974248						307.616	290.598	295.454
SH3BP1_22141	33	23	23		25.9412		1.27211	0.886621	0.886621						30.4844	24.3046	23.3521
BMPR1B_22142	0	0	0		0		#DIV/0!	#DIV/0!	#DIV/0!						0	0	0
BMP3_22144	0	0	0		0		#DIV/0!	#DIV/0!	#DIV/0!						0	0	0
TMEM191C_22145	59	59	59		59		1	1	1						54.5025	62.3466	59.9031
WFDC9_22146	0	0	0		0		#DIV/0!	#DIV/0!	#DIV/0!						0	0	0
PRSS22_22147	0	0	0		0		#DIV/0!	#DIV/0!	#DIV/0!						0	0	0
PRDM15_22148	0	0	0		0		#DIV/0!	#DIV/0!	#DIV/0!						0	0	0
KMT5A_22149	139	107	120		121.3		1.14592	0.882112	0.989285						128.404	113.069	121.837
FKBPL_22150	0	0	0		0		#DIV/0!	#DIV/0!	#DIV/0!						0	0	0
TSPAN14_22152	98	70	59		73.9705		1.32485	0.946323	0.797615						90.5296	73.9705	59.9031
CAB39L_22153	287	246	311		280.022		1.02492	0.878502	1.11063						265.122	259.954	315.76
TMEM163_22154	0	0	0		0		#DIV/0!	#DIV/0!	#DIV/0!						0	0	0
NIPA2_22155	5	5	14		7.0473		0.709492	0.709492	1.98658						4.61885	5.28361	14.2143
TRAF2_22156	7	10	12		9.43539		0.741888	1.05984	1.27181						6.4664	10.5672	12.1837
SH3GL3_22157	0	0	0		0		#DIV/0!	#DIV/0!	#DIV/0!						0	0	0
TNFAIP1_22158	26	22	37		27.6609		0.939956	0.795347	1.33763						24.018	23.2479	37.5664
RNASEL_22160	170	156	170		165.199		1.02906	0.944315	1.02906						157.041	164.849	172.602
KAZALD1_22161	2	0	5		0		#DIV/0!	#DIV/0!	#DIV/0!						1.84754	0	5.07653
ABCA3_22162	0	0	0		0		#DIV/0!	#DIV/0!	#DIV/0!						0	0	0
METTL15_22164	11	15	18		14.3743		0.765257	1.04353	1.25224						10.1615	15.8508	18.2755
C1orf186_22165	90	82	85		85.6035		1.05136	0.957904	0.99295						83.1394	86.6512	86.3011
CA5B_22166	5	11	12		8.70659		0.574278	1.26341	1.37827						4.61885	11.6239	12.1837
CCDC167_22168	197	211	215		207.521		0.949301	1.01676	1.03604						181.983	222.968	218.291
NDFIP2_22169	184	162	174		173.099		1.06298	0.935882	1.00521						169.974	171.189	176.663
TRMT13_22170	98	71	107		90.6336		1.08128	0.783374	1.18058						90.5296	75.0272	108.638
DDX56_22171	23	21	20		21.2974		1.07995	0.986038	0.939084						21.2467	22.1912	20.3061
RPP25L_22172	146	138	189		156.158		0.93495	0.88372	1.21031						134.871	145.828	191.893
VSIG10_22173	18	10	9		11.7446		1.53262	0.851455	0.766309						16.6279	10.5672	9.13776
ISM2_22174	0	0	0		0		#DIV/0!	#DIV/0!	#DIV/0!						0	0	0
KIAA1456_22176	0	0	0		0		#DIV/0!	#DIV/0!	#DIV/0!						0	0	0
HTR2C_22177	0	0	0		0		#DIV/0!	#DIV/0!	#DIV/0!						0	0	0
OR5B21_22178	0	0	0		0		#DIV/0!	#DIV/0!	#DIV/0!						0	0	0
SLAIN2_22179	220	245	268		243.542		0.903334	1.00599	1.10042						203.23	258.897	272.102
LRRC55_22180	0	0	0		0		#DIV/0!	#DIV/0!	#DIV/0!						0	0	0
ANKDD1B_22182	4	3	3		3.30193		1.21141	0.90856	0.90856						3.69508	3.17017	3.04592
LRRC52_22184	0	0	0		0		#DIV/0!	#DIV/0!	#DIV/0!						0	0	0
KRT40_22185	0	0	0		0		#DIV/0!	#DIV/0!	#DIV/0!						0	0	0
OR2J3_22186	0	0	0		0		#DIV/0!	#DIV/0!	#DIV/0!						0	0	0
CNNM3_22187	6	5	17		7.98957		0.750979	0.625816	2.12777						5.54263	5.28361	17.2602
ALKBH4_22188	11	11	9		10.2883		1.06918	1.06918	0.874782						10.1615	11.6239	9.13776
MRM1_22189	38	65	42		46.9875		0.808726	1.38335	0.893855						35.1033	68.6869	42.6429
DNAJB12_22190	626	512	511		547.127		1.14416	0.935797	0.933969						578.281	541.042	518.822
AZU1_22192	0	0	0		0		#DIV/0!	#DIV/0!	#DIV/0!						0	0	0
AGO4_22193	68	132	122		103.074		0.659723	1.28064	1.18362						62.8164	139.487	123.867
TET2_22194	81	51	50		59.1119		1.37028	0.86277	0.845853						74.8255	53.8928	50.7653
ZMAT3_22195	78	59	55		63.2562		1.23308	0.932715	0.86948						72.0541	62.3466	55.8419
VPS41_22196	82	69	67		72.3734		1.13301	0.953388	0.925754						75.7492	72.9138	68.0256
NXPH2_22197	0	0	0		0		#DIV/0!	#DIV/0!	#DIV/0!						0	0	0
LANCL1_22198	36	24	28		28.9217		1.24474	0.829827	0.968131						33.2558	25.3613	28.4286
DIABLO_22200	12	10	19		13.1617		0.911737	0.759781	1.44358						11.0853	10.5672	19.2908
CHST7_22201	106	102	118		108.458		0.977334	0.940454	1.08798						97.9197	107.786	119.806
SIRT2_22202	0	0	0		0		#DIV/0!	#DIV/0!	#DIV/0!						0	0	0
MC3R_22203	0	0	0		0		#DIV/0!	#DIV/0!	#DIV/0!						0	0	0
RYBP_22205	87	94	113		97.4036		0.89319	0.965056	1.16012						80.3681	99.3318	114.73
GRB14_22206	0	0	0		0		#DIV/0!	#DIV/0!	#DIV/0!						0	0	0
LCE1B_22208	0	0	0		0		#DIV/0!	#DIV/0!	#DIV/0!						0	0	0
CDC42EP1_22209	0	0	0		0		#DIV/0!	#DIV/0!	#DIV/0!						0	0	0
EIF2AK4_22210	160	165	156		160.291		0.998184	1.02938	0.973229						147.803	174.359	158.388
EVI5L_22211	3	6	4		4.16017		0.721125	1.44225	0.9615						2.77131	6.34033	4.06123
PLIN5_22212	5	0	4		0		#DIV/0!	#DIV/0!	#DIV/0!						4.61885	0	4.06123
COX19_22213	4	2	3		2.8845		1.38672	0.693361	1.04004						3.69508	2.11344	3.04592
CCDC12_22216	0	0	0		0		#DIV/0!	#DIV/0!	#DIV/0!						0	0	0
CASS4_22217	407	376	350		376.95		1.07972	0.99748	0.928506						375.975	397.327	355.357
CRX_22218	0	0	0		0		#DIV/0!	#DIV/0!	#DIV/0!						0	0	0
GDF5_22219	0	0	0		0		#DIV/0!	#DIV/0!	#DIV/0!						0	0	0
GRIN3A_22220	0	0	0		0		#DIV/0!	#DIV/0!	#DIV/0!						0	0	0
TMEM132D_22221	0	0	0		0		#DIV/0!	#DIV/0!	#DIV/0!						0	0	0
SPICE1_22222	136	110	109		117.703		1.15545	0.934559	0.926063						125.633	116.239	110.668
CD59_22225	519	427	438		459.575		1.1293	0.929119	0.953054						479.437	451.22	444.704
GALK2_22226	105	106	92		100.792		1.04175	1.05167	0.912767						96.996	112.013	93.4082
MCOLN2_22227	0	0	0		0		#DIV/0!	#DIV/0!	#DIV/0!						0	0	0
TFAM_22228	50	53	52		51.6515		0.968026	1.02611	1.00675						46.1885	56.0063	52.796
ACAD11_22229	48	32	44		40.7331		1.1784	0.785601	1.0802						44.341	33.8151	44.6735
PGPEP1_22230	104	81	88		90.5038		1.14912	0.89499	0.972334						96.0722	85.5945	89.347
TTLL10_22232	0	0	0		0		#DIV/0!	#DIV/0!	#DIV/0!						0	0	0
PROSER2_22233	0	0	0		0		#DIV/0!	#DIV/0!	#DIV/0!						0	0	0
ZDHHC20_22234	252	254	286		263.552		0.956167	0.963756	1.08517						232.79	268.407	290.378
ADD2_22235	44	56	46		48.3949		0.909187	1.15715	0.950514						40.6459	59.1764	46.7041
MED7_22236	44	28	44		37.8461		1.1626	0.739838	1.1626						40.6459	29.5882	44.6735
LY86_22237	0	4	0		0		#DIV/0!	#DIV/0!	#DIV/0!						0	4.22689	0
HOMER1_22238	196	236	229		219.618		0.892459	1.07459	1.04272						181.059	249.386	232.505
AKAP6_22240	0	0	0		0		#DIV/0!	#DIV/0!	#DIV/0!						0	0	0
MED20_22241	41	46	44		43.6179		0.939981	1.05461	1.00876						37.8746	48.6092	44.6735
FAM153B_22242	0	0	0		0		#DIV/0!	#DIV/0!	#DIV/0!						0	0	0
MYO3A_22243	0	0	0		0		#DIV/0!	#DIV/0!	#DIV/0!						0	0	0
PIGL_22244	26	27	34		28.792		0.903028	0.93776	1.18088						24.018	28.5315	34.5204
PMPCB_22245	300	255	243		264.904		1.13248	0.962611	0.917312						277.131	269.464	246.72
PRPH2_22246	0	0	0		0		#DIV/0!	#DIV/0!	#DIV/0!						0	0	0
MS4A12_22248	0	0	0		0		#DIV/0!	#DIV/0!	#DIV/0!						0	0	0
ABHD18_22249	432	396	390		405.584		1.06513	0.976369	0.961576						399.069	418.462	395.97
PABPC1L_22251	93	73	79		81.2477		1.14465	0.898487	0.972335						85.9107	77.1407	80.2092
GJB7_22252	2	0	0		0		#DIV/0!	#DIV/0!	#DIV/0!						1.84754	0	0
DCUN1D2_22253	182	156	132		155.33		1.1717	1.00431	0.849801						168.126	164.849	134.021
C5orf34_22254	9	0	0		0		#DIV/0!	#DIV/0!	#DIV/0!						8.31394	0	0
NRROS_22256	407	327	375		368.178		1.10544	0.888157	1.01853						375.975	345.548	380.74
CTBP2_22258	5	3	8		4.93242		1.0137	0.60822	1.62192						4.61885	3.17017	8.12246
LHFPL4_22259	0	0	0		0		#DIV/0!	#DIV/0!	#DIV/0!						0	0	0
MRPL49_22260	4	0	10		0		#DIV/0!	#DIV/0!	#DIV/0!						3.69508	0	10.1531
TMEM200C_22261	0	0	0		0		#DIV/0!	#DIV/0!	#DIV/0!						0	0	0
PLEKHD1_22262	0	0	0		0		#DIV/0!	#DIV/0!	#DIV/0!						0	0	0
FAP_22264	0	0	0		0		#DIV/0!	#DIV/0!	#DIV/0!						0	0	0
NR5A1_22265	0	0	0		0		#DIV/0!	#DIV/0!	#DIV/0!						0	0	0
PRR13_22266	4103	3749	3729		3856.59		1.06389	0.972103	0.966917						3790.23	3961.65	3786.08
DIS3_22267	120	113	98		109.942		1.09149	1.02782	0.891383						110.853	119.41	99.5001
CAPN8_22268	0	0	0		0		#DIV/0!	#DIV/0!	#DIV/0!						0	0	0
KNTC1_22269	16	11	27		16.8122		0.951688	0.654285	1.60597						14.7803	11.6239	27.4133
NHLRC3_22271	41	35	28		34.2507		1.19705	1.02188	0.817501						37.8746	36.9853	28.4286
C2orf74_22274	133	120	123		125.212		1.0622	0.958374	0.982334						122.862	126.807	124.883
QDPR_22275	17	14	20		16.8217		1.0106	0.83226	1.18894						15.7041	14.7941	20.3061
CHRNA10_22276	0	0	0		0		#DIV/0!	#DIV/0!	#DIV/0!						0	0	0
MRPL47_22279	30	34	31		31.6219		0.948711	1.07521	0.980335						27.7131	35.9285	31.4745
KLF3_22282	110	125	105		113.022		0.97326	1.10598	0.929021						101.615	132.09	106.607
NINJ2_22283	9	8	17		10.697		0.84136	0.747876	1.58924						8.31394	8.45377	17.2602
ZNF280D_22284	72	47	62		59.4211		1.21169	0.790965	1.0434						66.5115	49.6659	62.949
SIRT7_22285	8	8	3		5.769		1.38672	1.38672	0.520021						7.39017	8.45377	3.04592
MBTPS2_22287	48	35	42		41.3225		1.1616	0.846997	1.0164						44.341	36.9853	42.6429
DKK3_22289	0	0	0		0		#DIV/0!	#DIV/0!	#DIV/0!						0	0	0
FAM220A_22290	14	6	15		10.8008		1.2962	0.555513	1.38878						12.9328	6.34033	15.2296
ZNF556_22291	0	0	0		0		#DIV/0!	#DIV/0!	#DIV/0!						0	0	0
IFT43_22292	13	17	9		12.5761		1.03371	1.35177	0.715645						12.009	17.9643	9.13776
PCP4L1_22293	0	0	0		0		#DIV/0!	#DIV/0!	#DIV/0!						0	0	0
HOOK1_22295	0	0	0		0		#DIV/0!	#DIV/0!	#DIV/0!						0	0	0
GNA14_22297	3	0	0		0		#DIV/0!	#DIV/0!	#DIV/0!						2.77131	0	0
TAGLN3_22298	0	0	0		0		#DIV/0!	#DIV/0!	#DIV/0!						0	0	0
IQCF5_22299	0	0	0		0		#DIV/0!	#DIV/0!	#DIV/0!						0	0	0
TMBIM6_22300	594	443	589		537.158		1.10582	0.824711	1.09651						548.72	468.128	598.016
NRG2_22301	0	0	0		0		#DIV/0!	#DIV/0!	#DIV/0!						0	0	0
HSD17B2_22303	0	0	0		0		#DIV/0!	#DIV/0!	#DIV/0!						0	0	0
FGF10_22305	0	0	0		0		#DIV/0!	#DIV/0!	#DIV/0!						0	0	0
C8orf87_22306	0	0	0		0		#DIV/0!	#DIV/0!	#DIV/0!						0	0	0
GMPPA_22307	33	29	27		29.5637		1.11623	0.980933	0.913283						30.4844	30.6449	27.4133
SSFA2_22308	44	42	29		37.7022		1.16704	1.11399	0.769186						40.6459	44.3823	29.4439
NME7_22309	3	5	0		0		#DIV/0!	#DIV/0!	#DIV/0!						2.77131	5.28361	0
FOXN2_22311	0	0	0		0		#DIV/0!	#DIV/0!	#DIV/0!						0	0	0
ASL_22313	130	136	133		132.977		0.977609	1.02273	1.00017						120.09	143.714	135.036
SUPT20HL2_22314	0	0	0		0		#DIV/0!	#DIV/0!	#DIV/0!						0	0	0
ROM1_22315	2	0	0		0		#DIV/0!	#DIV/0!	#DIV/0!						1.84754	0	0
LIMS4_22317	875	581	735		720.262		1.21484	0.806651	1.02046						808.3	613.955	746.251
PTPRR_22319	0	0	0		0		#DIV/0!	#DIV/0!	#DIV/0!						0	0	0
LSAMP_22321	0	0	0		0		#DIV/0!	#DIV/0!	#DIV/0!						0	0	0
FAM72A_22322	172	214	204		195.82		0.878357	1.09284	1.04177						158.889	226.138	207.123
SYNPO_22323	0	0	0		0		#DIV/0!	#DIV/0!	#DIV/0!						0	0	0
LRP3_22324	21	11	19		16.3728		1.28262	0.671848	1.16046						19.3992	11.6239	19.2908
PTPRH_22325	6	0	3		0		#DIV/0!	#DIV/0!	#DIV/0!						5.54263	0	3.04592
RHAG_22327	0	0	0		0		#DIV/0!	#DIV/0!	#DIV/0!						0	0	0
C11orf53_22329	0	0	0		0		#DIV/0!	#DIV/0!	#DIV/0!						0	0	0
TBC1D28_22330	2	0	0		0		#DIV/0!	#DIV/0!	#DIV/0!						1.84754	0	0
TANGO6_22331	81	69	43		62.1729		1.30282	1.10981	0.69162						74.8255	72.9138	43.6582
ACSS3_22332	0	0	0		0		#DIV/0!	#DIV/0!	#DIV/0!						0	0	0
NAA16_22333	5	2	6		3.91487		1.27718	0.510873	1.53262						4.61885	2.11344	6.09184
GPC5_22335	0	0	0		0		#DIV/0!	#DIV/0!	#DIV/0!						0	0	0
ZNF354A_22337	0	0	0		0		#DIV/0!	#DIV/0!	#DIV/0!						0	0	0
TRNT1_22338	32	23	27		27.0861		1.18142	0.849143	0.99682						29.5607	24.3046	27.4133
AQP12B_22339	0	0	0		0		#DIV/0!	#DIV/0!	#DIV/0!						0	0	0
PPP5C_22340	93	91	99		94.2728		0.986499	0.965283	1.05014						85.9107	96.1617	100.515
FETUB_22341	0	0	0		0		#DIV/0!	#DIV/0!	#DIV/0!						0	0	0
YARS2_22343	41	25	51		37.3908		1.09653	0.668614	1.36397						37.8746	26.418	51.7807
SEPT11_22345	108	95	92		98.0946		1.10098	0.968453	0.93787						99.7673	100.389	93.4082
CDH20_22346	0	0	0		0		#DIV/0!	#DIV/0!	#DIV/0!						0	0	0
SH3KBP1_22347	1945	1708	1432		1681.84		1.15647	1.01556	0.851451						1796.73	1804.88	1453.92
VWA3A_22348	0	0	0		0		#DIV/0!	#DIV/0!	#DIV/0!						0	0	0
MTHFD2L_22349	30	53	53		43.8421		0.684274	1.20888	1.20888						27.7131	56.0063	53.8113
MRGPRX1_22351	0	0	0		0		#DIV/0!	#DIV/0!	#DIV/0!						0	0	0
GSC2_22353	0	0	0		0		#DIV/0!	#DIV/0!	#DIV/0!						0	0	0
GLIS1_22354	0	0	0		0		#DIV/0!	#DIV/0!	#DIV/0!						0	0	0
ZNRD1_22355	57	38	39		43.8774		1.29907	0.866049	0.88884						52.6549	40.1554	39.597
TMIE_22356	0	0	0		0		#DIV/0!	#DIV/0!	#DIV/0!						0	0	0
CELSR2_22357	3	0	4		0		#DIV/0!	#DIV/0!	#DIV/0!						2.77131	0	4.06123
COA3_22359	245	169	186		197.479		1.24064	0.855785	0.94187						226.324	178.586	188.847
NRSN1_22361	0	0	0		0		#DIV/0!	#DIV/0!	#DIV/0!						0	0	0
CENPJ_22362	329	242	219		259.31		1.26875	0.933248	0.844551						303.921	255.727	222.352
TMEM242_22363	0	3	0		0		#DIV/0!	#DIV/0!	#DIV/0!						0	3.17017	0
CENPN_22364	209	188	206		200.782		1.04093	0.936341	1.02599						193.068	198.664	209.153
ODF3B_22365	0	0	0		0		#DIV/0!	#DIV/0!	#DIV/0!						0	0	0
EAF2_22367	150	118	171		144.652		1.03697	0.815753	1.18215						138.566	124.693	173.617
CCT6A_22369	1525	1259	1352		1374.33		1.10963	0.916083	0.983753						1408.75	1330.41	1372.69
TAF13_22370	365	362	409		378.072		0.965424	0.957489	1.0818						337.176	382.533	415.261
CLEC6A_22371	0	0	0		0		#DIV/0!	#DIV/0!	#DIV/0!						0	0	0
RUNDC3B_22372	0	0	0		0		#DIV/0!	#DIV/0!	#DIV/0!						0	0	0
INTS6_22373	95	117	137		115.047		0.825747	1.01697	1.19081						87.7582	123.636	139.097
S1PR1_22375	0	0	0		0		#DIV/0!	#DIV/0!	#DIV/0!						0	0	0
GPR160_22377	96	93	116		101.174		0.948856	0.919205	1.14653						88.682	98.2751	117.776
H1F0_22378	0	0	0		0		#DIV/0!	#DIV/0!	#DIV/0!						0	0	0
MROH6_22379	0	0	0		0		#DIV/0!	#DIV/0!	#DIV/0!						0	0	0
FOLR2_22380	0	0	0		0		#DIV/0!	#DIV/0!	#DIV/0!						0	0	0
ANKRA2_22381	222	180	196		198.591		1.11787	0.906383	0.986951						205.077	190.21	199
RBP2_22383	0	0	0		0		#DIV/0!	#DIV/0!	#DIV/0!						0	0	0
LETM2_22385	2	8	5		4.30887		0.464159	1.85664	1.1604						1.84754	8.45377	5.07653
WHSC1L1_22386	191	219	184		197.438		0.96739	1.10921	0.931936						176.44	231.422	186.816
FRY_22387	400	360	347		368.325		1.086	0.977399	0.942104						369.508	380.42	352.311
OSCP1_22388	0	0	2		0		#DIV/0!	#DIV/0!	#DIV/0!						0	0	2.03061
HDX_22389	0	0	0		0		#DIV/0!	#DIV/0!	#DIV/0!						0	0	0
CNTNAP5_22391	0	0	0		0		#DIV/0!	#DIV/0!	#DIV/0!						0	0	0
WBSCR22_22393	13	2	6		5.38321		2.41491	0.371525	1.11458						12.009	2.11344	6.09184
S100Z_22394	2	0	0		0		#DIV/0!	#DIV/0!	#DIV/0!						1.84754	0	0
DCAF8L1_22395	0	0	0		0		#DIV/0!	#DIV/0!	#DIV/0!						0	0	0
STPG3_22396	0	0	0		0		#DIV/0!	#DIV/0!	#DIV/0!						0	0	0
FGFRL1_22397	0	0	0		0		#DIV/0!	#DIV/0!	#DIV/0!						0	0	0
KHDRBS3_22399	0	0	0		0		#DIV/0!	#DIV/0!	#DIV/0!						0	0	0
SLC25A2_22402	0	0	0		0		#DIV/0!	#DIV/0!	#DIV/0!						0	0	0
HDAC10_22403	46	46	59		49.9792		0.920383	0.920383	1.18049						42.4935	48.6092	59.9031
TBL1X_22404	40	43	47		43.239		0.925091	0.994473	1.08698						36.9508	45.439	47.7194
SLC22A16_22405	0	0	0		0		#DIV/0!	#DIV/0!	#DIV/0!						0	0	0
TMEM245_22409	3	0	4		0		#DIV/0!	#DIV/0!	#DIV/0!						2.77131	0	4.06123
RNF26_22410	166	153	154		157.558		1.05358	0.971072	0.977419						153.346	161.678	156.357
STK40_22411	120	99	121		112.858		1.06328	0.877205	1.07214						110.853	104.615	122.852
AGPAT5_22412	1013	868	853		908.572		1.11494	0.955345	0.938836						935.78	917.235	866.057
MRGPRE_22415	0	0	0		0		#DIV/0!	#DIV/0!	#DIV/0!						0	0	0
NUMA1_22417	0	0	6		0		#DIV/0!	#DIV/0!	#DIV/0!						0	0	6.09184
CDK5RAP2_22418	42	35	36		37.5439		1.11869	0.932241	0.958876						38.7984	36.9853	36.551
DLGAP1_22419	0	0	0		0		#DIV/0!	#DIV/0!	#DIV/0!						0	0	0
VIL1_22420	0	0	0		0		#DIV/0!	#DIV/0!	#DIV/0!						0	0	0
B3GAT3_22421	0	0	0		0		#DIV/0!	#DIV/0!	#DIV/0!						0	0	0
LUZP4_22425	0	0	0		0		#DIV/0!	#DIV/0!	#DIV/0!						0	0	0
MRPL48_22426	86	59	79		73.7325		1.16638	0.800189	1.07144						79.4443	62.3466	80.2092
SLC22A13_22427	0	0	0		0		#DIV/0!	#DIV/0!	#DIV/0!						0	0	0
RRP15_22428	98	106	77		92.827		1.05573	1.14191	0.8295						90.5296	112.013	78.1786
NOS2_22429	0	0	0		0		#DIV/0!	#DIV/0!	#DIV/0!						0	0	0
NME6_22431	69	64	71		67.9353		1.01567	0.942072	1.04511						63.7402	67.6302	72.0868
TCHHL1_22433	0	0	0		0		#DIV/0!	#DIV/0!	#DIV/0!						0	0	0
CAD_22434	3	0	0		0		#DIV/0!	#DIV/0!	#DIV/0!						2.77131	0	0
IFFO1_22435	74	39	63		56.6516		1.30623	0.688418	1.11206						68.3591	41.2122	63.9643
HEPN1_22436	0	0	0		0		#DIV/0!	#DIV/0!	#DIV/0!						0	0	0
SACS_22437	221	195	174		195.731		1.1291	0.996267	0.888977						204.153	206.061	176.663
MORN3_22439	0	0	0		0		#DIV/0!	#DIV/0!	#DIV/0!						0	0	0
YTHDC1_22441	190	148	170		168.457		1.12789	0.878564	1.00916						175.516	156.395	172.602
TMEM57_22442	27	30	32		29.5945		0.91233	1.0137	1.08128						24.9418	31.7017	32.4898
TSPAN8_22443	0	0	0		0		#DIV/0!	#DIV/0!	#DIV/0!						0	0	0
DEPDC5_22444	0	0	0		0		#DIV/0!	#DIV/0!	#DIV/0!						0	0	0
LOC728637_22445	0	3	11		0		#DIV/0!	#DIV/0!	#DIV/0!						0	3.17017	11.1684
TPBGL_22447	0	0	0		0		#DIV/0!	#DIV/0!	#DIV/0!						0	0	0
ANAPC7_22450	178	194	210		193.559		0.919616	1.00228	1.08494						164.431	205.004	213.214
PADI3_22452	0	0	0		0		#DIV/0!	#DIV/0!	#DIV/0!						0	0	0
RWDD2B_22453	141	185	192		171.092		0.824116	1.08129	1.1222						130.252	195.494	194.939
CYB5R4_22455	27	40	28		31.155		0.866636	1.2839	0.898733						24.9418	42.2689	28.4286
GPRC5B_22457	0	0	0		0		#DIV/0!	#DIV/0!	#DIV/0!						0	0	0
F11R_22458	245	255	278		258.971		0.946054	0.984668	1.07348						226.324	269.464	282.255
SMG8_22459	102	78	117		97.6398		1.04466	0.798855	1.19828						94.2246	82.4243	118.791
HDAC7_22460	29	20	12		19.0928		1.5189	1.04751	0.628509						26.7894	21.1344	12.1837
RNPEPL1_22461	6	4	5		4.93242		1.21644	0.81096	1.0137						5.54263	4.22689	5.07653
HOXC12_22463	0	0	0		0		#DIV/0!	#DIV/0!	#DIV/0!						0	0	0
MED6_22465	182	168	162		170.464		1.06768	0.985547	0.950349						168.126	177.529	164.48
FRZB_22466	0	0	0		0		#DIV/0!	#DIV/0!	#DIV/0!						0	0	0
TRIM50_22468	0	0	0		0		#DIV/0!	#DIV/0!	#DIV/0!						0	0	0
PMP22_22469	0	0	0		0		#DIV/0!	#DIV/0!	#DIV/0!						0	0	0
MAN2A2_22471	54	34	44		43.229		1.24916	0.786509	1.01784						49.8836	35.9285	44.6735
RPS9_22473	858	943	730		839.023		1.02262	1.12393	0.870059						792.596	996.489	741.174
HSPB2_22474	0	0	0		0		#DIV/0!	#DIV/0!	#DIV/0!						0	0	0
RPS11_22475	1522	1271	1397		1392.9		1.09269	0.912487	1.00295						1405.98	1343.09	1418.38
TRPS1_22476	0	0	0		0		#DIV/0!	#DIV/0!	#DIV/0!						0	0	0
ZFP69_22477	6	0	7		0		#DIV/0!	#DIV/0!	#DIV/0!						5.54263	0	7.10715
ZFAND4_22479	24	16	11		16.165		1.48469	0.989795	0.680484						22.1705	16.9075	11.1684
OPRK1_22481	0	0	0		0		#DIV/0!	#DIV/0!	#DIV/0!						0	0	0
STXBP3_22482	15	7	17		12.1305		1.23655	0.577057	1.40142						13.8566	7.39705	17.2602
PPP3CA_22483	668	616	574		618.144		1.08065	0.996531	0.928586						617.079	650.941	582.786
LYPLA2_22484	546	470	448		486.246		1.12289	0.966589	0.921344						504.379	496.659	454.857
CD300A_22485	46	44	49		46.288		0.993777	0.950569	1.05859						42.4935	46.4958	49.75
DYRK1A_22487	902	846	927		891.016		1.01233	0.949478	1.04039						833.241	893.987	941.19
DYRK1B_22489	0	0	0		0		#DIV/0!	#DIV/0!	#DIV/0!						0	0	0
ZNF804A_22490	27	22	15		20.7313		1.30238	1.0612	0.723545						24.9418	23.2479	15.2296
GPR151_22491	0	0	0		0		#DIV/0!	#DIV/0!	#DIV/0!						0	0	0
STARD4_22492	273	318	272		286.893		0.951575	1.10843	0.94809						252.189	336.038	276.163
ZBTB47_22493	0	0	0		0		#DIV/0!	#DIV/0!	#DIV/0!						0	0	0
RPS6KA4_22495	0	0	0		0		#DIV/0!	#DIV/0!	#DIV/0!						0	0	0
PITX2_22497	0	0	0		0		#DIV/0!	#DIV/0!	#DIV/0!						0	0	0
SPRTN_22498	44	53	30		41.205		1.06783	1.28625	0.728067						40.6459	56.0063	30.4592
CDKL2_22499	0	0	0		0		#DIV/0!	#DIV/0!	#DIV/0!						0	0	0
ZNF587_22500	232	239	178		214.504		1.08157	1.1142	0.829822						214.315	252.557	180.725
ACSL4_22501	656	703	670		676.049		0.970344	1.03987	0.991053						605.994	742.875	680.256
MIF4GD_22503	40	30	48		38.6196		1.03574	0.776808	1.24289						36.9508	31.7017	48.7347
S100A14_22505	6	0	0		0		#DIV/0!	#DIV/0!	#DIV/0!						5.54263	0	0
RAB22A_22506	142	150	152		147.936		0.959873	1.01395	1.02747						131.175	158.508	154.327
CCDC88C_22507	0	0	2		0		#DIV/0!	#DIV/0!	#DIV/0!						0	0	2.03061
NUDT6_22508	41	16	25		25.4067		1.61375	0.629756	0.983993						37.8746	16.9075	25.3827
WDHD1_22511	14	21	16		16.7554		0.83555	1.25332	0.954914						12.9328	22.1912	16.2449
TRAM1L1_22513	0	0	0		0		#DIV/0!	#DIV/0!	#DIV/0!						0	0	0
CALB2_22514	0	0	0		0		#DIV/0!	#DIV/0!	#DIV/0!						0	0	0
INTS4_22515	31	16	36		26.1373		1.18604	0.612151	1.37734						28.6369	16.9075	36.551
DLGAP3_22516	0	0	0		0		#DIV/0!	#DIV/0!	#DIV/0!						0	0	0
UNK_22517	22	20	13		17.884		1.23015	1.11832	0.726906						20.323	21.1344	13.199
MYO1A_22519	0	0	0		0		#DIV/0!	#DIV/0!	#DIV/0!						0	0	0
GRPEL2_22521	88	53	72		69.5073		1.26605	0.76251	1.03586						81.2918	56.0063	73.1021
CRYGS_22522	17	23	14		17.6239		0.9646	1.30505	0.794377						15.7041	24.3046	14.2143
ZHX2_22523	6	7	4		5.51785		1.08738	1.26861	0.72492						5.54263	7.39705	4.06123
FOXRED1_22524	31	30	22		27.3507		1.13343	1.09686	0.804367						28.6369	31.7017	22.3368
POC1B-GALNT4_22525	48	45	30		40.166		1.19504	1.12035	0.746901						44.341	47.5525	30.4592
ZDHHC13_22527	33	37	48		38.8436		0.849562	0.952539	1.23573						30.4844	39.0987	48.7347
ALG3_22530	74	30	43		45.7026		1.61917	0.656418	0.940866						68.3591	31.7017	43.6582
KBTBD7_22531	0	0	2		0		#DIV/0!	#DIV/0!	#DIV/0!						0	0	2.03061
RAPGEF1_22532	27	15	14		17.8318		1.51415	0.841195	0.785116						24.9418	15.8508	14.2143
EMILIN2_22533	39	35	32		35.2177		1.1074	0.993819	0.908634						36.0271	36.9853	32.4898
CCSER1_22535	0	0	0		0		#DIV/0!	#DIV/0!	#DIV/0!						0	0	0
PIM3_22537	91	67	69		74.9299		1.21447	0.894169	0.920861						84.0632	70.8004	70.0562
YTHDF2_22538	893	848	822		853.833		1.04587	0.993168	0.962717						824.927	896.1	834.582
TGM5_22539	8	10	8		8.61774		0.928318	1.1604	0.928318						7.39017	10.5672	8.12246
PRR12_22540	11	8	12		10.1833		1.0802	0.785601	1.1784						10.1615	8.45377	12.1837
LCA5L_22541	0	0	0		0		#DIV/0!	#DIV/0!	#DIV/0!						0	0	0
SYCE3_22543	7	10	4		6.54213		1.06999	1.52855	0.611421						6.4664	10.5672	4.06123
MFAP3_22545	178	142	130		148.668		1.1973	0.955149	0.874432						164.431	150.054	131.99
RNASE13_22546	0	0	0		0		#DIV/0!	#DIV/0!	#DIV/0!						0	0	0
DENND5A_22547	68	49	65		60.0537		1.13232	0.815937	1.08237						62.8164	51.7794	65.9949
SECISBP2_22548	212	174	188		190.699		1.1117	0.912434	0.985849						195.839	183.87	190.878
TIGD6_22549	60	61	41		53.14		1.12909	1.14791	0.771547						55.4263	64.46	41.6276
SLC30A6_22551	54	69	100		71.9583		0.750435	0.958889	1.38969						49.8836	72.9138	101.531
MAPK15_22553	0	0	0		0		#DIV/0!	#DIV/0!	#DIV/0!						0	0	0
ADAMTS13_22554	0	0	0		0		#DIV/0!	#DIV/0!	#DIV/0!						0	0	0
RAG2_22555	0	0	0		0		#DIV/0!	#DIV/0!	#DIV/0!						0	0	0
ZNF264_22556	64	50	65		59.2499		1.08017	0.843883	1.09705						59.1213	52.8361	65.9949
ZNF7_22557	19	15	18		17.2467		1.10166	0.869732	1.04368						17.5516	15.8508	18.2755
MFGE8_22559	118	114	125		118.914		0.992315	0.958678	1.05118						109.005	120.466	126.913
FGL2_22561	13	11	7		10.0033		1.29957	1.09963	0.699767						12.009	11.6239	7.10715
ME3_22562	7	0	11		0		#DIV/0!	#DIV/0!	#DIV/0!						6.4664	0	11.1684
CNBP_22563	451	345	425		404.385		1.11527	0.853148	1.05098						416.621	364.569	431.505
KRTAP12-3_22565	0	0	0		0		#DIV/0!	#DIV/0!	#DIV/0!						0	0	0
TMC6_22569	101	67	88		84.1317		1.2005	0.796371	1.04598						93.3009	70.8004	89.347
LRRC47_22570	50	72	46		54.9145		0.910507	1.31113	0.837666						46.1885	76.084	46.7041
TRMT61B_22571	37	30	35		33.8686		1.09246	0.885777	1.03341						34.1795	31.7017	35.5357
CRYBA4_22572	0	0	0		0		#DIV/0!	#DIV/0!	#DIV/0!						0	0	0
LOC100506388_22573	0	0	0		0		#DIV/0!	#DIV/0!	#DIV/0!						0	0	0
TRIM26_22575	9	4	0		0		#DIV/0!	#DIV/0!	#DIV/0!						8.31394	4.22689	0
SLC22A8_22577	0	0	0		0		#DIV/0!	#DIV/0!	#DIV/0!						0	0	0
EPHA8_22578	0	0	0		0		#DIV/0!	#DIV/0!	#DIV/0!						0	0	0
CCNE1_22579	9	10	7		8.57262		1.04985	1.1665	0.816553						8.31394	10.5672	7.10715
PRKD3_22580	242	218	217		225.377		1.07375	0.967266	0.962829						223.553	230.365	220.322
OR10X1_22581	0	0	0		0		#DIV/0!	#DIV/0!	#DIV/0!						0	0	0
KLRG1_22583	6	8	7		6.95205		0.863054	1.15074	1.0069						5.54263	8.45377	7.10715
DCST2_22585	2	0	0		0		#DIV/0!	#DIV/0!	#DIV/0!						1.84754	0	0
TSTD2_22586	16	15	16		15.6595		1.02175	0.957887	1.02175						14.7803	15.8508	16.2449
TADA3_22587	12	10	16		12.4289		0.965489	0.804574	1.28732						11.0853	10.5672	16.2449
IGIP_22588	138	162	98		129.879		1.06252	1.24731	0.754547						127.48	171.189	99.5001
ATP5H_22589	1207	1035	943		1056.14		1.14285	0.979988	0.892878						1114.99	1093.71	957.434
HMGN4_22591	0	2	4		0		#DIV/0!	#DIV/0!	#DIV/0!						0	2.11344	4.06123
EXOC2_22593	75	92	76		80.6407		0.930052	1.14086	0.942452						69.2828	97.2184	77.1633
SLC25A17_22594	176	161	202		178.881		0.983896	0.900042	1.12924						162.584	170.132	205.092
SLFNL1_22595	0	0	0		0		#DIV/0!	#DIV/0!	#DIV/0!						0	0	0
MBOAT2_22597	0	0	0		0		#DIV/0!	#DIV/0!	#DIV/0!						0	0	0
TMEM125_22599	0	0	0		0		#DIV/0!	#DIV/0!	#DIV/0!						0	0	0
STRA13_22601	13	21	13		15.2535		0.852265	1.37674	0.852265						12.009	22.1912	13.199
AFF1_22602	138	111	112		119.713		1.15276	0.92722	0.935574						127.48	117.296	113.714
C11orf91_22603	0	0	0		0		#DIV/0!	#DIV/0!	#DIV/0!						0	0	0
BTF3L4_22604	2022	1629	1823		1817.59		1.11246	0.896241	1.00298						1867.86	1721.4	1850.9
GPHB5_22605	0	0	0		0		#DIV/0!	#DIV/0!	#DIV/0!						0	0	0
TMCO3_22607	9	8	20		11.2924		0.796994	0.708439	1.7711						8.31394	8.45377	20.3061
KRTAP10-11_22609	0	0	0		0		#DIV/0!	#DIV/0!	#DIV/0!						0	0	0
C12orf73_22610	17	19	21		18.9296		0.898066	1.00372	1.10938						15.7041	20.0777	21.3214
DYDC2_22611	0	0	0		0		#DIV/0!	#DIV/0!	#DIV/0!						0	0	0
CERKL_22612	0	0	0		0		#DIV/0!	#DIV/0!	#DIV/0!						0	0	0
NR2C1_22613	136	108	111		117.696		1.15552	0.917618	0.943107						125.633	114.126	112.699
SLC35E2_22615	164	201	144		168.061		0.975835	1.19599	0.856831						151.498	212.401	146.204
SLITRK4_22617	0	0	0		0		#DIV/0!	#DIV/0!	#DIV/0!						0	0	0
PAFAH1B2_22618	639	506	566		567.748		1.1255	0.89124	0.99692						590.29	534.701	574.664
C19orf24_22619	11	26	18		17.2668		0.637059	1.50578	1.04246						10.1615	27.4748	18.2755
ZBTB33_22620	135	171	158		153.932		0.87701	1.11088	1.02643						124.709	180.699	160.418
LHFP_22621	2	2	0		0		#DIV/0!	#DIV/0!	#DIV/0!						1.84754	2.11344	0
CCDC59_22623	5	0	0		0		#DIV/0!	#DIV/0!	#DIV/0!						4.61885	0	0
OSM_22625	0	0	0		0		#DIV/0!	#DIV/0!	#DIV/0!						0	0	0
SMIM15_22626	111	97	77		93.9424		1.18157	1.03255	0.819651						102.539	102.502	78.1786
VPS33B_22627	88	87	91		88.6505		0.992662	0.981382	1.0265						81.2918	91.9348	92.3929
NDST1_22628	100	79	73		83.237		1.20139	0.949097	0.877013						92.3771	83.481	74.1174
PPP1R16B_22629	0	0	0		0		#DIV/0!	#DIV/0!	#DIV/0!						0	0	0
FAM169A_22631	0	0	0		0		#DIV/0!	#DIV/0!	#DIV/0!						0	0	0
SLC50A1_22633	219	188	193		199.551		1.09747	0.942117	0.967173						202.306	198.664	195.954
UBXN7_22634	153	142	148		147.598		1.0366	0.962073	1.00272						141.337	150.054	150.265
DDX43_22635	0	0	0		0		#DIV/0!	#DIV/0!	#DIV/0!						0	0	0
ZKSCAN5_22636	32	27	48		34.614		0.924482	0.780031	1.38672						29.5607	28.5315	48.7347
NFS1_22637	116	103	96		104.678		1.10816	0.98397	0.917098						107.157	108.842	97.4695
PPM1A_22639	22	18	18		19.2452		1.14314	0.935298	0.935298						20.323	19.021	18.2755
BFSP1_22641	0	6	0		0		#DIV/0!	#DIV/0!	#DIV/0!						0	6.34033	0
ZC3H10_22642	3	0	0		0		#DIV/0!	#DIV/0!	#DIV/0!						2.77131	0	0
MTRR_22644	488	407	502		463.702		1.0524	0.877718	1.08259						450.8	430.086	509.684
MTX1_22645	73	58	74		67.9195		1.0748	0.853953	1.08953						67.4353	61.2899	75.1327
MUC5B_22647	0	0	0		0		#DIV/0!	#DIV/0!	#DIV/0!						0	0	0
DHRS4_22649	12	4	14		8.75904		1.37001	0.456671	1.59835						11.0853	4.22689	14.2143
SNAP91_22650	0	0	0		0		#DIV/0!	#DIV/0!	#DIV/0!						0	0	0
KRT3_22651	10	9	6		8.14325		1.22801	1.10521	0.736806						9.23771	9.5105	6.09184
STOX1_22652	2	0	4		0		#DIV/0!	#DIV/0!	#DIV/0!						1.84754	0	4.06123
CSRNP1_22653	43	46	43		43.9776		0.97777	1.04599	0.97777						39.7222	48.6092	43.6582
NKX2-8_22655	0	0	0		0		#DIV/0!	#DIV/0!	#DIV/0!						0	0	0
PYGO2_22657	115	94	106		104.643		1.09897	0.898292	1.01297						106.234	99.3318	107.623
GPR20_22658	0	0	0		0		#DIV/0!	#DIV/0!	#DIV/0!						0	0	0
DET1_22659	13	7	13		10.5762		1.22918	0.661866	1.22918						12.009	7.39705	13.199
LMBRD2_22660	979	889	959		941.53		1.0398	0.944207	1.01855						904.372	939.426	973.679
EIF4E1B_22661	0	0	0		0		#DIV/0!	#DIV/0!	#DIV/0!						0	0	0
CAMK2B_22665	0	0	0		0		#DIV/0!	#DIV/0!	#DIV/0!						0	0	0
CAMK2D_22666	2	0	2		0		#DIV/0!	#DIV/0!	#DIV/0!						1.84754	0	2.03061
BRSK1_22667	0	0	0		0		#DIV/0!	#DIV/0!	#DIV/0!						0	0	0
BEST4_22668	0	0	0		0		#DIV/0!	#DIV/0!	#DIV/0!						0	0	0
SNX16_22669	6	9	12		8.6535		0.693361	1.04004	1.38672						5.54263	9.5105	12.1837
SMOC1_22673	0	0	0		0		#DIV/0!	#DIV/0!	#DIV/0!						0	0	0
GFRA4_22674	0	0	0		0		#DIV/0!	#DIV/0!	#DIV/0!						0	0	0
SMOC2_22675	0	0	0		0		#DIV/0!	#DIV/0!	#DIV/0!						0	0	0
ZNF300_22676	0	0	0		0		#DIV/0!	#DIV/0!	#DIV/0!						0	0	0
ADCY1_22677	0	0	0		0		#DIV/0!	#DIV/0!	#DIV/0!						0	0	0
RECK_22679	99	101	109		102.911		0.961998	0.981432	1.05917						91.4533	106.729	110.668
CARM1_22681	117	97	103		105.341		1.11068	0.920817	0.977775						108.081	102.502	104.577
ARL8A_22682	27	32	19		25.4149		1.06237	1.2591	0.747592						24.9418	33.8151	19.2908
TRUB1_22683	255	255	250		253.322		1.00662	1.00662	0.986885						235.562	269.464	253.827
XYLB_22684	44	44	36		41.1531		1.06918	1.06918	0.874782						40.6459	46.4958	36.551
TP73_22685	0	0	0		0		#DIV/0!	#DIV/0!	#DIV/0!						0	0	0
ZNF488_22687	0	0	0		0		#DIV/0!	#DIV/0!	#DIV/0!						0	0	0
ECI1_22689	555	530	545		543.236		1.02166	0.975635	1.00325						512.693	560.063	553.342
ABCA6_22690	0	0	0		0		#DIV/0!	#DIV/0!	#DIV/0!						0	0	0
DAZAP1_22691	20	20	17		18.9454		1.05567	1.05567	0.897317						18.4754	21.1344	17.2602
ACAT1_22692	122	95	119		111.312		1.09601	0.853454	1.06906						112.7	100.389	120.822
TSPEAR_22693	0	0	0		0		#DIV/0!	#DIV/0!	#DIV/0!						0	0	0
ACY1_22695	0	0	0		0		#DIV/0!	#DIV/0!	#DIV/0!						0	0	0
FOXE1_22697	0	0	0		0		#DIV/0!	#DIV/0!	#DIV/0!						0	0	0
GATM_22698	19	2	6		6.10911		3.11011	0.32738	0.982139						17.5516	2.11344	6.09184
OR8D1_22699	0	0	0		0		#DIV/0!	#DIV/0!	#DIV/0!						0	0	0
FRG1_22700	9	15	11		11.4089		0.788861	1.31477	0.964163						8.31394	15.8508	11.1684
GCKR_22701	0	0	0		0		#DIV/0!	#DIV/0!	#DIV/0!						0	0	0
KIAA2022_22703	0	0	0		0		#DIV/0!	#DIV/0!	#DIV/0!						0	0	0
C14orf79_22705	0	0	0		0		#DIV/0!	#DIV/0!	#DIV/0!						0	0	0
MCFD2_22706	338	311	299		315.585		1.07103	0.985472	0.947447						312.235	328.64	303.577
USP17L2_22707	0	2	0		0		#DIV/0!	#DIV/0!	#DIV/0!						0	2.11344	0
PRMT3_22708	80	57	53		62.2893		1.28433	0.915085	0.850868						73.9017	60.2331	53.8113
UBAP2_22709	66	87	59		69.7116		0.946758	1.248	0.846344						60.9689	91.9348	59.9031
ZNF483_22711	0	0	0		0		#DIV/0!	#DIV/0!	#DIV/0!						0	0	0
CITED4_22713	0	0	0		0		#DIV/0!	#DIV/0!	#DIV/0!						0	0	0
PRKDC_22715	86	75	95		84.9365		1.01252	0.883012	1.11848						79.4443	79.2541	96.4542
FCGR3B_22716	0	0	0		0		#DIV/0!	#DIV/0!	#DIV/0!						0	0	0
C1QTNF3_22717	0	0	0		0		#DIV/0!	#DIV/0!	#DIV/0!						0	0	0
ISCA1_22721	191	148	225		185.279		1.03088	0.798796	1.21439						176.44	156.395	228.444
AMN_22722	0	0	0		0		#DIV/0!	#DIV/0!	#DIV/0!						0	0	0
ZNF79_22723	12	18	6		10.9027		1.10064	1.65096	0.550321						11.0853	19.021	6.09184
KAT2B_22724	92	81	111		93.8711		0.980067	0.862885	1.18247						84.9869	85.5945	112.699
KLHL34_22725	0	0	0		0		#DIV/0!	#DIV/0!	#DIV/0!						0	0	0
HDAC3_22727	788	611	688		691.914		1.13887	0.883058	0.994344						727.932	645.657	698.531
WISP2_22729	0	0	0		0		#DIV/0!	#DIV/0!	#DIV/0!						0	0	0
CUL7_22730	26	12	22		19.0046		1.36809	0.631426	1.15761						24.018	12.6807	22.3368
RALGPS1_22731	5	2	0		0		#DIV/0!	#DIV/0!	#DIV/0!						4.61885	2.11344	0
AP1AR_22732	1176	1070	1068		1103.54		1.06566	0.969608	0.967796						1086.35	1130.69	1084.35
LINS1_22733	113	75	84		89.2907		1.26553	0.839953	0.940747						104.386	79.2541	85.2858
CHPT1_22735	135	101	108		113.77		1.18661	0.887759	0.949287						124.709	106.729	109.653
NEURL1_22737	0	0	0		0		#DIV/0!	#DIV/0!	#DIV/0!						0	0	0
STAMBPL1_22739	47	57	55		52.8176		0.889855	1.07919	1.04132						43.4172	60.2331	55.8419
RAB11B_22740	135	106	151		129.282		1.04423	0.819912	1.16799						124.709	112.013	153.311
CTNNBIP1_22741	31	9	28		19.8421		1.56234	0.453581	1.41114						28.6369	9.5105	28.4286
IZUMO4_22743	23	17	14		17.6239		1.30505	0.9646	0.794377						21.2467	17.9643	14.2143
PLXDC2_22745	0	0	0		0		#DIV/0!	#DIV/0!	#DIV/0!						0	0	0
B3GNT8_22746	0	0	0		0		#DIV/0!	#DIV/0!	#DIV/0!						0	0	0
FDX1L_22748	27	11	17		17.1554		1.57385	0.641196	0.990939						24.9418	11.6239	17.2602
ARHGEF39_22749	7	8	9		7.95811		0.879605	1.00526	1.13092						6.4664	8.45377	9.13776
ADRA2A_22751	0	0	0		0		#DIV/0!	#DIV/0!	#DIV/0!						0	0	0
ADRA2B_22753	3	5	8		4.93242		0.60822	1.0137	1.62192						2.77131	5.28361	8.12246
STRA8_22754	0	0	0		0		#DIV/0!	#DIV/0!	#DIV/0!						0	0	0
IL11RA_22755	2	3	2		2.28943		0.87358	1.31037	0.87358						1.84754	3.17017	2.03061
CD200R1_22756	2	2	2		2		1	1	1						1.84754	2.11344	2.03061
SLC41A1_22757	6	2	2		2.8845		2.08008	0.693361	0.693361						5.54263	2.11344	2.03061
SMURF1_22759	122	81	77		91.2946		1.33633	0.887237	0.843423						112.7	85.5945	78.1786
ABHD16B_22761	0	0	0		0		#DIV/0!	#DIV/0!	#DIV/0!						0	0	0
MXD1_22762	43	47	61		49.7697		0.863979	0.944349	1.22564						39.7222	49.6659	61.9337
ADCK1_22763	15	4	13		9.20516		1.62952	0.434539	1.41225						13.8566	4.22689	13.199
VN1R2_22764	0	0	0		0		#DIV/0!	#DIV/0!	#DIV/0!						0	0	0
ADGRB3_22765	0	0	0		0		#DIV/0!	#DIV/0!	#DIV/0!						0	0	0
CFAP43_22767	0	0	0		0		#DIV/0!	#DIV/0!	#DIV/0!						0	0	0
ZKSCAN3_22769	22	31	43		30.8379		0.713409	1.00526	1.39439						20.323	32.7584	43.6582
VN1R5_22770	0	0	0		0		#DIV/0!	#DIV/0!	#DIV/0!						0	0	0
SGK1_22771	1683	1295	1676		1540.08		1.0928	0.840867	1.08826						1554.71	1368.45	1701.65
OR10H2_22772	0	0	0		0		#DIV/0!	#DIV/0!	#DIV/0!						0	0	0
PTGS1_22773	498	414	517		474.14		1.05032	0.87316	1.09039						460.038	437.483	524.914
ACKR4_22775	0	0	0		0		#DIV/0!	#DIV/0!	#DIV/0!						0	0	0
VWA3B_22777	0	0	0		0		#DIV/0!	#DIV/0!	#DIV/0!						0	0	0
ADAM12_22778	0	0	0		0		#DIV/0!	#DIV/0!	#DIV/0!						0	0	0
DENND1C_22779	246	164	243		214.024		1.14941	0.76627	1.13539						227.248	173.302	246.72
TM7SF3_22780	449	353	441		411.927		1.09	0.856949	1.07058						414.773	373.023	447.75
ERMP1_22781	42	42	48		43.9117		0.956466	0.956466	1.0931						38.7984	44.3823	48.7347
NOL10_22783	166	185	170		173.477		0.956897	1.06642	0.979955						153.346	195.494	172.602
RPL3_5932	16253	13425	13320		14270.9		1.13889	0.940727	0.933369						15014	14186.5	13523.9
C16orf86_22786	7	3	7		5.27763		1.32635	0.568437	1.32635						6.4664	3.17017	7.10715
ZKSCAN2_22787	8	7	15		9.43539		0.847872	0.741888	1.58976						7.39017	7.39705	15.2296
SMOX_22788	42	29	35		34.9332		1.20229	0.830156	1.00191						38.7984	30.6449	35.5357
GPATCH2L_22789	11	6	3		5.82848		1.88729	1.02943	0.514714						10.1615	6.34033	3.04592
NRDE2_22791	125	94	117		111.192		1.12418	0.845383	1.05223						115.471	99.3318	118.791
CFAP53_22793	14	11	21		14.7881		0.946705	0.74384	1.42006						12.9328	11.6239	21.3214
CYP4A22_22794	0	0	0		0		#DIV/0!	#DIV/0!	#DIV/0!						0	0	0
APOA5_22795	0	0	0		0		#DIV/0!	#DIV/0!	#DIV/0!						0	0	0
FAM122B_22796	85	51	68		66.5527		1.27718	0.766309	1.02175						78.5205	53.8928	69.0409
ANO2_22799	3	3	0		0		#DIV/0!	#DIV/0!	#DIV/0!						2.77131	3.17017	0
ZNF239_22801	0	0	0		0		#DIV/0!	#DIV/0!	#DIV/0!						0	0	0
TMEM191B_22802	6	0	0		0		#DIV/0!	#DIV/0!	#DIV/0!						5.54263	0	0
BLNK_22803	0	0	0		0		#DIV/0!	#DIV/0!	#DIV/0!						0	0	0
UBIAD1_22804	95	59	71		73.5549		1.29155	0.802122	0.965266						87.7582	62.3466	72.0868
DDX60_22807	27	27	25		26.3162		1.02599	1.02599	0.949987						24.9418	28.5315	25.3827
MORN2_22809	28	18	22		22.2989		1.25566	0.807213	0.986594						25.8656	19.021	22.3368
TRIM42_22810	0	0	0		0		#DIV/0!	#DIV/0!	#DIV/0!						0	0	0
JRK_22811	35	41	28		34.2507		1.02188	1.19705	0.817501						32.332	43.3256	28.4286
OGDHL_22812	0	3	2		0		#DIV/0!	#DIV/0!	#DIV/0!						0	3.17017	2.03061
SGMS2_22813	56	60	54		56.6123		0.989184	1.05984	0.953856						51.7312	63.4033	54.8266
KLF14_22815	0	0	0		0		#DIV/0!	#DIV/0!	#DIV/0!						0	0	0
FSCN1_22817	249	210	224		227.103		1.09642	0.924692	0.986338						230.019	221.912	227.429
SNAPC4_22819	5	0	2		0		#DIV/0!	#DIV/0!	#DIV/0!						4.61885	0	2.03061
KIRREL_22820	0	0	0		0		#DIV/0!	#DIV/0!	#DIV/0!						0	0	0
ZNF229_22821	0	0	0		0		#DIV/0!	#DIV/0!	#DIV/0!						0	0	0
SNAPC1_22823	45	28	22		30.2643		1.4869	0.925182	0.726928						41.5697	29.5882	22.3368
SMPD2_22825	8	0	5		0		#DIV/0!	#DIV/0!	#DIV/0!						7.39017	0	5.07653
ZBTB7B_22826	49	34	51		43.9624		1.11459	0.773388	1.16008						45.2648	35.9285	51.7807
GEMIN5_22827	184	192	188		187.972		0.978871	1.02143	1.00015						169.974	202.891	190.878
RAB6A_22828	1625	1518	1519		1553.2		1.04623	0.977337	0.97798						1501.13	1604.1	1542.25
RAB5B_22829	745	693	710		715.675		1.04098	0.968316	0.99207						688.209	732.308	720.868
RAB3A_22831	2	0	0		0		#DIV/0!	#DIV/0!	#DIV/0!						1.84754	0	0
UFL1_22833	8	2	0		0		#DIV/0!	#DIV/0!	#DIV/0!						7.39017	2.11344	0
PYGB_22834	39	44	27		35.9165		1.08585	1.22506	0.751744						36.0271	46.4958	27.4133
TAS2R4_22835	0	0	0		0		#DIV/0!	#DIV/0!	#DIV/0!						0	0	0
RERE_22836	9	0	6		0		#DIV/0!	#DIV/0!	#DIV/0!						8.31394	0	6.09184
AKR1A1_22837	74	88	75		78.7514		0.939665	1.11744	0.952363						68.3591	92.9915	76.148
MUL1_22839	76	42	58		56.9942		1.33347	0.736918	1.01765						70.2066	44.3823	58.8878
FARSA_22841	352	308	321		326.487		1.07814	0.943375	0.983193						325.167	325.47	325.914
SOD2_22842	8	8	9		8.32034		0.9615	0.9615	1.08169						7.39017	8.45377	9.13776
ZNF74_22843	119	116	85		105.473		1.12825	1.09981	0.805893						109.929	122.58	86.3011
RAB24_22844	40	32	33		34.8264		1.14856	0.918844	0.947558						36.9508	33.8151	33.5051
UNG_22845	8	8	15		9.86485		0.81096	0.81096	1.52055						7.39017	8.45377	15.2296
NEIL3_22846	15	10	10		11.4471		1.31037	0.87358	0.87358						13.8566	10.5672	10.1531
ASGR2_22847	0	3	0		0		#DIV/0!	#DIV/0!	#DIV/0!						0	3.17017	0
RMDN1_22848	0	0	2		0		#DIV/0!	#DIV/0!	#DIV/0!						0	0	2.03061
C1orf101_22849	5	0	9		0		#DIV/0!	#DIV/0!	#DIV/0!						4.61885	0	9.13776
DGUOK_22850	251	244	220		237.955		1.05482	1.0254	0.924543						231.867	257.84	223.368
TRIM43_22851	0	0	0		0		#DIV/0!	#DIV/0!	#DIV/0!						0	0	0
DSG1_22852	0	0	0		0		#DIV/0!	#DIV/0!	#DIV/0!						0	0	0
AGAP9_22853	77	72	75		74.6383		1.03164	0.964653	1.00485						71.1304	76.084	76.148
TMEM140_22854	2	6	3		3.30193		0.605707	1.81712	0.90856						1.84754	6.34033	3.04592
SYCE1_22855	0	0	0		0		#DIV/0!	#DIV/0!	#DIV/0!						0	0	0
DAZL_22856	0	0	0		0		#DIV/0!	#DIV/0!	#DIV/0!						0	0	0
MZT2A_22857	43	55	60		52.1588		0.824406	1.05447	1.15033						39.7222	58.1197	60.9184
SDK2_22858	0	0	0		0		#DIV/0!	#DIV/0!	#DIV/0!						0	0	0
SSC5D_22859	0	0	0		0		#DIV/0!	#DIV/0!	#DIV/0!						0	0	0
MED26_22860	3	3	13		4.89097		0.613375	0.613375	2.65796						2.77131	3.17017	13.199
RIIAD1_22861	0	0	0		0		#DIV/0!	#DIV/0!	#DIV/0!						0	0	0
C5orf47_22862	0	5	0		0		#DIV/0!	#DIV/0!	#DIV/0!						0	5.28361	0
TMEM119_22863	0	0	0		0		#DIV/0!	#DIV/0!	#DIV/0!						0	0	0
GRIA4_22864	0	0	0		0		#DIV/0!	#DIV/0!	#DIV/0!						0	0	0
CRACR2A_22865	22	16	19		18.8408		1.16768	0.849222	1.00845						20.323	16.9075	19.2908
LATS2_22867	8	24	16		14.537		0.550321	1.65096	1.10064						7.39017	25.3613	16.2449
HEYL_22868	0	4	0		0		#DIV/0!	#DIV/0!	#DIV/0!						0	4.22689	0
TOM1_22869	235	163	152		179.901		1.30628	0.906055	0.84491						217.086	172.246	154.327
BRD1_22870	0	0	0		0		#DIV/0!	#DIV/0!	#DIV/0!						0	0	0
GFRA3_22871	0	0	0		0		#DIV/0!	#DIV/0!	#DIV/0!						0	0	0
ST3GAL6_22872	118	105	134		118.411		0.996529	0.886742	1.13165						109.005	110.956	136.051
RHOD_22873	0	0	0		0		#DIV/0!	#DIV/0!	#DIV/0!						0	0	0
MED16_22874	42	50	42		44.5133		0.943539	1.12326	0.943539						38.7984	52.8361	42.6429
PIGK_22875	165	135	154		150.816		1.09405	0.895133	1.02111						152.422	142.657	156.357
TUSC1_22876	0	0	0		0		#DIV/0!	#DIV/0!	#DIV/0!						0	0	0
UNC5D_22877	0	0	0		0		#DIV/0!	#DIV/0!	#DIV/0!						0	0	0
ASB11_22878	0	0	0		0		#DIV/0!	#DIV/0!	#DIV/0!						0	0	0
ASB10_22879	0	0	0		0		#DIV/0!	#DIV/0!	#DIV/0!						0	0	0
DUSP19_22880	35	23	17		23.9193		1.46325	0.961567	0.710723						32.332	24.3046	17.2602
TREX2_22881	0	0	0		0		#DIV/0!	#DIV/0!	#DIV/0!						0	0	0
DCAF12L1_22882	0	0	0		0		#DIV/0!	#DIV/0!	#DIV/0!						0	0	0
VRK2_22883	70	69	80		72.8359		0.961064	0.947335	1.09836						64.664	72.9138	81.2246
PPFIBP1_22884	424	363	423		402.288		1.05397	0.902338	1.05148						391.679	383.59	429.475
PPFIBP2_22885	4	5	16		6.8399		0.584804	0.731004	2.33921						3.69508	5.28361	16.2449
PPFIA1_22886	4	0	4		0		#DIV/0!	#DIV/0!	#DIV/0!						3.69508	0	4.06123
RANBP3_22887	81	63	69		70.6141		1.14708	0.892173	0.977142						74.8255	66.5735	70.0562
NKAPL_22888	0	0	0		0		#DIV/0!	#DIV/0!	#DIV/0!						0	0	0
C1QTNF9B_22889	0	0	0		0		#DIV/0!	#DIV/0!	#DIV/0!						0	0	0
C3orf56_22890	0	0	0		0		#DIV/0!	#DIV/0!	#DIV/0!						0	0	0
RGMB_22892	0	0	3		0		#DIV/0!	#DIV/0!	#DIV/0!						0	0	3.04592
SHISA2_22893	0	2	0		0		#DIV/0!	#DIV/0!	#DIV/0!						0	2.11344	0
RBM41_22894	164	163	115		145.404		1.12789	1.12101	0.7909						151.498	172.246	116.76
SLC25A47_22895	0	0	0		0		#DIV/0!	#DIV/0!	#DIV/0!						0	0	0
TRIP12_22896	233	275	291		265.172		0.878676	1.03706	1.0974						215.239	290.598	295.454
MAP3K1_22897	216	184	178		191.969		1.12518	0.958489	0.927234						199.535	194.437	180.725
ALPI_22898	0	0	0		0		#DIV/0!	#DIV/0!	#DIV/0!						0	0	0
ARL2BP_22899	1521	1383	1358		1418.9		1.07196	0.974702	0.957083						1405.06	1461.45	1378.79
ASPSCR1_22900	2	0	7		0		#DIV/0!	#DIV/0!	#DIV/0!						1.84754	0	7.10715
COLGALT2_22901	0	0	0		0		#DIV/0!	#DIV/0!	#DIV/0!						0	0	0
SLC35A2_22902	31	33	42		35.0247		0.885089	0.942191	1.19915						28.6369	34.8718	42.6429
PDSS1_22903	137	115	125		125.346		1.09298	0.917463	0.997242						126.557	121.523	126.913
LRRC39_22904	29	24	26		26.2539		1.1046	0.914149	0.990328						26.7894	25.3613	26.398
GDAP1_22905	2	2	2		2		1	1	1						1.84754	2.11344	2.03061
VSIG2_22906	0	0	0		0		#DIV/0!	#DIV/0!	#DIV/0!						0	0	0
EVI5_22907	126	143	139		135.802		0.927819	1.053	1.02355						116.395	151.111	141.128
RUFY3_22908	56	34	57		47.6995		1.17402	0.712796	1.19498						51.7312	35.9285	57.8725
SPATA19_22909	0	0	0		0		#DIV/0!	#DIV/0!	#DIV/0!						0	0	0
ST8SIA4_22910	765	599	682		678.616		1.12729	0.882679	1.00499						706.685	632.976	692.439
PROP1_22911	0	0	0		0		#DIV/0!	#DIV/0!	#DIV/0!						0	0	0
TMEM234_22912	28	10	22		18.3313		1.52744	0.545515	1.20013						25.8656	10.5672	22.3368
GRAP_22913	0	4	0		0		#DIV/0!	#DIV/0!	#DIV/0!						0	4.22689	0
PHF19_22914	57	47	49		50.8225		1.12155	0.924787	0.964139						52.6549	49.6659	49.75
SOWAHC_22915	0	0	0		0		#DIV/0!	#DIV/0!	#DIV/0!						0	0	0
OSR2_22916	2	0	0		0		#DIV/0!	#DIV/0!	#DIV/0!						1.84754	0	0
PRAMEF2_22917	0	0	0		0		#DIV/0!	#DIV/0!	#DIV/0!						0	0	0
PRAMEF1_22918	0	0	0		0		#DIV/0!	#DIV/0!	#DIV/0!						0	0	0
CAPN9_22919	0	0	0		0		#DIV/0!	#DIV/0!	#DIV/0!						0	0	0
SPIN2A_22920	0	0	0		0		#DIV/0!	#DIV/0!	#DIV/0!						0	0	0
HAVCR2_22921	620	529	721		618.388		1.00261	0.85545	1.16594						572.738	559.006	732.036
DDX21_22922	58	39	43		45.989		1.26117	0.848029	0.935007						53.5787	41.2122	43.6582
TMEM39A_22923	192	179	192		187.565		1.02365	0.954336	1.02365						177.364	189.153	194.939
PATE3_22924	0	0	0		0		#DIV/0!	#DIV/0!	#DIV/0!						0	0	0
DOK5_22925	0	0	0		0		#DIV/0!	#DIV/0!	#DIV/0!						0	0	0
TEX33_22926	0	0	0		0		#DIV/0!	#DIV/0!	#DIV/0!						0	0	0
ELF5_22927	0	0	0		0		#DIV/0!	#DIV/0!	#DIV/0!						0	0	0
SALL1_22928	0	0	0		0		#DIV/0!	#DIV/0!	#DIV/0!						0	0	0
ARL6IP6_22929	12	16	23		16.4063		0.731428	0.975237	1.4019						11.0853	16.9075	23.3521
SCGB1D4_22930	0	0	0		0		#DIV/0!	#DIV/0!	#DIV/0!						0	0	0
SEPT7_22931	2866	2730	2505		2696.18		1.06299	1.01254	0.929092						2647.53	2884.85	2543.34
KIFAP3_22932	143	86	138		119.281		1.19885	0.720987	1.15693						132.099	90.8781	140.112
UMODL1_22933	4	2	0		0		#DIV/0!	#DIV/0!	#DIV/0!						3.69508	2.11344	0
IFI27L2_22934	728	586	712		672.207		1.083	0.871755	1.0592						672.505	619.239	722.899
GPR152_22935	0	0	0		0		#DIV/0!	#DIV/0!	#DIV/0!						0	0	0
CADPS2_22937	0	0	0		0		#DIV/0!	#DIV/0!	#DIV/0!						0	0	0
ANKRD24_22938	11	7	17		10.9391		1.00557	0.639909	1.55406						10.1615	7.39705	17.2602
KLHL20_22939	42	30	33		34.644		1.21233	0.865951	0.952546						38.7984	31.7017	33.5051
SNUPN_22941	41	39	27		35.0809		1.16873	1.11172	0.76965						37.8746	41.2122	27.4133
BTN2A1_22942	6	4	2		3.63424		1.65096	1.10064	0.550321						5.54263	4.22689	2.03061
PLCB1_22943	0	4	3		0		#DIV/0!	#DIV/0!	#DIV/0!						0	4.22689	3.04592
POTEF_22944	123	85	112		105.402		1.16696	0.806439	1.0626						113.624	89.8214	113.714
LIMCH1_22945	0	0	0		0		#DIV/0!	#DIV/0!	#DIV/0!						0	0	0
SBF1_22947	22	17	24		20.7823		1.05859	0.818003	1.15483						20.323	17.9643	24.3674
C14orf166_22948	988	944	896		941.916		1.04893	1.00221	0.951252						912.686	997.545	909.715
TAP2_22949	60	29	33		38.5793		1.55524	0.751698	0.855381						55.4263	30.6449	33.5051
EBF2_22950	0	0	0		0		#DIV/0!	#DIV/0!	#DIV/0!						0	0	0
COQ4_22951	207	217	180		200.709		1.03134	1.08117	0.896819						191.221	229.309	182.755
MAPK11_22952	9	0	5		0		#DIV/0!	#DIV/0!	#DIV/0!						8.31394	0	5.07653
UTP11_22953	330	335	314		326.209		1.01162	1.02695	0.962573						304.844	354.002	318.806
HNF1A_22954	0	0	0		0		#DIV/0!	#DIV/0!	#DIV/0!						0	0	0
ARHGEF3_22955	17	10	16		13.9591		1.21785	0.71638	1.14621						15.7041	10.5672	16.2449
TRAPPC12_22956	81	66	64		69.9417		1.15811	0.943643	0.915048						74.8255	69.7436	64.9796
PRPF19_22957	153	110	101		119.344		1.282	0.921703	0.846291						141.337	116.239	102.546
SERPINB4_22958	0	0	0		0		#DIV/0!	#DIV/0!	#DIV/0!						0	0	0
CDR1_22959	0	0	0		0		#DIV/0!	#DIV/0!	#DIV/0!						0	0	0
DEFB126_22960	0	0	0		0		#DIV/0!	#DIV/0!	#DIV/0!						0	0	0
ITSN1_22961	0	0	0		0		#DIV/0!	#DIV/0!	#DIV/0!						0	0	0
PIKFYVE_22962	55	51	56		53.9561		1.01935	0.945213	1.03788						50.8074	53.8928	56.8572
CLDN22_22963	0	0	0		0		#DIV/0!	#DIV/0!	#DIV/0!						0	0	0
WAPL_22964	323	283	295		299.873		1.07712	0.943734	0.983751						298.378	299.052	299.516
EMC1_22965	63	60	62		61.654		1.02183	0.973173	1.00561						58.1976	63.4033	62.949
TRIM16_22966	3	3	10		4.4814		0.669433	0.669433	2.23144						2.77131	3.17017	10.1531
SHCBP1L_22967	0	0	0		0		#DIV/0!	#DIV/0!	#DIV/0!						0	0	0
TRMT1L_22968	430	359	363		382.669		1.12369	0.938148	0.948601						397.222	379.363	368.556
MPPED2_22969	0	0	0		0		#DIV/0!	#DIV/0!	#DIV/0!						0	0	0
TSC22D4_22970	962	876	900		911.956		1.05488	0.960573	0.98689						888.668	925.688	913.776
TRMT10A_22971	45	49	65		52.3328		0.859881	0.936315	1.24205						41.5697	51.7794	65.9949
SAMD13_22972	10	8	19		11.4978		0.869732	0.695786	1.65249						9.23771	8.45377	19.2908
MED4_22973	53	71	64		62.2164		0.851866	1.14118	1.02867						48.9599	75.0272	64.9796
CDRT1_22974	0	0	0		0		#DIV/0!	#DIV/0!	#DIV/0!						0	0	0
CDH16_22975	0	0	0		0		#DIV/0!	#DIV/0!	#DIV/0!						0	0	0
CCDC182_22976	0	0	0		0		#DIV/0!	#DIV/0!	#DIV/0!						0	0	0
BARD1_22977	57	49	49		51.5334		1.10608	0.950839	0.950839						52.6549	51.7794	49.75
FOXF2_22978	0	0	0		0		#DIV/0!	#DIV/0!	#DIV/0!						0	0	0
RASL10A_22980	0	0	0		0		#DIV/0!	#DIV/0!	#DIV/0!						0	0	0
FAM102A_22981	36	38	35		36.3121		0.991405	1.04648	0.963866						33.2558	40.1554	35.5357
SDHD_22982	795	749	722		754.737		1.05335	0.992399	0.956625						734.398	791.485	733.052
MAP4_22983	149	163	183		164.415		0.906243	0.991393	1.11304						137.642	172.246	185.801
SPG7_22984	31	26	37		31.0107		0.999653	0.838419	1.19313						28.6369	27.4748	37.5664
ZNF345_22985	12	12	14		12.6327		0.949914	0.949914	1.10823						11.0853	12.6807	14.2143
FCGBP_22986	0	0	0		0		#DIV/0!	#DIV/0!	#DIV/0!						0	0	0
GTDC1_22987	38	34	36		35.9629		1.05664	0.945418	1.00103						35.1033	35.9285	36.551
STX2_22988	3	2	4		2.8845		1.04004	0.693361	1.38672						2.77131	2.11344	4.06123
DEPDC7_22989	27	42	37		34.7487		0.777008	1.20868	1.06479						24.9418	44.3823	37.5664
FBXO33_22990	85	142	123		114.079		0.7451	1.24476	1.0782						78.5205	150.054	124.883
RNF41_22991	158	140	155		150.79		1.04782	0.928444	1.02792						145.956	147.941	157.373
IL18_22992	119	116	105		113.17		1.05152	1.02501	0.927808						109.929	122.58	106.607
ARRB1_22993	353	293	284		308.546		1.14407	0.949615	0.920446						326.091	309.619	288.347
RHOB_22994	0	0	0		0		#DIV/0!	#DIV/0!	#DIV/0!						0	0	0
INPP4A_22995	558	436	416		466.02		1.19737	0.935582	0.892665						515.464	460.731	422.368
IRAK1_22997	8	18	25		15.3262		0.521982	1.17446	1.63119						7.39017	19.021	25.3827
GPR182_22998	0	0	0		0		#DIV/0!	#DIV/0!	#DIV/0!						0	0	0
MCTP2_22999	23	9	17		15.2104		1.51213	0.591702	1.11766						21.2467	9.5105	17.2602
CHRM3_23000	0	0	0		0		#DIV/0!	#DIV/0!	#DIV/0!						0	0	0
ITGA6_23002	97	52	84		75.1078		1.29148	0.692339	1.11839						89.6058	54.9495	85.2858
PPP3R1_23003	1051	869	930		947.04		1.10977	0.917596	0.982007						970.883	918.291	944.235
ANOS1_23004	0	0	0		0		#DIV/0!	#DIV/0!	#DIV/0!						0	0	0
PTGIS_23005	0	0	0		0		#DIV/0!	#DIV/0!	#DIV/0!						0	0	0
CHRNB1_23006	13	5	10		8.66239		1.50074	0.577208	1.15442						12.009	5.28361	10.1531
CHRNB2_23007	0	0	0		0		#DIV/0!	#DIV/0!	#DIV/0!						0	0	0
PPIB_23008	513	341	360		397.855		1.28941	0.857096	0.904852						473.895	360.342	365.51
RP1_23009	0	0	0		0		#DIV/0!	#DIV/0!	#DIV/0!						0	0	0
KCNE1_23010	0	0	0		0		#DIV/0!	#DIV/0!	#DIV/0!						0	0	0
ADAMTS19_23011	0	0	0		0		#DIV/0!	#DIV/0!	#DIV/0!						0	0	0
ZBP1_23012	0	0	0		0		#DIV/0!	#DIV/0!	#DIV/0!						0	0	0
PRSS53_23013	0	0	0		0		#DIV/0!	#DIV/0!	#DIV/0!						0	0	0
GJA9_23014	0	0	0		0		#DIV/0!	#DIV/0!	#DIV/0!						0	0	0
TUBB1_23015	0	0	0		0		#DIV/0!	#DIV/0!	#DIV/0!						0	0	0
CCDC34_23016	50	42	43		44.8638		1.11448	0.936167	0.958457						46.1885	44.3823	43.6582
OSBPL10_23017	16	7	7		9.22087		1.73519	0.759147	0.759147						14.7803	7.39705	7.10715
SPDL1_23018	41	44	25		35.5953		1.15184	1.23612	0.702341						37.8746	46.4958	25.3827
POR_23019	22	25	13		19.265		1.14197	1.29769	0.674799						20.323	26.418	13.199
CHD7_23020	18	13	12		14.108		1.27587	0.921462	0.850581						16.6279	13.7374	12.1837
CYP2W1_23021	0	0	0		0		#DIV/0!	#DIV/0!	#DIV/0!						0	0	0
FAM208B_23022	5	10	3		5.31329		0.941036	1.88207	0.564622						4.61885	10.5672	3.04592
AOC2_23023	0	0	9		0		#DIV/0!	#DIV/0!	#DIV/0!						0	0	9.13776
RHOC_23024	109	91	77		91.4084		1.19245	0.995532	0.842373						100.691	96.1617	78.1786
PI16_23025	5	3	0		0		#DIV/0!	#DIV/0!	#DIV/0!						4.61885	3.17017	0
SPEM1_23026	0	0	0		0		#DIV/0!	#DIV/0!	#DIV/0!						0	0	0
THRA_23027	27	8	24		17.307		1.56006	0.462241	1.38672						24.9418	8.45377	24.3674
FAHD2B_23028	43	39	47		42.8756		1.0029	0.909608	1.09619						39.7222	41.2122	47.7194
TMEM179B_23029	142	152	142		145.258		0.977571	1.04641	0.977571						131.175	160.622	144.174
JPH3_23030	0	0	0		0		#DIV/0!	#DIV/0!	#DIV/0!						0	0	0
RCN3_23031	4	3	6		4.16017		0.9615	0.721125	1.44225						3.69508	3.17017	6.09184
PELI1_23032	94	90	77		86.6869		1.08436	1.03822	0.888254						86.8345	95.105	78.1786
ZNF287_23033	3	0	0		0		#DIV/0!	#DIV/0!	#DIV/0!						2.77131	0	0
LLGL2_23034	4	2	9		4.16017		0.9615	0.48075	2.16337						3.69508	2.11344	9.13776
FTO_23035	35	30	37		33.8686		1.03341	0.885777	1.09246						32.332	31.7017	37.5664
CCDC85A_23036	0	0	0		0		#DIV/0!	#DIV/0!	#DIV/0!						0	0	0
ZCCHC4_23037	114	99	115		109.08		1.0451	0.907589	1.05427						105.31	104.615	116.76
WTIP_23038	0	0	0		0		#DIV/0!	#DIV/0!	#DIV/0!						0	0	0
SNED1_23039	0	0	0		0		#DIV/0!	#DIV/0!	#DIV/0!						0	0	0
WHAMM_23041	37	33	28		32.4557		1.14001	1.01677	0.862714						34.1795	34.8718	28.4286
A3GALT2_23042	0	0	0		0		#DIV/0!	#DIV/0!	#DIV/0!						0	0	0
ESRP2_23043	0	0	0		0		#DIV/0!	#DIV/0!	#DIV/0!						0	0	0
NUTM2F_23044	0	0	0		0		#DIV/0!	#DIV/0!	#DIV/0!						0	0	0
KLHDC4_23046	46	38	47		43.4723		1.05814	0.874119	1.08115						42.4935	40.1554	47.7194
NAGK_23047	442	375	326		378.057		1.16914	0.991914	0.862304						408.307	396.271	330.99
SLC9A9_23048	0	0	2		0		#DIV/0!	#DIV/0!	#DIV/0!						0	0	2.03061
FSIP2_23049	0	0	0		0		#DIV/0!	#DIV/0!	#DIV/0!						0	0	0
C3orf33_23050	9	9	15		10.6707		0.843433	0.843433	1.40572						8.31394	9.5105	15.2296
RNF225_23051	0	0	3		0		#DIV/0!	#DIV/0!	#DIV/0!						0	0	3.04592
KRTAP9-7_23052	0	0	0		0		#DIV/0!	#DIV/0!	#DIV/0!						0	0	0
TROAP_23056	2	2	8		3.1748		0.629961	0.629961	2.51984						1.84754	2.11344	8.12246
PCSK2_23057	0	0	0		0		#DIV/0!	#DIV/0!	#DIV/0!						0	0	0
ARRB2_23058	55	42	46		47.3649		1.1612	0.886733	0.971183						50.8074	44.3823	46.7041
SS18L1_23059	6	10	7		7.48887		0.801189	1.33531	0.93472						5.54263	10.5672	7.10715
SCAMP1_23060	611	493	528		541.802		1.12772	0.909926	0.974526						564.424	520.964	536.082
RAB15_23061	0	0	2		0		#DIV/0!	#DIV/0!	#DIV/0!						0	0	2.03061
MSGN1_23062	0	0	0		0		#DIV/0!	#DIV/0!	#DIV/0!						0	0	0
CELSR3_23063	0	0	0		0		#DIV/0!	#DIV/0!	#DIV/0!						0	0	0
SNRPB2_23064	179	169	175		174.285		1.02706	0.969678	1.0041						165.355	178.586	177.679
UBE4B_23065	98	86	81		88.0515		1.11299	0.976702	0.919917						90.5296	90.8781	82.2399
OR1L8_23066	0	0	0		0		#DIV/0!	#DIV/0!	#DIV/0!						0	0	0
C8orf89_23067	0	0	0		0		#DIV/0!	#DIV/0!	#DIV/0!						0	0	0
MIA3_23068	14	16	26		17.9918		0.778134	0.889296	1.44511						12.9328	16.9075	26.398
C11orf54_23069	21	6	0		0		#DIV/0!	#DIV/0!	#DIV/0!						19.3992	6.34033	0
USP13_23070	64	52	46		53.4951		1.19637	0.972052	0.859892						59.1213	54.9495	46.7041
ACAA2_23071	3	0	3		0		#DIV/0!	#DIV/0!	#DIV/0!						2.77131	0	3.04592
RBM43_23072	86	78	101		87.829		0.979175	0.888089	1.14996						79.4443	82.4243	102.546
TDRD9_23073	0	0	0		0		#DIV/0!	#DIV/0!	#DIV/0!						0	0	0
C15orf32_23074	0	0	0		0		#DIV/0!	#DIV/0!	#DIV/0!						0	0	0
KDM1B_23075	164	89	144		128.095		1.2803	0.694797	1.12417						151.498	94.0482	146.204
PDE6B_23076	0	0	0		0		#DIV/0!	#DIV/0!	#DIV/0!						0	0	0
ATP6V0E1_23077	9679	8731	8829		9069.89		1.06716	0.962636	0.973441						8941.18	9226.24	8964.14
TRMT2B_23078	26	16	13		17.5528		1.48125	0.911537	0.740624						24.018	16.9075	13.199
GNPNAT1_23079	21	34	20		24.261		0.865585	1.40142	0.824367						19.3992	35.9285	20.3061
TANK_23080	303	259	285		281.749		1.07543	0.919258	1.01154						279.903	273.691	289.362
SDK1_23081	0	0	0		0		#DIV/0!	#DIV/0!	#DIV/0!						0	0	0
SEC16B_23083	0	0	0		0		#DIV/0!	#DIV/0!	#DIV/0!						0	0	0
NXPH1_23084	0	0	0		0		#DIV/0!	#DIV/0!	#DIV/0!						0	0	0
EHD4_23085	132	130	120		127.223		1.03755	1.02183	0.943224						121.938	137.374	121.837
EPM2AIP1_23086	207	123	154		157.688		1.31272	0.780021	0.976612						191.221	129.977	156.357
UNC13B_23087	27	25	23		24.9466		1.08231	1.00214	0.921971						24.9418	26.418	23.3521
RSAD1_23088	56	31	46		43.0628		1.30043	0.719878	1.06821						51.7312	32.7584	46.7041
CEP152_23090	21	16	14		16.7554		1.25332	0.954914	0.83555						19.3992	16.9075	14.2143
ZNF469_23091	2	0	0		0		#DIV/0!	#DIV/0!	#DIV/0!						1.84754	0	0
NSL1_23092	3	5	6		4.4814		0.669433	1.11572	1.33887						2.77131	5.28361	6.09184
OR6C76_23093	0	0	0		0		#DIV/0!	#DIV/0!	#DIV/0!						0	0	0
MS4A10_23094	0	0	0		0		#DIV/0!	#DIV/0!	#DIV/0!						0	0	0
BRAT1_23095	0	4	5		0		#DIV/0!	#DIV/0!	#DIV/0!						0	4.22689	5.07653
MTAP_23096	55	61	56		57.2744		0.96029	1.06505	0.97775						50.8074	64.46	56.8572
TSTD1_23097	0	0	0		0		#DIV/0!	#DIV/0!	#DIV/0!						0	0	0
TMEM205_23098	0	5	6		0		#DIV/0!	#DIV/0!	#DIV/0!						0	5.28361	6.09184
FAM3A_23099	115	132	135		127.019		0.905377	1.03922	1.06283						106.234	139.487	137.066
INTS5_23100	39	36	58		43.3443		0.899773	0.83056	1.33812						36.0271	38.042	58.8878
GABRA2_23101	0	0	0		0		#DIV/0!	#DIV/0!	#DIV/0!						0	0	0
SLC36A1_23102	31	11	15		17.2299		1.7992	0.638426	0.870581						28.6369	11.6239	15.2296
TMCC2_23103	152	137	126		137.926		1.10204	0.993289	0.913536						140.413	144.771	127.929
ZSCAN5A_23104	0	0	0		0		#DIV/0!	#DIV/0!	#DIV/0!						0	0	0
SURF2_23105	0	2	5		0		#DIV/0!	#DIV/0!	#DIV/0!						0	2.11344	5.07653
C9orf57_23106	0	0	0		0		#DIV/0!	#DIV/0!	#DIV/0!						0	0	0
ACTN4_23107	1042	776	736		841.142		1.23879	0.922556	0.875001						962.569	820.016	747.266
PREB_23108	144	145	114		133.52		1.07849	1.08598	0.853807						133.023	153.225	115.745
UHMK1_23109	527	476	529		510.064		1.0332	0.933217	1.03713						486.827	503	537.097
CEACAM16_23110	0	0	0		0		#DIV/0!	#DIV/0!	#DIV/0!						0	0	0
ATAD3C_23111	0	0	0		0		#DIV/0!	#DIV/0!	#DIV/0!						0	0	0
CD274_23112	3	3	4		3.30193		0.90856	0.90856	1.21141						2.77131	3.17017	4.06123
CNTNAP2_23113	0	0	0		0		#DIV/0!	#DIV/0!	#DIV/0!						0	0	0
SMARCAL1_23114	89	45	82		68.9931		1.28998	0.652239	1.18853						82.2156	47.5525	83.2552
KLRF2_23115	0	0	0		0		#DIV/0!	#DIV/0!	#DIV/0!						0	0	0
ITGAX_23116	2680	2257	2287		2400.55		1.11641	0.940201	0.952698						2475.71	2385.02	2322.01
WDR91_23117	7	0	7		0		#DIV/0!	#DIV/0!	#DIV/0!						6.4664	0	7.10715
STMND1_23118	0	0	0		0		#DIV/0!	#DIV/0!	#DIV/0!						0	0	0
TMEM98_23119	0	0	0		0		#DIV/0!	#DIV/0!	#DIV/0!						0	0	0
PBRM1_23120	169	128	161		151.58		1.11493	0.844441	1.06215						156.117	135.26	163.464
ARAP2_23121	6	3	5		4.4814		1.33887	0.669433	1.11572						5.54263	3.17017	5.07653
ACOT11_23122	122	70	84		89.5184		1.36285	0.781962	0.938354						112.7	73.9705	85.2858
RPAP1_23123	26	28	11		20.0067		1.29957	1.39953	0.549817						24.018	29.5882	11.1684
LRIG1_23124	0	0	0		0		#DIV/0!	#DIV/0!	#DIV/0!						0	0	0
ADGRF5_23125	0	0	0		0		#DIV/0!	#DIV/0!	#DIV/0!						0	0	0
NOP10_23126	523	410	527		483.465		1.08177	0.848044	1.09005						483.132	433.256	535.067
AP5Z1_23127	16	23	14		17.2713		0.926392	1.33169	0.810593						14.7803	24.3046	14.2143
CCDC91_23128	89	83	66		78.7053		1.1308	1.05457	0.838571						82.2156	87.7079	67.0103
ATF6B_23130	17	19	16		17.2892		0.983274	1.09895	0.925435						15.7041	20.0777	16.2449
NFXL1_23131	198	163	160		172.845		1.14553	0.94304	0.925683						182.907	172.246	162.449
ZNF629_23132	0	8	0		0		#DIV/0!	#DIV/0!	#DIV/0!						0	8.45377	0
MYOG_23133	0	0	0		0		#DIV/0!	#DIV/0!	#DIV/0!						0	0	0
POU6F2_23134	0	0	0		0		#DIV/0!	#DIV/0!	#DIV/0!						0	0	0
ZNF596_23135	0	0	0		0		#DIV/0!	#DIV/0!	#DIV/0!						0	0	0
FBXO41_23136	8	7	6		6.95205		1.15074	1.0069	0.863054						7.39017	7.39705	6.09184
MYL5_23137	169	118	142		141.477		1.19454	0.834058	1.0037						156.117	124.693	144.174
MYH3_23138	3	0	2		0		#DIV/0!	#DIV/0!	#DIV/0!						2.77131	0	2.03061
ZSCAN30_23139	2	9	11		5.82848		0.343143	1.54414	1.88729						1.84754	9.5105	11.1684
MYH8_23140	0	0	0		0		#DIV/0!	#DIV/0!	#DIV/0!						0	0	0
ECI2_23141	55	88	64		67.6615		0.81287	1.30059	0.945885						50.8074	92.9915	64.9796
SETDB2_23142	62	49	101		67.4481		0.919225	0.726485	1.49745						57.2738	51.7794	102.546
SYT16_23143	0	0	0		0		#DIV/0!	#DIV/0!	#DIV/0!						0	0	0
STARD5_23144	62	73	73		69.132		0.896835	1.05595	1.05595						57.2738	77.1407	74.1174
WWP2_23145	409	339	331		358.028		1.14237	0.946853	0.924509						377.822	358.229	336.067
SLC8B1_23146	251	235	263		249.402		1.00641	0.942256	1.05452						231.867	248.33	267.026
ESYT3_23147	0	0	0		0		#DIV/0!	#DIV/0!	#DIV/0!						0	0	0
TPD52L1_23148	0	0	0		0		#DIV/0!	#DIV/0!	#DIV/0!						0	0	0
BICD1_23150	92	79	81		83.8108		1.09771	0.942599	0.966463						84.9869	83.481	82.2399
KLF16_23153	86	94	110		96.1626		0.894318	0.977511	1.1439						79.4443	99.3318	111.684
H2AFB1_23154	21	3	0		0		#DIV/0!	#DIV/0!	#DIV/0!						19.3992	3.17017	0
RFC1_23155	91	91	67		82.1711		1.10745	1.10745	0.815372						84.0632	96.1617	68.0256
RNF213_23156	108	79	64		81.7354		1.32134	0.966533	0.783014						99.7673	83.481	64.9796
ZNF419_23157	9	12	10		10.2599		0.877205	1.16961	0.974673						8.31394	12.6807	10.1531
LAMP2_23159	1827	1672	1802		1765.67		1.03473	0.946949	1.02057						1687.73	1766.84	1829.58
FOXRED2_23160	20	16	4		10.8577		1.84202	1.47361	0.368403						18.4754	16.9075	4.06123
KIF22_23162	72	74	44		61.6603		1.16769	1.20012	0.713587						66.5115	78.1974	44.6735
LTBP3_23163	0	9	0		0		#DIV/0!	#DIV/0!	#DIV/0!						0	9.5105	0
SLC38A5_23164	49	60	66		57.8936		0.846381	1.03638	1.14002						45.2648	63.4033	67.0103
VWA5A_23165	3	0	0		0		#DIV/0!	#DIV/0!	#DIV/0!						2.77131	0	0
SLC16A1_23166	291	223	308		271.383		1.07228	0.821716	1.13493						268.817	235.649	312.715
CTAGE6_23167	0	0	0		0		#DIV/0!	#DIV/0!	#DIV/0!						0	0	0
LYPD1_23168	0	0	0		0		#DIV/0!	#DIV/0!	#DIV/0!						0	0	0
NAA25_23169	43	32	22		31.166		1.37971	1.02676	0.705899						39.7222	33.8151	22.3368
RTKN_23170	0	2	0		0		#DIV/0!	#DIV/0!	#DIV/0!						0	2.11344	0
DBNDD2_23171	21	15	12		15.5775		1.3481	0.962928	0.770343						19.3992	15.8508	12.1837
EIF5AL1_23172	1147	1037	1028		1069.33		1.07263	0.969766	0.96135						1059.57	1095.82	1043.74
RSPH10B_23173	2	0	0		0		#DIV/0!	#DIV/0!	#DIV/0!						1.84754	0	0
SLC5A7_23174	0	0	0		0		#DIV/0!	#DIV/0!	#DIV/0!						0	0	0
SLC35E2B_23175	15	4	10		8.43433		1.77845	0.474252	1.18563						13.8566	4.22689	10.1531
GPR31_23176	0	0	0		0		#DIV/0!	#DIV/0!	#DIV/0!						0	0	0
SLC32A1_23177	0	0	0		0		#DIV/0!	#DIV/0!	#DIV/0!						0	0	0
ZDHHC21_23178	7	0	3		0		#DIV/0!	#DIV/0!	#DIV/0!						6.4664	0	3.04592
GPR15_23179	0	0	0		0		#DIV/0!	#DIV/0!	#DIV/0!						0	0	0
CTSB_23180	1116	991	1026		1043.03		1.06996	0.95012	0.983676						1030.93	1047.21	1041.7
GPR18_23181	0	0	0		0		#DIV/0!	#DIV/0!	#DIV/0!						0	0	0
GPR22_23182	0	0	0		0		#DIV/0!	#DIV/0!	#DIV/0!						0	0	0
MCHR1_23183	0	0	0		0		#DIV/0!	#DIV/0!	#DIV/0!						0	0	0
OR51B5_23184	0	0	0		0		#DIV/0!	#DIV/0!	#DIV/0!						0	0	0
LMAN1L_23185	0	0	0		0		#DIV/0!	#DIV/0!	#DIV/0!						0	0	0
CNOT6L_23186	62	81	74		71.8957		0.862361	1.12663	1.02927						57.2738	85.5945	75.1327
WFDC2_23187	0	0	0		0		#DIV/0!	#DIV/0!	#DIV/0!						0	0	0
SPACA3_23188	0	0	0		0		#DIV/0!	#DIV/0!	#DIV/0!						0	0	0
EFHD1_23189	0	0	0		0		#DIV/0!	#DIV/0!	#DIV/0!						0	0	0
PCDH19_23190	0	0	0		0		#DIV/0!	#DIV/0!	#DIV/0!						0	0	0
GBA3_23191	0	0	0		0		#DIV/0!	#DIV/0!	#DIV/0!						0	0	0
SPRR2E_23192	0	0	0		0		#DIV/0!	#DIV/0!	#DIV/0!						0	0	0
SPAG16_23194	0	0	0		0		#DIV/0!	#DIV/0!	#DIV/0!						0	0	0
PPP1R13L_23195	2	0	0		0		#DIV/0!	#DIV/0!	#DIV/0!						1.84754	0	0
CHRM4_23196	0	3	0		0		#DIV/0!	#DIV/0!	#DIV/0!						0	3.17017	0
GNL2_23197	146	119	112		124.845		1.16945	0.953179	0.897109						134.871	125.75	113.714
ACTR5_23198	0	0	0		0		#DIV/0!	#DIV/0!	#DIV/0!						0	0	0
DOPEY2_23199	614	655	550		604.771		1.01526	1.08306	0.909435						567.195	692.153	558.419
CNOT11_23201	106	98	115		106.107		0.998993	0.923598	1.08381						97.9197	103.559	116.76
CCS_23202	333	226	255		267.73		1.24379	0.844133	0.952451						307.616	238.819	258.903
KPNA7_23203	0	0	0		0		#DIV/0!	#DIV/0!	#DIV/0!						0	0	0
MED13_23204	345	308	304		318.479		1.08327	0.967096	0.954536						318.701	325.47	308.653
SNRPD2_23205	1136	951	1029		1035.92		1.09661	0.918028	0.993323						1049.4	1004.94	1044.75
TOP1MT_23206	7	3	4		4.37952		1.59835	0.685007	0.913342						6.4664	3.17017	4.06123
RPH3A_23207	0	0	0		0		#DIV/0!	#DIV/0!	#DIV/0!						0	0	0
DMTN_23208	0	2	0		0		#DIV/0!	#DIV/0!	#DIV/0!						0	2.11344	0
BPTF_23209	80	45	60		60		1.33333	0.75	1						73.9017	47.5525	60.9184
ZNF346_23210	237	186	210		209.971		1.12873	0.885835	1.00014						218.934	196.55	213.214
ITGB1BP2_23211	6	4	4		4.57886		1.31037	0.87358	0.87358						5.54263	4.22689	4.06123
ZBTB9_23212	23	23	27		24.2627		0.947956	0.947956	1.11282						21.2467	24.3046	27.4133
CCDC149_23213	19	28	19		21.6216		0.87875	1.295	0.87875						17.5516	29.5882	19.2908
ERH_23214	223	166	241		207.401		1.07521	0.800383	1.162						206.001	175.416	244.689
ESRRB_23215	0	2	0		0		#DIV/0!	#DIV/0!	#DIV/0!						0	2.11344	0
ELK4_23216	1716	1481	1556		1581.35		1.08515	0.936543	0.983971						1585.19	1565	1579.82
ADGRE1_23217	2	2	0		0		#DIV/0!	#DIV/0!	#DIV/0!						1.84754	2.11344	0
EXTL1_23218	0	0	0		0		#DIV/0!	#DIV/0!	#DIV/0!						0	0	0
ENPEP_23220	3	5	2		3.10723		0.965489	1.60915	0.64366						2.77131	5.28361	2.03061
SEMA3F_23221	0	2	0		0		#DIV/0!	#DIV/0!	#DIV/0!						0	2.11344	0
KDM5C_23222	651	577	568		597.542		1.08946	0.965623	0.950561						601.375	609.728	576.694
WARS_23223	448	259	307		329.032		1.36157	0.787156	0.933039						413.849	273.691	311.699
WNT2B_23224	0	0	0		0		#DIV/0!	#DIV/0!	#DIV/0!						0	0	0
UXT_23225	365	318	267		314.107		1.16203	1.0124	0.85003						337.176	336.038	271.087
UCHL1_23226	0	0	0		0		#DIV/0!	#DIV/0!	#DIV/0!						0	0	0
IMMP1L_23227	111	82	114		101.239		1.09642	0.809966	1.12605						102.539	86.6512	115.745
TRIM64B_23228	0	0	0		0		#DIV/0!	#DIV/0!	#DIV/0!						0	0	0
THAP2_23229	0	0	0		0		#DIV/0!	#DIV/0!	#DIV/0!						0	0	0
GPR83_23230	0	0	2		0		#DIV/0!	#DIV/0!	#DIV/0!						0	0	2.03061
TOM1L2_23231	12	12	7		10.0266		1.19682	1.19682	0.698143						11.0853	12.6807	7.10715
TRIM29_23232	0	0	0		0		#DIV/0!	#DIV/0!	#DIV/0!						0	0	0
VWDE_23233	0	0	0		0		#DIV/0!	#DIV/0!	#DIV/0!						0	0	0
MACC1_23235	12	7	16		11.0357		1.08738	0.634305	1.44984						11.0853	7.39705	16.2449
STK26_23237	62	75	58		64.6091		0.959617	1.16083	0.897706						57.2738	79.2541	58.8878
SNX17_23238	296	272	317		294.424		1.00535	0.923838	1.07668						273.436	287.428	321.852
GALNS_23239	44	22	51		36.6844		1.19942	0.599709	1.39024						40.6459	23.2479	51.7807
DTX3L_23240	62	39	29		41.2368		1.50351	0.945758	0.703256						57.2738	41.2122	29.4439
SBF2_23241	16	8	3		7.26848		2.20128	1.10064	0.412741						14.7803	8.45377	3.04592
MKRN2OS_23242	0	0	0		0		#DIV/0!	#DIV/0!	#DIV/0!						0	0	0
ZNF24_23243	642	581	598		606.463		1.0586	0.958014	0.986046						593.061	613.955	607.154
KRTAP1-1_23244	0	0	0		0		#DIV/0!	#DIV/0!	#DIV/0!						0	0	0
KRTAP1-3_23245	0	0	0		0		#DIV/0!	#DIV/0!	#DIV/0!						0	0	0
ST6GALNAC5_23246	0	0	0		0		#DIV/0!	#DIV/0!	#DIV/0!						0	0	0
SPRY4_23247	35	28	34		32.1787		1.08768	0.870141	1.0566						32.332	29.5882	34.5204
C1QTNF1_23248	0	0	0		0		#DIV/0!	#DIV/0!	#DIV/0!						0	0	0
DHRS9_23249	2	3	4		2.8845		0.693361	1.04004	1.38672						1.84754	3.17017	4.06123
ZNF28_23250	9	9	8		8.6535		1.04004	1.04004	0.924482						8.31394	9.5105	8.12246
PSMG3_23251	26	30	36		30.3948		0.85541	0.987012	1.18441						24.018	31.7017	36.551
PRKCG_23252	0	0	0		0		#DIV/0!	#DIV/0!	#DIV/0!						0	0	0
ACADL_23253	0	0	0		0		#DIV/0!	#DIV/0!	#DIV/0!						0	0	0
OSMR_23254	0	0	0		0		#DIV/0!	#DIV/0!	#DIV/0!						0	0	0
CTDSP1_23256	485	384	421		428.008		1.13316	0.89718	0.983627						448.029	405.781	427.444
CABP4_23257	0	0	0		0		#DIV/0!	#DIV/0!	#DIV/0!						0	0	0
KLF4_23258	2	2	3		2.28943		0.87358	0.87358	1.31037						1.84754	2.11344	3.04592
COPS2_23259	704	716	733		717.568		0.981091	0.997814	1.02151						650.335	756.613	744.22
CCDC168_23260	2	0	0		0		#DIV/0!	#DIV/0!	#DIV/0!						1.84754	0	0
KCNJ9_23262	0	0	0		0		#DIV/0!	#DIV/0!	#DIV/0!						0	0	0
SOCS6_23263	30	35	48		36.9383		0.812165	0.947526	1.29946						27.7131	36.9853	48.7347
RPEL1_23264	190	153	129		155.362		1.22295	0.984797	0.830319						175.516	161.678	130.975
STAP1_23265	180	184	150		170.632		1.0549	1.07834	0.879085						166.279	194.437	152.296
PCDH20_23266	5	0	0		0		#DIV/0!	#DIV/0!	#DIV/0!						4.61885	0	0
C12orf65_23267	10	8	15		10.6266		0.941036	0.752829	1.41155						9.23771	8.45377	15.2296
RFX7_23268	263	224	272		252.11		1.04319	0.888499	1.07889						242.952	236.706	276.163
SALL2_23269	0	0	0		0		#DIV/0!	#DIV/0!	#DIV/0!						0	0	0
PENK_23270	0	0	0		0		#DIV/0!	#DIV/0!	#DIV/0!						0	0	0
SNRPB_23271	11	10	19		12.7854		0.860354	0.78214	1.48607						10.1615	10.5672	19.2908
RILPL2_23272	61	44	45		49.4309		1.23405	0.890132	0.910362						56.35	46.4958	45.6888
ALG10_23273	332	275	309		304.422		1.09059	0.90335	1.01504						306.692	290.598	313.73
LRP11_23274	7	10	2		5.19249		1.3481	1.92586	0.385171						6.4664	10.5672	2.03061
AGTRAP_23275	0	0	0		0		#DIV/0!	#DIV/0!	#DIV/0!						0	0	0
PIAS4_23276	10	6	19		10.4464		0.957264	0.574358	1.8188						9.23771	6.34033	19.2908
ZNF281_23277	42	34	24		32.4823		1.29301	1.04672	0.738864						38.7984	35.9285	24.3674
PHC1_23278	70	70	66		68.6404		1.01981	1.01981	0.961532						64.664	73.9705	67.0103
EML1_23279	0	0	0		0		#DIV/0!	#DIV/0!	#DIV/0!						0	0	0
ADGRL1_23280	39	38	30		35.4261		1.10088	1.07266	0.846834						36.0271	40.1554	30.4592
DIRC2_23281	27	26	48		32.2993		0.835932	0.804972	1.4861						24.9418	27.4748	48.7347
ANKAR_23282	0	4	0		0		#DIV/0!	#DIV/0!	#DIV/0!						0	4.22689	0
CEP112_23283	0	0	0		0		#DIV/0!	#DIV/0!	#DIV/0!						0	0	0
IL21R_23284	0	2	2		0		#DIV/0!	#DIV/0!	#DIV/0!						0	2.11344	2.03061
STAU1_23285	198	125	169		161.122		1.22888	0.775811	1.0489						182.907	132.09	171.587
ADAM30_23286	0	0	0		0		#DIV/0!	#DIV/0!	#DIV/0!						0	0	0
APOBEC3F_23287	38	26	24		28.7291		1.3227	0.905004	0.835389						35.1033	27.4748	24.3674
CHSY3_23288	0	0	0		0		#DIV/0!	#DIV/0!	#DIV/0!						0	0	0
WBP4_23289	248	272	262		260.48		0.952089	1.04423	1.00584						229.095	287.428	266.01
ZCCHC3_23290	2	0	0		0		#DIV/0!	#DIV/0!	#DIV/0!						1.84754	0	0
PPP4R2_23291	54	52	45		50.1807		1.07611	1.03626	0.896759						49.8836	54.9495	45.6888
TKTL1_23292	0	0	0		0		#DIV/0!	#DIV/0!	#DIV/0!						0	0	0
ZNF226_23293	2	0	0		0		#DIV/0!	#DIV/0!	#DIV/0!						1.84754	0	0
MANSC4_23294	0	0	0		0		#DIV/0!	#DIV/0!	#DIV/0!						0	0	0
C9orf152_23295	0	0	0		0		#DIV/0!	#DIV/0!	#DIV/0!						0	0	0
PKP3_23296	0	0	0		0		#DIV/0!	#DIV/0!	#DIV/0!						0	0	0
OR6M1_23297	0	0	0		0		#DIV/0!	#DIV/0!	#DIV/0!						0	0	0
MAP4K1_23298	4	0	6		0		#DIV/0!	#DIV/0!	#DIV/0!						3.69508	0	6.09184
RAB6B_23299	158	159	169		161.925		0.975761	0.981937	1.04369						145.956	168.019	171.587
ERGIC2_23300	1295	1220	1190		1234.22		1.04925	0.988479	0.964173						1196.28	1289.2	1208.22
CEP250_23301	78	64	83		74.5506		1.04627	0.858478	1.11334						72.0541	67.6302	84.2705
SETD1A_23302	56	48	49		50.8794		1.10064	0.943408	0.963062						51.7312	50.7226	49.75
SFXN5_23304	31	40	46		38.494		0.80532	1.03912	1.19499						28.6369	42.2689	46.7041
CELA2B_23305	0	0	0		0		#DIV/0!	#DIV/0!	#DIV/0!						0	0	0
OR52B6_23306	0	0	0		0		#DIV/0!	#DIV/0!	#DIV/0!						0	0	0
TGM6_23307	0	0	0		0		#DIV/0!	#DIV/0!	#DIV/0!						0	0	0
GDPD4_23308	0	0	0		0		#DIV/0!	#DIV/0!	#DIV/0!						0	0	0
STK32A_23309	0	0	0		0		#DIV/0!	#DIV/0!	#DIV/0!						0	0	0
RABGGTA_23310	4	3	15		5.64622		0.708439	0.531329	2.65665						3.69508	3.17017	15.2296
C9orf72_23311	2	5	0		0		#DIV/0!	#DIV/0!	#DIV/0!						1.84754	5.28361	0
ACSL5_23312	246	254	198		231.284		1.06363	1.09822	0.856092						227.248	268.407	201.031
RNF31_23313	15	16	7		11.8878		1.26179	1.34591	0.588837						13.8566	16.9075	7.10715
ADAMTS2_23314	0	0	0		0		#DIV/0!	#DIV/0!	#DIV/0!						0	0	0
ZNF784_23315	0	0	0		0		#DIV/0!	#DIV/0!	#DIV/0!						0	0	0
USP51_23316	8	5	5		5.84804		1.36798	0.854988	0.854988						7.39017	5.28361	5.07653
BCAS4_23317	0	0	0		0		#DIV/0!	#DIV/0!	#DIV/0!						0	0	0
MUC21_23319	0	0	0		0		#DIV/0!	#DIV/0!	#DIV/0!						0	0	0
C1QL3_23320	0	0	0		0		#DIV/0!	#DIV/0!	#DIV/0!						0	0	0
HK3_23321	4	3	3		3.30193		1.21141	0.90856	0.90856						3.69508	3.17017	3.04592
HIVEP1_23322	24	22	23		22.9855		1.04414	0.957125	1.00063						22.1705	23.2479	23.3521
LHX6_23324	0	0	0		0		#DIV/0!	#DIV/0!	#DIV/0!						0	0	0
HLA-DOA_23325	0	0	0		0		#DIV/0!	#DIV/0!	#DIV/0!						0	0	0
GLYATL3_23326	0	0	0		0		#DIV/0!	#DIV/0!	#DIV/0!						0	0	0
C11orf96_23327	0	0	0		0		#DIV/0!	#DIV/0!	#DIV/0!						0	0	0
OR6K3_23328	0	0	0		0		#DIV/0!	#DIV/0!	#DIV/0!						0	0	0
CDH11_23329	0	0	2		0		#DIV/0!	#DIV/0!	#DIV/0!						0	0	2.03061
NKX2-6_23330	0	0	0		0		#DIV/0!	#DIV/0!	#DIV/0!						0	0	0
ARGFX_23331	0	0	0		0		#DIV/0!	#DIV/0!	#DIV/0!						0	0	0
SPNS2_23332	18	23	8		14.9061		1.20756	1.54299	0.536694						16.6279	24.3046	8.12246
ACSL6_23333	0	0	0		0		#DIV/0!	#DIV/0!	#DIV/0!						0	0	0
CCND2_23334	24	9	15		14.7973		1.62192	0.60822	1.0137						22.1705	9.5105	15.2296
HAVCR1_23335	60	51	48		52.762		1.13718	0.966606	0.909746						55.4263	53.8928	48.7347
CCT6B_23336	16	10	12		12.4289		1.28732	0.804574	0.965489						14.7803	10.5672	12.1837
MARVELD2_23337	0	0	0		0		#DIV/0!	#DIV/0!	#DIV/0!						0	0	0
CORIN_23338	0	0	0		0		#DIV/0!	#DIV/0!	#DIV/0!						0	0	0
CLDN16_23339	0	0	0		0		#DIV/0!	#DIV/0!	#DIV/0!						0	0	0
RRH_23340	0	6	0		0		#DIV/0!	#DIV/0!	#DIV/0!						0	6.34033	0
PSMD1_23341	29	21	19		22.6181		1.28216	0.928458	0.840034						26.7894	22.1912	19.2908
CENPP_23342	95	110	117		106.93		0.888429	1.02871	1.09417						87.7582	116.239	118.791
PSMB9_23343	429	355	418		399.289		1.07441	0.88908	1.04686						396.298	375.136	424.398
PSMC1_23344	103	97	102		100.632		1.02353	0.963907	1.01359						95.1484	102.502	103.561
RPF1_23345	409	453	400		420.043		0.97371	1.07846	0.952283						377.822	478.695	406.123
PSMD3_23346	17	22	30		22.3871		0.759366	0.982709	1.34006						15.7041	23.2479	30.4592
HOXB2_23347	0	0	0		0		#DIV/0!	#DIV/0!	#DIV/0!						0	0	0
CNGA4_23348	0	0	0		0		#DIV/0!	#DIV/0!	#DIV/0!						0	0	0
MRPL16_23349	32	24	23		26.0433		1.22872	0.921541	0.883144						29.5607	25.3613	23.3521
U2SURP_23351	584	533	476		529.154		1.10365	1.00727	0.899549						539.482	563.233	483.286
HOPX_23352	0	0	0		0		#DIV/0!	#DIV/0!	#DIV/0!						0	0	0
LY9_23354	0	0	0		0		#DIV/0!	#DIV/0!	#DIV/0!						0	0	0
TSPAN32_23355	19	15	17		16.9212		1.12285	0.886462	1.00466						17.5516	15.8508	17.2602
OR10R2_23356	0	0	0		0		#DIV/0!	#DIV/0!	#DIV/0!						0	0	0
GNAT3_23357	0	0	0		0		#DIV/0!	#DIV/0!	#DIV/0!						0	0	0
GPR1_23358	0	0	0		0		#DIV/0!	#DIV/0!	#DIV/0!						0	0	0
ZNF484_23360	38	26	32		31.6205		1.20175	0.822251	1.012						35.1033	27.4748	32.4898
ZNF619_23361	28	15	26		22.1858		1.26207	0.67611	1.17192						25.8656	15.8508	26.398
ZNF154_23362	0	0	0		0		#DIV/0!	#DIV/0!	#DIV/0!						0	0	0
PSAPL1_23363	4	0	3		0		#DIV/0!	#DIV/0!	#DIV/0!						3.69508	0	3.04592
CAPZA1_23364	1549	1302	1507		1448.52		1.06937	0.898847	1.04037						1430.92	1375.85	1530.07
TMEM33_23365	746	652	714		702.902		1.06131	0.927583	1.01579						689.133	688.983	724.929
TMEM50B_23366	7	5	18		8.57262		0.816553	0.583252	2.09971						6.4664	5.28361	18.2755
CNGA1_23367	5	6	6		5.64622		0.885549	1.06266	1.06266						4.61885	6.34033	6.09184
CD7_23368	0	0	0		0		#DIV/0!	#DIV/0!	#DIV/0!						0	0	0
CARD10_23369	6	2	2		2.8845		2.08008	0.693361	0.693361						5.54263	2.11344	2.03061
NCAPH2_23370	27	32	27		28.5732		0.944941	1.11993	0.944941						24.9418	33.8151	27.4133
TFCP2L1_23371	0	0	0		0		#DIV/0!	#DIV/0!	#DIV/0!						0	0	0
PAK3_23372	0	0	0		0		#DIV/0!	#DIV/0!	#DIV/0!						0	0	0
MAGEC1_23373	0	0	0		0		#DIV/0!	#DIV/0!	#DIV/0!						0	0	0
OR1K1_23374	0	0	0		0		#DIV/0!	#DIV/0!	#DIV/0!						0	0	0
DUOX2_23375	0	0	0		0		#DIV/0!	#DIV/0!	#DIV/0!						0	0	0
UBE2QL1_23376	0	0	0		0		#DIV/0!	#DIV/0!	#DIV/0!						0	0	0
DRAM2_23377	227	161	176		185.975		1.22059	0.865707	0.946363						209.696	170.132	178.694
C20orf85_23378	0	0	0		0		#DIV/0!	#DIV/0!	#DIV/0!						0	0	0
ZNF831_23379	0	0	0		0		#DIV/0!	#DIV/0!	#DIV/0!						0	0	0
MARCH3_23380	29	24	19		23.6476		1.22634	1.0149	0.803463						26.7894	25.3613	19.2908
LDLRAD1_23381	0	0	0		0		#DIV/0!	#DIV/0!	#DIV/0!						0	0	0
DNAAF1_23382	0	0	0		0		#DIV/0!	#DIV/0!	#DIV/0!						0	0	0
NUP58_23383	339	296	330		321.121		1.05568	0.921771	1.02765						313.158	312.79	335.051
SS18_23385	1144	930	1107		1056.05		1.08328	0.880638	1.04824						1056.79	982.751	1123.94
FKBP6_23386	0	0	0		0		#DIV/0!	#DIV/0!	#DIV/0!						0	0	0
CFHR4_23387	0	0	0		0		#DIV/0!	#DIV/0!	#DIV/0!						0	0	0
IRS4_23388	0	0	0		0		#DIV/0!	#DIV/0!	#DIV/0!						0	0	0
SPATA7_23389	2	0	0		0		#DIV/0!	#DIV/0!	#DIV/0!						1.84754	0	0
CDC42BPA_23390	42	45	58		47.859		0.877579	0.940263	1.21189						38.7984	47.5525	58.8878
GPR65_23391	2	3	3		2.62074		0.763143	1.14471	1.14471						1.84754	3.17017	3.04592
HIRIP3_23392	0	0	0		0		#DIV/0!	#DIV/0!	#DIV/0!						0	0	0
ADCY10_23393	0	0	0		0		#DIV/0!	#DIV/0!	#DIV/0!						0	0	0
FOXJ2_23394	43	28	52		39.7079		1.08291	0.70515	1.30956						39.7222	29.5882	52.796
SLCO4A1_23395	7	0	7		0		#DIV/0!	#DIV/0!	#DIV/0!						6.4664	0	7.10715
CLIC5_23396	0	0	0		0		#DIV/0!	#DIV/0!	#DIV/0!						0	0	0
ZACN_23397	0	0	0		0		#DIV/0!	#DIV/0!	#DIV/0!						0	0	0
SLCO4C1_23398	6	20	18		12.9266		0.464159	1.5472	1.39248						5.54263	21.1344	18.2755
ARMC1_23399	209	190	175		190.83		1.09522	0.995652	0.917048						193.068	200.777	177.679
SNX8_23400	17	21	17		18.2406		0.931987	1.15128	0.931987						15.7041	22.1912	17.2602
NBAS_23402	27	22	14		20.2599		1.33268	1.08589	0.691019						24.9418	23.2479	14.2143
TMEM192_23403	66	63	48		58.4398		1.12937	1.07803	0.821358						60.9689	66.5735	48.7347
SLCO1B7_23404	0	0	0		0		#DIV/0!	#DIV/0!	#DIV/0!						0	0	0
PISD_23405	42	41	44		42.3151		0.992554	0.968921	1.03982						38.7984	43.3256	44.6735
IL17RA_23406	158	142	106		133.48		1.1837	1.06383	0.794125						145.956	150.054	107.623
FAM3C_23407	1431	1219	1236		1291.88		1.10769	0.94359	0.956749						1321.92	1288.14	1254.92
SPOCK3_23408	0	0	0		0		#DIV/0!	#DIV/0!	#DIV/0!						0	0	0
RPL32_27803	20398	18728	19811		19633.4		1.03894	0.953886	1.00905						18843.1	19790.3	20114.2
DHX57_23410	119	122	123		121.321		0.980866	1.00559	1.01384						109.929	128.92	124.883
FAM13A_23411	13	13	18		14.4895		0.897202	0.897202	1.24228						12.009	13.7374	18.2755
CD302_23412	34	33	48		37.764		0.900328	0.873848	1.27105						31.4082	34.8718	48.7347
DCLRE1A_23413	39	33	49		39.8038		0.979805	0.829066	1.23104						36.0271	34.8718	49.75
HEPACAM_23414	0	0	0		0		#DIV/0!	#DIV/0!	#DIV/0!						0	0	0
CCDC89_23415	0	0	3		0		#DIV/0!	#DIV/0!	#DIV/0!						0	0	3.04592
DOK6_23416	0	0	0		0		#DIV/0!	#DIV/0!	#DIV/0!						0	0	0
MICU2_23417	22	13	14		15.8793		1.38545	0.818676	0.881651						20.323	13.7374	14.2143
ATP8B1_23418	0	0	0		0		#DIV/0!	#DIV/0!	#DIV/0!						0	0	0
POMK_23419	32	56	38		40.8357		0.783627	1.37135	0.930557						29.5607	59.1764	38.5817
NKG7_23420	0	0	0		0		#DIV/0!	#DIV/0!	#DIV/0!						0	0	0
CARD6_23421	19	18	21		19.2937		0.984778	0.932948	1.08844						17.5516	19.021	21.3214
ZDHHC2_23422	60	92	97		81.2027		0.738892	1.13297	1.19454						55.4263	97.2184	98.4848
ABCC11_23423	0	0	0		0		#DIV/0!	#DIV/0!	#DIV/0!						0	0	0
USP32_23424	118	173	174		152.578		0.773374	1.13384	1.1404						109.005	182.813	176.663
FAM126A_23425	89	68	57		70.1334		1.26901	0.969582	0.812737						82.2156	71.8571	57.8725
TRPM8_23426	0	0	0		0		#DIV/0!	#DIV/0!	#DIV/0!						0	0	0
COA7_23427	62	67	36		53.079		1.16807	1.26227	0.678234						57.2738	70.8004	36.551
ZFP69B_23428	0	0	0		0		#DIV/0!	#DIV/0!	#DIV/0!						0	0	0
C5orf42_23429	0	0	0		0		#DIV/0!	#DIV/0!	#DIV/0!						0	0	0
UBE2Z_23431	354	306	314		324.005		1.09258	0.94443	0.969121						327.015	323.357	318.806
PYCRL_23432	22	11	18		16.3316		1.34708	0.67354	1.10216						20.323	11.6239	18.2755
NTF4_23433	0	0	0		0		#DIV/0!	#DIV/0!	#DIV/0!						0	0	0
WTH3DI_23435	338	310	371		338.754		0.997775	0.915119	1.09519						312.235	327.584	376.679
HFM1_23436	0	0	0		0		#DIV/0!	#DIV/0!	#DIV/0!						0	0	0
OR10K1_23437	0	0	0		0		#DIV/0!	#DIV/0!	#DIV/0!						0	0	0
LOC391322_23438	51	53	54		52.6518		0.968628	1.00661	1.02561						47.1123	56.0063	54.8266
PSMB5_23439	13	21	26		19.2182		0.676443	1.09272	1.35289						12.009	22.1912	26.398
EFCAB3_23440	34	20	11		19.5569		1.73851	1.02266	0.562461						31.4082	21.1344	11.1684
GAB3_23441	30	15	22		21.4723		1.39715	0.698575	1.02458						27.7131	15.8508	22.3368
C11orf95_23442	20	11	11		13.4257		1.48968	0.819321	0.819321						18.4754	11.6239	11.1684
TMEM178B_23443	0	0	0		0		#DIV/0!	#DIV/0!	#DIV/0!						0	0	0
IL4I1_23444	0	0	0		0		#DIV/0!	#DIV/0!	#DIV/0!						0	0	0
COL24A1_23445	0	0	0		0		#DIV/0!	#DIV/0!	#DIV/0!						0	0	0
EMX1_23446	5	2	0		0		#DIV/0!	#DIV/0!	#DIV/0!						4.61885	2.11344	0
OR4P4_23447	0	0	0		0		#DIV/0!	#DIV/0!	#DIV/0!						0	0	0
ZNF248_23448	194	159	141		163.232		1.18849	0.974072	0.8638						179.212	168.019	143.158
UHRF2_23449	25	27	27		26.3162		0.949987	1.02599	1.02599						23.0943	28.5315	27.4133
SNX21_23450	0	0	0		0		#DIV/0!	#DIV/0!	#DIV/0!						0	0	0
BTNL9_23451	22	39	21		26.2161		0.839177	1.48763	0.801033						20.323	41.2122	21.3214
DENND2A_23452	0	0	0		0		#DIV/0!	#DIV/0!	#DIV/0!						0	0	0
FAM184B_23453	0	0	2		0		#DIV/0!	#DIV/0!	#DIV/0!						0	0	2.03061
PPM1K_23454	147	145	157		149.576		0.982779	0.969407	1.04963						135.794	153.225	159.403
C4orf45_23455	0	0	0		0		#DIV/0!	#DIV/0!	#DIV/0!						0	0	0
B9D1_23457	4	4	2		3.1748		1.25992	1.25992	0.629961						3.69508	4.22689	2.03061
CNPPD1_23458	118	110	110		112.605		1.04792	0.97687	0.97687						109.005	116.239	111.684
FAM155B_23459	0	0	0		0		#DIV/0!	#DIV/0!	#DIV/0!						0	0	0
FAM81B_23460	0	0	2		0		#DIV/0!	#DIV/0!	#DIV/0!						0	0	2.03061
STXBP5_23461	101	98	105		101.293		0.997109	0.967492	1.0366						93.3009	103.559	106.607
IL20RB_23462	3	2	0		0		#DIV/0!	#DIV/0!	#DIV/0!						2.77131	2.11344	0
BACH2_23463	0	0	0		0		#DIV/0!	#DIV/0!	#DIV/0!						0	0	0
SYBU_23464	0	0	0		0		#DIV/0!	#DIV/0!	#DIV/0!						0	0	0
COPB1_23465	97	63	88		81.3202		1.19282	0.774715	1.08214						89.6058	66.5735	89.347
NHSL1_23466	16	20	12		15.6595		1.02175	1.27718	0.766309						14.7803	21.1344	12.1837
TEX13C_23467	0	0	0		0		#DIV/0!	#DIV/0!	#DIV/0!						0	0	0
B4GALT4_23468	23	27	8		17.0632		1.34793	1.58235	0.468845						21.2467	28.5315	8.12246
NDUFAF1_23470	12	23	16		16.4063		0.731428	1.4019	0.975237						11.0853	24.3046	16.2449
MECR_23471	7	11	21		11.7373		0.596387	0.937179	1.78916						6.4664	11.6239	21.3214
FAM210A_23472	4	5	12		6.21447		0.64366	0.804574	1.93098						3.69508	5.28361	12.1837
SLC25A39_23473	174	179	189		180.56		0.963669	0.991361	1.04674						160.736	189.153	191.893
KCNJ6_23474	0	0	0		0		#DIV/0!	#DIV/0!	#DIV/0!						0	0	0
C9orf129_23475	0	0	0		0		#DIV/0!	#DIV/0!	#DIV/0!						0	0	0
KDM1A_23476	19	8	12		12.2182		1.55505	0.654759	0.982139						17.5516	8.45377	12.1837
EXPH5_23477	5	11	15		9.37889		0.533112	1.17285	1.59934						4.61885	11.6239	15.2296
HMG20A_23478	60	59	46		54.6077		1.09875	1.08043	0.842372						55.4263	62.3466	46.7041
SLC8A2_23479	0	0	0		0		#DIV/0!	#DIV/0!	#DIV/0!						0	0	0
KDM4C_23480	195	115	131		143.219		1.36155	0.802965	0.914682						180.135	121.523	133.005
AVL9_23481	361	259	288		299.732		1.20441	0.864105	0.960858						333.481	273.691	292.408
OR51B2_23482	0	0	0		0		#DIV/0!	#DIV/0!	#DIV/0!						0	0	0
TICRR_23483	11	14	13		12.6034		0.87278	1.11081	1.03147						10.1615	14.7941	13.199
APOL2_23484	73	65	103		78.7695		0.926755	0.825193	1.30761						67.4353	68.6869	104.577
KRTAP3-3_23486	0	0	0		0		#DIV/0!	#DIV/0!	#DIV/0!						0	0	0
ZDHHC16_23488	143	138	98		124.589		1.14777	1.10764	0.786585						132.099	145.828	99.5001
AFAP1_23489	0	0	0		0		#DIV/0!	#DIV/0!	#DIV/0!						0	0	0
HARBI1_23490	40	23	16		24.5077		1.63214	0.93848	0.652856						36.9508	24.3046	16.2449
DPY19L2_23491	3	0	5		0		#DIV/0!	#DIV/0!	#DIV/0!						2.77131	0	5.07653
MYH6_23492	0	0	0		0		#DIV/0!	#DIV/0!	#DIV/0!						0	0	0
PSEN2_23493	95	80	99		90.9528		1.0445	0.879577	1.08848						87.7582	84.5377	100.515
NPIPB6_23494	74	31	40		45.1043		1.64064	0.687296	0.886834						68.3591	32.7584	40.6123
CHRNA7_23495	0	0	0		0		#DIV/0!	#DIV/0!	#DIV/0!						0	0	0
GNLY_23496	0	0	0		0		#DIV/0!	#DIV/0!	#DIV/0!						0	0	0
MZT1_23497	414	421	430		421.616		0.981936	0.998539	1.01989						382.441	444.88	436.582
POLR2M_23498	0	0	0		0		#DIV/0!	#DIV/0!	#DIV/0!						0	0	0
MANBA_23499	90	77	82		82.829		1.08658	0.929626	0.989992						83.1394	81.3676	83.2552
ISG20L2_23500	136	142	121		132.7		1.02487	1.07008	0.911831						125.633	150.054	122.852
B9D2_23501	13	10	13		11.9114		1.09139	0.839533	1.09139						12.009	10.5672	13.199
CYB5B_23502	207	173	202		193.4		1.07032	0.89452	1.04447						191.221	182.813	205.092
DHX36_23503	343	361	366		356.528		0.962055	1.01254	1.02657						316.853	381.477	371.602
TMEM200A_23504	0	0	0		0		#DIV/0!	#DIV/0!	#DIV/0!						0	0	0
DPF3_23505	65	48	52		54.5405		1.19177	0.88008	0.95342						60.0451	50.7226	52.796
GKAP1_23506	18	28	21		21.9558		0.819828	1.27529	0.956466						16.6279	29.5882	21.3214
ZNF443_23507	40	41	36		38.9388		1.02725	1.05294	0.924529						36.9508	43.3256	36.551
LIMD2_23508	4	3	6		4.16017		0.9615	0.721125	1.44225						3.69508	3.17017	6.09184
CCNT2_23509	131	132	125		129.296		1.01318	1.02091	0.966774						121.014	139.487	126.913
WNT8A_23510	0	0	0		0		#DIV/0!	#DIV/0!	#DIV/0!						0	0	0
RMDN2_23512	0	0	0		0		#DIV/0!	#DIV/0!	#DIV/0!						0	0	0
CLP1_23513	25	16	32		23.3921		1.06873	0.68399	1.36798						23.0943	16.9075	32.4898
NUDT13_23514	41	36	23		32.3796		1.26623	1.11181	0.710324						37.8746	38.042	23.3521
GM2A_23515	11	25	22		18.2215		0.603681	1.372	1.20736						10.1615	26.418	22.3368
UTS2_23516	0	0	0		0		#DIV/0!	#DIV/0!	#DIV/0!						0	0	0
LACE1_23517	98	67	87		82.9736		1.1811	0.807486	1.04853						90.5296	70.8004	88.3317
GPR55_23518	0	0	0		0		#DIV/0!	#DIV/0!	#DIV/0!						0	0	0
MEPE_23519	0	0	0		0		#DIV/0!	#DIV/0!	#DIV/0!						0	0	0
CCNI_23520	2684	2568	2567		2605.76		1.03003	0.985509	0.985125						2479.4	2713.66	2606.29
CACNB4_23521	0	0	0		0		#DIV/0!	#DIV/0!	#DIV/0!						0	0	0
CACNG1_23522	0	0	0		0		#DIV/0!	#DIV/0!	#DIV/0!						0	0	0
C17orf105_23523	0	0	0		0		#DIV/0!	#DIV/0!	#DIV/0!						0	0	0
C19orf38_23524	0	0	3		0		#DIV/0!	#DIV/0!	#DIV/0!						0	0	3.04592
CACNA2D1_23525	2	0	0		0		#DIV/0!	#DIV/0!	#DIV/0!						1.84754	0	0
CACNB1_23526	8	11	5		7.6059		1.05181	1.44624	0.657384						7.39017	11.6239	5.07653
CACNA1D_23527	0	0	0		0		#DIV/0!	#DIV/0!	#DIV/0!						0	0	0
TRIM64_23528	0	0	0		0		#DIV/0!	#DIV/0!	#DIV/0!						0	0	0
TMIGD2_23529	0	0	0		0		#DIV/0!	#DIV/0!	#DIV/0!						0	0	0
S1PR5_23530	0	0	0		0		#DIV/0!	#DIV/0!	#DIV/0!						0	0	0
WASF1_23531	9	11	34		14.9867		0.600534	0.733986	2.26869						8.31394	11.6239	34.5204
FLOT2_23532	35	20	24		25.6116		1.36657	0.780897	0.937076						32.332	21.1344	24.3674
MTMR10_23533	211	187	160		184.82		1.14165	1.0118	0.865709						194.916	197.607	162.449
RNF43_23534	0	0	0		0		#DIV/0!	#DIV/0!	#DIV/0!						0	0	0
TMEM35A_23535	0	0	0		0		#DIV/0!	#DIV/0!	#DIV/0!						0	0	0
PNRC2_23536	1103	887	863		945.156		1.167	0.93847	0.913077						1018.92	937.312	876.21
KLHL12_23537	43	46	43		43.9776		0.97777	1.04599	0.97777						39.7222	48.6092	43.6582
DZIP1_23538	0	0	0		0		#DIV/0!	#DIV/0!	#DIV/0!						0	0	0
G2E3_23539	0	3	2		0		#DIV/0!	#DIV/0!	#DIV/0!						0	3.17017	2.03061
TRIM38_23540	101	68	54		71.8469		1.40577	0.946457	0.751598						93.3009	71.8571	54.8266
WNT10A_23541	0	0	0		0		#DIV/0!	#DIV/0!	#DIV/0!						0	0	0
MACROD1_23542	57	41	48		48.2281		1.18188	0.850127	0.995271						52.6549	43.3256	48.7347
GPAT4_23543	18	21	5		12.3639		1.45586	1.6985	0.404405						16.6279	22.1912	5.07653
ABCB9_23544	2	3	7		3.47603		0.57537	0.863054	2.01379						1.84754	3.17017	7.10715
C3orf35_23545	0	6	6		0		#DIV/0!	#DIV/0!	#DIV/0!						0	6.34033	6.09184
PPM1L_23546	2	4	8		4		0.5	1	2						1.84754	4.22689	8.12246
NLRP13_23547	0	0	0		0		#DIV/0!	#DIV/0!	#DIV/0!						0	0	0
BOLA2_23548	4	0	0		0		#DIV/0!	#DIV/0!	#DIV/0!						3.69508	0	0
NCBP3_23549	17	34	21		22.9817		0.739719	1.47944	0.91377						15.7041	35.9285	21.3214
TIMM44_23550	9	9	12		9.90578		0.90856	0.90856	1.21141						8.31394	9.5105	12.1837
CCDC50_23552	0	0	0		0		#DIV/0!	#DIV/0!	#DIV/0!						0	0	0
FST_23553	0	0	2		0		#DIV/0!	#DIV/0!	#DIV/0!						0	0	2.03061
ARHGEF11_23554	135	93	83		101.383		1.33158	0.917314	0.818678						124.709	98.2751	84.2705
NCBP2_23556	7	4	0		0		#DIV/0!	#DIV/0!	#DIV/0!						6.4664	4.22689	0
ZNF485_23557	0	0	0		0		#DIV/0!	#DIV/0!	#DIV/0!						0	0	0
OR7A5_23558	0	0	0		0		#DIV/0!	#DIV/0!	#DIV/0!						0	0	0
OR2M4_23559	0	0	0		0		#DIV/0!	#DIV/0!	#DIV/0!						0	0	0
PAGE4_23560	0	0	0		0		#DIV/0!	#DIV/0!	#DIV/0!						0	0	0
RBBP8_23561	9	8	15		10.2599		0.877205	0.779738	1.46201						8.31394	8.45377	15.2296
VPS26B_23563	46	33	37		38.2964		1.20116	0.8617	0.966149						42.4935	34.8718	37.5664
METTL8_23564	10	9	6		8.14325		1.22801	1.10521	0.736806						9.23771	9.5105	6.09184
KLK15_23565	0	0	0		0		#DIV/0!	#DIV/0!	#DIV/0!						0	0	0
C17orf102_23566	0	0	0		0		#DIV/0!	#DIV/0!	#DIV/0!						0	0	0
ITGA4_23567	60	36	63		51.4357		1.1665	0.699903	1.22483						55.4263	38.042	63.9643
OLFML2B_23568	0	0	0		0		#DIV/0!	#DIV/0!	#DIV/0!						0	0	0
RFESD_23569	13	9	14		11.7879		1.10282	0.763492	1.18765						12.009	9.5105	14.2143
TRIM62_23570	72	57	67		65.027		1.10723	0.876558	1.03034						66.5115	60.2331	68.0256
TEX19_23571	0	0	0		0		#DIV/0!	#DIV/0!	#DIV/0!						0	0	0
LYZ_23572	516	433	489		478.06		1.07936	0.905745	1.02288						476.666	457.561	496.485
RTKN2_23573	7	5	6		5.94392		1.17767	0.841195	1.00943						6.4664	5.28361	6.09184
SGCG_23574	0	0	0		0		#DIV/0!	#DIV/0!	#DIV/0!						0	0	0
MS4A6E_23575	0	0	0		0		#DIV/0!	#DIV/0!	#DIV/0!						0	0	0
ITGB7_23576	18	12	16		15.1191		1.19055	0.793701	1.05827						16.6279	12.6807	16.2449
SYN3_23577	0	0	0		0		#DIV/0!	#DIV/0!	#DIV/0!						0	0	0
GUCA2B_23578	0	0	0		0		#DIV/0!	#DIV/0!	#DIV/0!						0	0	0
FAM20A_23579	0	0	0		0		#DIV/0!	#DIV/0!	#DIV/0!						0	0	0
CROT_23580	0	0	0		0		#DIV/0!	#DIV/0!	#DIV/0!						0	0	0
ZNF850_23582	13	8	16		11.85		1.09705	0.675106	1.35021						12.009	8.45377	16.2449
NSF_23583	267	200	221		227.673		1.17274	0.878454	0.970691						246.647	211.344	224.383
DGKZ_23584	1269	1120	1086		1155.68		1.09806	0.969129	0.939709						1172.27	1183.53	1102.62
ZNF202_23585	14	19	19		17.1611		0.815799	1.10716	1.10716						12.9328	20.0777	19.2908
NPY5R_23586	0	0	0		0		#DIV/0!	#DIV/0!	#DIV/0!						0	0	0
NRL_23587	3	0	0		0		#DIV/0!	#DIV/0!	#DIV/0!						2.77131	0	0
NRGN_23588	1853	1669	1615		1709.36		1.08403	0.976386	0.944795						1711.75	1763.67	1639.72
ZNF177_23589	16	9	11		11.657		1.37257	0.772071	0.943643						14.7803	9.5105	11.1684
ZNF174_23590	105	110	128		113.919		0.921705	0.965596	1.1236						96.996	116.239	129.959
NPPA_23591	0	0	0		0		#DIV/0!	#DIV/0!	#DIV/0!						0	0	0
STKLD1_23592	0	0	0		0		#DIV/0!	#DIV/0!	#DIV/0!						0	0	0
TTL_23593	565	569	534		555.777		1.01659	1.02379	0.960817						521.931	601.275	542.174
TTLL2_23594	0	0	0		0		#DIV/0!	#DIV/0!	#DIV/0!						0	0	0
C10orf67_23595	0	0	0		0		#DIV/0!	#DIV/0!	#DIV/0!						0	0	0
EVC_23596	0	0	0		0		#DIV/0!	#DIV/0!	#DIV/0!						0	0	0
PEAK1_23597	97	99	101		98.9865		0.979931	1.00014	1.02034						89.6058	104.615	102.546
ZNF567_23598	9	11	15		11.4089		0.788861	0.964163	1.31477						8.31394	11.6239	15.2296
FAM53A_23599	2	2	0		0		#DIV/0!	#DIV/0!	#DIV/0!						1.84754	2.11344	0
HAS1_23600	0	0	0		0		#DIV/0!	#DIV/0!	#DIV/0!						0	0	0
NDUFB4_23601	370	270	364		331.301		1.11681	0.81497	1.0987						341.795	285.315	369.572
APPL2_23602	98	99	91		95.9329		1.02155	1.03197	0.94858						90.5296	104.615	92.3929
EVX2_23603	0	0	0		0		#DIV/0!	#DIV/0!	#DIV/0!						0	0	0
CYB561D2_23604	2	3	0		0		#DIV/0!	#DIV/0!	#DIV/0!						1.84754	3.17017	0
GEMIN6_23605	215	169	176		185.615		1.15831	0.910488	0.9482						198.611	178.586	178.694
CPED1_23606	0	0	0		0		#DIV/0!	#DIV/0!	#DIV/0!						0	0	0
SERPINA11_23607	0	2	2		0		#DIV/0!	#DIV/0!	#DIV/0!						0	2.11344	2.03061
GPR108_23608	112	103	94		102.737		1.09016	1.00256	0.914956						103.462	108.842	95.4388
UGT2B17_23609	0	0	0		0		#DIV/0!	#DIV/0!	#DIV/0!						0	0	0
ACSM4_23610	0	0	0		0		#DIV/0!	#DIV/0!	#DIV/0!						0	0	0
GRHL2_23611	0	0	0		0		#DIV/0!	#DIV/0!	#DIV/0!						0	0	0
LRRC4B_23612	0	0	0		0		#DIV/0!	#DIV/0!	#DIV/0!						0	0	0
RHOXF1_23613	0	0	0		0		#DIV/0!	#DIV/0!	#DIV/0!						0	0	0
PPTC7_23614	199	165	153		171.268		1.16192	0.963403	0.893337						183.83	174.359	155.342
ATG7_23615	60	29	35		39.3434		1.52503	0.737099	0.889602						55.4263	30.6449	35.5357
SSSCA1_23616	21	21	22		21.3282		0.984613	0.984613	1.0315						19.3992	22.1912	22.3368
BATF_23617	5	16	10		9.28318		0.538609	1.72355	1.07722						4.61885	16.9075	10.1531
AKAP4_23619	0	0	0		0		#DIV/0!	#DIV/0!	#DIV/0!						0	0	0
LOC388780_23620	5	0	0		0		#DIV/0!	#DIV/0!	#DIV/0!						4.61885	0	0
ZNF433_23621	0	0	0		0		#DIV/0!	#DIV/0!	#DIV/0!						0	0	0
OR4Q3_23622	0	0	0		0		#DIV/0!	#DIV/0!	#DIV/0!						0	0	0
E2F3_23623	262	252	229		247.274		1.05955	1.01911	0.926097						242.028	266.294	232.505
CTF1_23624	0	0	0		0		#DIV/0!	#DIV/0!	#DIV/0!						0	0	0
RXRA_23625	0	0	0		0		#DIV/0!	#DIV/0!	#DIV/0!						0	0	0
COLCA2_23626	0	0	0		0		#DIV/0!	#DIV/0!	#DIV/0!						0	0	0
BET1L_23628	10	12	2		6.21447		1.60915	1.93098	0.32183						9.23771	12.6807	2.03061
HILPDA_23629	2	3	7		3.47603		0.57537	0.863054	2.01379						1.84754	3.17017	7.10715
FAM196A_23631	0	0	0		0		#DIV/0!	#DIV/0!	#DIV/0!						0	0	0
TMEM232_23632	0	0	2		0		#DIV/0!	#DIV/0!	#DIV/0!						0	0	2.03061
GYG2_23633	0	0	0		0		#DIV/0!	#DIV/0!	#DIV/0!						0	0	0
IGFLR1_23634	0	0	0		0		#DIV/0!	#DIV/0!	#DIV/0!						0	0	0
NAT10_23635	34	9	9		14.017		2.42563	0.642078	0.642078						31.4082	9.5105	9.13776
TBL1XR1_23636	322	257	340		304.151		1.05868	0.844975	1.11787						297.454	271.578	345.204
AAGAB_23638	686	679	696		686.965		0.998596	0.988406	1.01315						633.707	717.514	706.654
CDK2AP2_23639	6	12	10		8.96281		0.669433	1.33887	1.11572						5.54263	12.6807	10.1531
SF3B4_23640	592	586	561		579.51		1.02155	1.0112	0.96806						546.872	619.239	569.587
PPIP5K1_23641	95	64	63		72.6242		1.3081	0.881249	0.867479						87.7582	67.6302	63.9643
RAMP3_23642	0	0	0		0		#DIV/0!	#DIV/0!	#DIV/0!						0	0	0
RAMP1_23643	5	0	3		0		#DIV/0!	#DIV/0!	#DIV/0!						4.61885	0	3.04592
RAMP2_23644	0	0	0		0		#DIV/0!	#DIV/0!	#DIV/0!						0	0	0
PURA_23645	35	31	38		34.5465		1.01313	0.89734	1.09997						32.332	32.7584	38.5817
ZNF711_23646	0	0	0		0		#DIV/0!	#DIV/0!	#DIV/0!						0	0	0
AP5S1_23647	71	75	93		79.1166		0.89741	0.947968	1.17548						65.5877	79.2541	94.4235
NDUFB6_23648	2203	2001	1937		2043.92		1.07783	0.979001	0.947689						2035.07	2114.5	1966.65
MRO_23649	0	0	0		0		#DIV/0!	#DIV/0!	#DIV/0!						0	0	0
TMPRSS4_23650	3	2	10		3.91487		0.766309	0.510873	2.55436						2.77131	2.11344	10.1531
NDUFS4_23651	726	657	614		664.085		1.09323	0.989332	0.924581						670.658	694.266	623.398
OR2AG2_23652	0	0	0		0		#DIV/0!	#DIV/0!	#DIV/0!						0	0	0
OR2B11_23653	0	0	0		0		#DIV/0!	#DIV/0!	#DIV/0!						0	0	0
NEO1_23654	142	152	158		150.521		0.943392	1.00983	1.04969						131.175	160.622	160.418
TBC1D10A_23655	0	0	0		0		#DIV/0!	#DIV/0!	#DIV/0!						0	0	0
GBX1_23656	0	0	0		0		#DIV/0!	#DIV/0!	#DIV/0!						0	0	0
LCN1_23657	0	0	0		0		#DIV/0!	#DIV/0!	#DIV/0!						0	0	0
PSG2_23658	0	0	0		0		#DIV/0!	#DIV/0!	#DIV/0!						0	0	0
METTL11B_23659	0	0	0		0		#DIV/0!	#DIV/0!	#DIV/0!						0	0	0
TMEM132C_23660	0	0	0		0		#DIV/0!	#DIV/0!	#DIV/0!						0	0	0
CASP5_23661	23	18	17		19.1639		1.20018	0.939268	0.887086						21.2467	19.021	17.2602
KLHL40_23662	0	0	0		0		#DIV/0!	#DIV/0!	#DIV/0!						0	0	0
AHSA2_23663	304	271	329		300.386		1.01203	0.902173	1.09526						280.826	286.372	334.036
PQLC3_23664	15	23	15		17.297		0.867204	1.32971	0.867204						13.8566	24.3046	15.2296
IQCF1_23665	0	0	0		0		#DIV/0!	#DIV/0!	#DIV/0!						0	0	0
METTL6_23666	132	123	132		128.929		1.02382	0.954013	1.02382						121.938	129.977	134.021
MEF2B_23667	15	6	27		13.4442		1.11572	0.446289	2.0083						13.8566	6.34033	27.4133
LDOC1L_23668	2	4	6		3.63424		0.550321	1.10064	1.65096						1.84754	4.22689	6.09184
SETSIP_23669	0	0	0		0		#DIV/0!	#DIV/0!	#DIV/0!						0	0	0
MAP6_23670	0	0	0		0		#DIV/0!	#DIV/0!	#DIV/0!						0	0	0
KRTAP4-2_23671	0	0	0		0		#DIV/0!	#DIV/0!	#DIV/0!						0	0	0
ACVRL1_23673	0	4	6		0		#DIV/0!	#DIV/0!	#DIV/0!						0	4.22689	6.09184
MPP4_23674	0	0	0		0		#DIV/0!	#DIV/0!	#DIV/0!						0	0	0
ATCAY_23675	0	0	0		0		#DIV/0!	#DIV/0!	#DIV/0!						0	0	0
ZBTB38_23676	14	20	15		16.1343		0.867717	1.2396	0.929697						12.9328	21.1344	15.2296
ACPT_23677	0	0	0		0		#DIV/0!	#DIV/0!	#DIV/0!						0	0	0
CCDC158_23678	0	0	0		0		#DIV/0!	#DIV/0!	#DIV/0!						0	0	0
TRAPPC8_23679	319	283	253		283.726		1.12432	0.997441	0.891705						294.683	299.052	256.873
TMEM225_23680	0	0	0		0		#DIV/0!	#DIV/0!	#DIV/0!						0	0	0
DBX2_23681	0	0	0		0		#DIV/0!	#DIV/0!	#DIV/0!						0	0	0
ZFP36L2_23682	482	277	308		345.164		1.39644	0.802516	0.892329						445.258	292.712	312.715
HNRNPR_23683	129	73	125		105.586		1.22175	0.691378	1.18387						119.166	77.1407	126.913
CWC27_23684	5	8	0		0		#DIV/0!	#DIV/0!	#DIV/0!						4.61885	8.45377	0
LIM2_23685	0	0	0		0		#DIV/0!	#DIV/0!	#DIV/0!						0	0	0
MTCL1_23686	0	0	0		0		#DIV/0!	#DIV/0!	#DIV/0!						0	0	0
OR1A1_23687	0	0	0		0		#DIV/0!	#DIV/0!	#DIV/0!						0	0	0
DDX19A_23688	44	11	21		21.6615		2.03126	0.507814	0.969463						40.6459	11.6239	21.3214
ZNF839_23689	20	23	20		20.9538		0.954481	1.09765	0.954481						18.4754	24.3046	20.3061
ZNF444_23690	4	3	2		2.8845		1.38672	1.04004	0.693361						3.69508	3.17017	2.03061
PPP6R1_23691	242	204	198		213.814		1.13182	0.954099	0.926037						223.553	215.571	201.031
HIPK4_23692	0	0	0		0		#DIV/0!	#DIV/0!	#DIV/0!						0	0	0
COMMD3_23694	176	154	153		160.66		1.09548	0.958545	0.952321						162.584	162.735	155.342
DOK3_23695	22	16	10		15.2118		1.44624	1.05181	0.657384						20.323	16.9075	10.1531
CCT5_23696	5850	5440	4773		5335.59		1.09641	1.01957	0.89456						5404.06	5748.57	4846.06
CD93_23697	0	0	0		0		#DIV/0!	#DIV/0!	#DIV/0!						0	0	0
FAM86B1_23698	3	2	0		0		#DIV/0!	#DIV/0!	#DIV/0!						2.77131	2.11344	0
CEP57L1_23699	162	121	129		136.238		1.1891	0.888155	0.946876						149.651	127.863	130.975
NDEL1_23700	11	12	15		12.5571		0.876	0.955637	1.19455						10.1615	12.6807	15.2296
GALNT5_23701	0	0	0		0		#DIV/0!	#DIV/0!	#DIV/0!						0	0	0
MUC16_23702	0	0	0		0		#DIV/0!	#DIV/0!	#DIV/0!						0	0	0
YAP1_23703	0	0	0		0		#DIV/0!	#DIV/0!	#DIV/0!						0	0	0
KIR3DS1_23704	2	0	2		0		#DIV/0!	#DIV/0!	#DIV/0!						1.84754	0	2.03061
HR_23705	0	0	0		0		#DIV/0!	#DIV/0!	#DIV/0!						0	0	0
SART1_23706	393	311	289		328.108		1.19778	0.947858	0.880807						363.042	328.64	293.424
CNGA2_23707	0	0	0		0		#DIV/0!	#DIV/0!	#DIV/0!						0	0	0
RALGAPA1_23708	25	16	13		17.3248		1.44302	0.923533	0.75037						23.0943	16.9075	13.199
TMEM265_23709	3	6	3		3.77976		0.793701	1.5874	0.793701						2.77131	6.34033	3.04592
ECHDC3_23710	0	0	0		0		#DIV/0!	#DIV/0!	#DIV/0!						0	0	0
TBX19_23711	16	0	6		0		#DIV/0!	#DIV/0!	#DIV/0!						14.7803	0	6.09184
UNC119_23712	234	181	198		203.167		1.15176	0.890893	0.974568						216.162	191.267	201.031
SEMA6C_23713	0	0	0		0		#DIV/0!	#DIV/0!	#DIV/0!						0	0	0
DDX58_23714	18	24	32		24		0.75	1	1.33333						16.6279	25.3613	32.4898
ESPL1_23715	0	2	9		0		#DIV/0!	#DIV/0!	#DIV/0!						0	2.11344	9.13776
ST3GAL4_23716	29	22	25		25.1721		1.15207	0.873982	0.993161						26.7894	23.2479	25.3827
PXDN_23717	0	0	0		0		#DIV/0!	#DIV/0!	#DIV/0!						0	0	0
CABIN1_23718	21	19	17		18.9296		1.10938	1.00372	0.898066						19.3992	20.0777	17.2602
RAPGEF5_23719	0	0	2		0		#DIV/0!	#DIV/0!	#DIV/0!						0	0	2.03061
EPHA5_23721	0	0	0		0		#DIV/0!	#DIV/0!	#DIV/0!						0	0	0
KRTAP25-1_23722	0	0	0		0		#DIV/0!	#DIV/0!	#DIV/0!						0	0	0
CYB5A_23723	0	2	0		0		#DIV/0!	#DIV/0!	#DIV/0!						0	2.11344	0
ENDOG_23724	0	0	0		0		#DIV/0!	#DIV/0!	#DIV/0!						0	0	0
ELAVL2_23725	0	0	0		0		#DIV/0!	#DIV/0!	#DIV/0!						0	0	0
CTSE_23727	0	0	0		0		#DIV/0!	#DIV/0!	#DIV/0!						0	0	0
EPHA2_23728	0	0	0		0		#DIV/0!	#DIV/0!	#DIV/0!						0	0	0
SPSB4_23729	0	0	0		0		#DIV/0!	#DIV/0!	#DIV/0!						0	0	0
BBIP1_23730	59	41	47		48.4445		1.21789	0.846329	0.970182						54.5025	43.3256	47.7194
EGFL7_23731	9	13	9		10.1736		0.88464	1.27781	0.88464						8.31394	13.7374	9.13776
DGKA_23732	9	6	5		6.4633		1.39248	0.928318	0.773598						8.31394	6.34033	5.07653
NOBOX_23733	0	0	0		0		#DIV/0!	#DIV/0!	#DIV/0!						0	0	0
RLN3_23734	0	0	0		0		#DIV/0!	#DIV/0!	#DIV/0!						0	0	0
MPZ_23736	56	34	27		37.1829		1.50607	0.914398	0.72614						51.7312	35.9285	27.4133
RDX_23737	2	4	0		0		#DIV/0!	#DIV/0!	#DIV/0!						1.84754	4.22689	0
GLYATL2_23738	0	0	0		0		#DIV/0!	#DIV/0!	#DIV/0!						0	0	0
SPP2_23739	0	0	0		0		#DIV/0!	#DIV/0!	#DIV/0!						0	0	0
TMEM64_23740	2	4	0		0		#DIV/0!	#DIV/0!	#DIV/0!						1.84754	4.22689	0
PIWIL3_23741	0	0	0		0		#DIV/0!	#DIV/0!	#DIV/0!						0	0	0
RFXAP_23742	5	2	7		4.12129		1.21321	0.485286	1.6985						4.61885	2.11344	7.10715
SOX15_23744	0	0	0		0		#DIV/0!	#DIV/0!	#DIV/0!						0	0	0
ENAH_23745	36	47	46		42.6959		0.843173	1.10081	1.07739						33.2558	49.6659	46.7041
WFDC12_23746	0	0	0		0		#DIV/0!	#DIV/0!	#DIV/0!						0	0	0
ARRDC3_23747	99	103	118		106.362		0.930787	0.968395	1.10942						91.4533	108.842	119.806
GOLGA8K_23748	11	6	12		9.25213		1.18892	0.648499	1.297						10.1615	6.34033	12.1837
ZNF319_23749	11	6	6		7.34342		1.49794	0.817058	0.817058						10.1615	6.34033	6.09184
GPHN_23750	3	5	4		3.91487		0.766309	1.27718	1.02175						2.77131	5.28361	4.06123
COG6_23751	123	114	125		120.57		1.02015	0.945507	1.03674						113.624	120.466	126.913
NT5M_23753	0	0	0		0		#DIV/0!	#DIV/0!	#DIV/0!						0	0	0
SCGB3A2_23754	0	0	0		0		#DIV/0!	#DIV/0!	#DIV/0!						0	0	0
AIM1_23755	30	14	52		27.9523		1.07326	0.500853	1.86031						27.7131	14.7941	52.796
ARHGAP31_23756	75	62	88		74.2412		1.01022	0.835115	1.18533						69.2828	65.5168	89.347
UGT8_23757	0	2	0		0		#DIV/0!	#DIV/0!	#DIV/0!						0	2.11344	0
BAIAP2L1_23758	0	0	0		0		#DIV/0!	#DIV/0!	#DIV/0!						0	0	0
SLC35G5_23759	0	0	0		0		#DIV/0!	#DIV/0!	#DIV/0!						0	0	0
PGBD1_23760	4	5	10		5.84804		0.68399	0.854988	1.70998						3.69508	5.28361	10.1531
NPHP1_23761	8	6	3		5.24148		1.52629	1.14471	0.572357						7.39017	6.34033	3.04592
SLC6A20_23762	0	0	0		0		#DIV/0!	#DIV/0!	#DIV/0!						0	0	0
TMEM132A_23763	0	0	0		0		#DIV/0!	#DIV/0!	#DIV/0!						0	0	0
RPL7_23764	9784	8151	7947		8589.68		1.13904	0.94893	0.92518						9038.18	8613.34	8068.64
FAM83C_23765	0	0	0		0		#DIV/0!	#DIV/0!	#DIV/0!						0	0	0
ASAP3_23766	0	0	0		0		#DIV/0!	#DIV/0!	#DIV/0!						0	0	0
SSB_23767	1385	1336	1275		1331.24		1.04039	1.00358	0.957756						1279.42	1411.78	1294.52
CXorf23_23768	30	14	26		22.1858		1.35222	0.631036	1.17192						27.7131	14.7941	26.398
SLC37A2_23769	61	49	52		53.7663		1.13454	0.911352	0.967149						56.35	51.7794	52.796
LACTB_23770	465	430	462		452.051		1.02864	0.951219	1.02201						429.554	454.39	469.072
WDR73_23771	102	81	92		91.2622		1.11766	0.887552	1.00808						94.2246	85.5945	93.4082
ZFYVE19_23772	36	44	56		44.5979		0.807213	0.986594	1.25566						33.2558	46.4958	56.8572
MUM1_23773	159	100	108		119.749		1.32777	0.835077	0.901883						146.88	105.672	109.653
LMOD3_23774	0	0	0		0		#DIV/0!	#DIV/0!	#DIV/0!						0	0	0
PADI4_23775	0	0	0		0		#DIV/0!	#DIV/0!	#DIV/0!						0	0	0
CFAP58_23776	99	72	88		85.6019		1.15652	0.841103	1.02801						91.4533	76.084	89.347
THYN1_23777	638	583	634		617.816		1.03267	0.943646	1.02619						589.366	616.069	643.705
WDR89_23778	122	114	125		120.243		1.01462	0.948084	1.03957						112.7	120.466	126.913
PAG1_23779	48	12	31		26.1373		1.83645	0.459113	1.18604						44.341	12.6807	31.4745
LOC728485_23780	2	0	0		0		#DIV/0!	#DIV/0!	#DIV/0!						1.84754	0	0
ABAT_23781	8	13	9		9.78195		0.817833	1.32898	0.920062						7.39017	13.7374	9.13776
WDR11_23782	107	84	111		99.9222		1.07083	0.840654	1.11086						98.8435	88.7646	112.699
FAM159B_23783	0	0	0		0		#DIV/0!	#DIV/0!	#DIV/0!						0	0	0
NUP153_23784	11	7	14		10.2535		1.0728	0.682692	1.36538						10.1615	7.39705	14.2143
DMRTC2_23785	0	0	0		0		#DIV/0!	#DIV/0!	#DIV/0!						0	0	0
HSPA14_23786	4	3	0		0		#DIV/0!	#DIV/0!	#DIV/0!						3.69508	3.17017	0
SLC43A3_23787	17	13	12		13.8418		1.22817	0.939187	0.866942						15.7041	13.7374	12.1837
CDC42BPG_23788	0	0	0		0		#DIV/0!	#DIV/0!	#DIV/0!						0	0	0
HRASLS2_23789	0	0	0		0		#DIV/0!	#DIV/0!	#DIV/0!						0	0	0
CLCC1_23790	12	15	21		15.5775		0.770343	0.962928	1.3481						11.0853	15.8508	21.3214
C19orf73_23791	2	0	9		0		#DIV/0!	#DIV/0!	#DIV/0!						1.84754	0	9.13776
C16orf70_23792	294	316	272		293.45		1.00187	1.07684	0.926903						271.589	333.924	276.163
ZNF25_23793	79	83	71		77.5035		1.01931	1.07092	0.916088						72.9779	87.7079	72.0868
TANC2_23794	44	30	21		30.2643		1.45386	0.991266	0.693886						40.6459	31.7017	21.3214
CMTM7_23795	306	219	252		256.56		1.1927	0.853602	0.982227						282.674	231.422	255.857
TMEM38B_23796	52	39	55		48.1368		1.08026	0.810192	1.14258						48.0361	41.2122	55.8419
SLC35F5_23797	7	0	3		0		#DIV/0!	#DIV/0!	#DIV/0!						6.4664	0	3.04592
RBM26_23798	12	5	14		9.43539		1.27181	0.52992	1.48378						11.0853	5.28361	14.2143
SEMG2_23799	0	0	0		0		#DIV/0!	#DIV/0!	#DIV/0!						0	0	0
C9orf16_23800	58	41	65		53.6671		1.08074	0.763969	1.21117						53.5787	43.3256	65.9949
GAS8_23801	27	21	20		22.4666		1.20178	0.93472	0.89021						24.9418	22.1912	20.3061
TRIM45_23802	0	0	0		0		#DIV/0!	#DIV/0!	#DIV/0!						0	0	0
RIMS2_23803	0	0	0		0		#DIV/0!	#DIV/0!	#DIV/0!						0	0	0
ZEB2_23804	883	841	783		834.653		1.05792	1.0076	0.938114						815.69	888.703	794.985
ZNF502_23805	0	0	0		0		#DIV/0!	#DIV/0!	#DIV/0!						0	0	0
SF3A2_23806	555	491	451		497.184		1.11629	0.987562	0.907109						512.693	518.85	457.903
CYB5R3_23807	566	468	484		504.238		1.12249	0.928132	0.959864						522.854	494.546	491.409
CYBB_23808	698	467	517		552.358		1.26367	0.845466	0.935987						644.792	493.489	524.914
CSF2RB_23809	502	386	478		452.452		1.10951	0.853128	1.05646						463.733	407.895	485.317
MYOZ2_23810	0	9	3		0		#DIV/0!	#DIV/0!	#DIV/0!						0	9.5105	3.04592
GPR119_23811	0	0	0		0		#DIV/0!	#DIV/0!	#DIV/0!						0	0	0
TPP1_23812	190	163	190		180.536		1.05242	0.902865	1.05242						175.516	172.246	192.908
FBXW12_23814	0	0	0		0		#DIV/0!	#DIV/0!	#DIV/0!						0	0	0
MAL2_23815	0	0	0		0		#DIV/0!	#DIV/0!	#DIV/0!						0	0	0
MS4A13_23816	0	0	0		0		#DIV/0!	#DIV/0!	#DIV/0!						0	0	0
KRTAP5-6_23817	0	0	0		0		#DIV/0!	#DIV/0!	#DIV/0!						0	0	0
TNFRSF10B_23818	56	51	59		55.2336		1.01388	0.923351	1.06819						51.7312	53.8928	59.9031
MPLKIP_23819	14	12	13		12.9743		1.07906	0.924905	1.00198						12.9328	12.6807	13.199
TNFRSF10D_23820	177	178	224		191.814		0.922769	0.927982	1.1678						163.507	188.096	227.429
NEU4_23821	0	0	0		0		#DIV/0!	#DIV/0!	#DIV/0!						0	0	0
CALML6_23822	0	0	0		0		#DIV/0!	#DIV/0!	#DIV/0!						0	0	0
TNFRSF10A_23823	112	119	93		107.419		1.04264	1.10781	0.865766						103.462	125.75	94.4235
B3GALNT1_23824	0	0	0		0		#DIV/0!	#DIV/0!	#DIV/0!						0	0	0
SUCLG2_23825	90	97	87		91.2384		0.986426	1.06315	0.953545						83.1394	102.502	88.3317
SUCLG1_23826	371	344	276		327.804		1.13178	1.04941	0.841967						342.719	363.512	280.225
RBM20_23827	0	0	0		0		#DIV/0!	#DIV/0!	#DIV/0!						0	0	0
GPRASP2_23828	12	22	12		14.6868		0.817058	1.49794	0.817058						11.0853	23.2479	12.1837
RHOBTB1_23829	0	0	0		0		#DIV/0!	#DIV/0!	#DIV/0!						0	0	0
FAM171A1_23830	0	2	0		0		#DIV/0!	#DIV/0!	#DIV/0!						0	2.11344	0
CARD14_23831	0	0	0		0		#DIV/0!	#DIV/0!	#DIV/0!						0	0	0
ANKRD45_23832	0	0	2		0		#DIV/0!	#DIV/0!	#DIV/0!						0	0	2.03061
FAM92B_23833	0	0	0		0		#DIV/0!	#DIV/0!	#DIV/0!						0	0	0
NCAM1_23834	0	0	0		0		#DIV/0!	#DIV/0!	#DIV/0!						0	0	0
CTAGE4_23835	9	0	0		0		#DIV/0!	#DIV/0!	#DIV/0!						8.31394	0	0
GID4_23836	5	9	4		5.64622		0.885549	1.59399	0.708439						4.61885	9.5105	4.06123
CENPM_23837	0	0	5		0		#DIV/0!	#DIV/0!	#DIV/0!						0	0	5.07653
DDA1_23838	595	406	553		511.198		1.16393	0.794212	1.08177						549.644	429.029	561.465
MPHOSPH8_23839	115	82	98		97.4046		1.18064	0.84185	1.00611						106.234	86.6512	99.5001
SMIM2_23840	0	0	0		0		#DIV/0!	#DIV/0!	#DIV/0!						0	0	0
FNDC11_23841	0	0	0		0		#DIV/0!	#DIV/0!	#DIV/0!						0	0	0
RAD54B_23842	3	2	11		4.04124		0.742346	0.494898	2.72194						2.77131	2.11344	11.1684
CHMP2A_23843	1516	1112	1135		1241.46		1.22114	0.895718	0.914245						1400.44	1175.07	1152.37
DEFB4B_23844	0	0	0		0		#DIV/0!	#DIV/0!	#DIV/0!						0	0	0
LMO4_23845	1092	1045	972		1035.15		1.05492	1.00952	0.938998						1008.76	1104.27	986.878
ABCB4_23846	0	0	0		0		#DIV/0!	#DIV/0!	#DIV/0!						0	0	0
WWC1_23847	3	0	0		0		#DIV/0!	#DIV/0!	#DIV/0!						2.77131	0	0
KBTBD13_23848	0	0	0		0		#DIV/0!	#DIV/0!	#DIV/0!						0	0	0
LRRTM2_23849	0	0	0		0		#DIV/0!	#DIV/0!	#DIV/0!						0	0	0
ROGDI_23850	38	33	28		32.7455		1.16046	1.00777	0.855079						35.1033	34.8718	28.4286
GBX2_23851	0	0	0		0		#DIV/0!	#DIV/0!	#DIV/0!						0	0	0
EFL1_23852	57	42	39		45.3659		1.25645	0.925805	0.859676						52.6549	44.3823	39.597
FAM184A_23853	3	2	5		3.10723		0.965489	0.64366	1.60915						2.77131	2.11344	5.07653
ADGRF1_23854	0	0	0		0		#DIV/0!	#DIV/0!	#DIV/0!						0	0	0
ARMC7_23855	9	15	12		11.7446		0.766309	1.27718	1.02175						8.31394	15.8508	12.1837
OSBPL9_23856	78	35	43		48.964		1.59301	0.714811	0.878196						72.0541	36.9853	43.6582
TMEM53_23857	43	56	49		49.0476		0.8767	1.14175	0.99903						39.7222	59.1764	49.75
TSSC4_23858	316	230	279		272.692		1.15881	0.843441	1.02313						291.912	243.046	283.271
GNG12_23859	0	2	0		0		#DIV/0!	#DIV/0!	#DIV/0!						0	2.11344	0
LAPTM5_23860	1794	1382	1466		1537.52		1.16681	0.898849	0.953482						1657.25	1460.39	1488.44
MFSD4B_23861	18	22	21		20.2599		0.888453	1.08589	1.03653						16.6279	23.2479	21.3214
ADH6_23862	0	0	0		0		#DIV/0!	#DIV/0!	#DIV/0!						0	0	0
MRPS27_23863	429	330	377		376.505		1.13943	0.876482	1.00131						396.298	348.718	382.771
TAPT1_23864	232	183	188		199.848		1.16088	0.915698	0.940717						214.315	193.38	190.878
FAM71C_23865	0	0	0		0		#DIV/0!	#DIV/0!	#DIV/0!						0	0	0
ZCCHC24_23866	55	41	52		48.9459		1.12369	0.837659	1.0624						50.8074	43.3256	52.796
SVEP1_23867	2	0	0		0		#DIV/0!	#DIV/0!	#DIV/0!						1.84754	0	0
MOSPD3_23868	4	2	9		4.16017		0.9615	0.48075	2.16337						3.69508	2.11344	9.13776
ZNF599_23869	0	0	0		0		#DIV/0!	#DIV/0!	#DIV/0!						0	0	0
TTC24_23870	0	0	0		0		#DIV/0!	#DIV/0!	#DIV/0!						0	0	0
TUSC3_23872	0	0	0		0		#DIV/0!	#DIV/0!	#DIV/0!						0	0	0
BMP15_23873	0	0	0		0		#DIV/0!	#DIV/0!	#DIV/0!						0	0	0
FCMR_23874	26	36	55		37.2003		0.69892	0.967735	1.47848						24.018	38.042	55.8419
ALG10B_23875	102	102	127		109.732		0.929534	0.929534	1.15736						94.2246	107.786	128.944
RND2_23876	0	0	0		0		#DIV/0!	#DIV/0!	#DIV/0!						0	0	0
CHAF1B_23877	41	20	26		27.7287		1.47861	0.721275	0.937658						37.8746	21.1344	26.398
PAPSS1_23878	2800	2233	2343		2446.84		1.14433	0.912604	0.95756						2586.56	2359.66	2378.86
RASSF9_23879	0	0	0		0		#DIV/0!	#DIV/0!	#DIV/0!						0	0	0
HLA-DRB4_23880	0	2	0		0		#DIV/0!	#DIV/0!	#DIV/0!						0	2.11344	0
SEC24A_23881	101	104	111		105.251		0.959612	0.988115	1.05462						93.3009	109.899	112.699
PROX2_23882	0	2	0		0		#DIV/0!	#DIV/0!	#DIV/0!						0	2.11344	0
RBM10_23883	11	7	9		8.84934		1.24303	0.791019	1.01702						10.1615	7.39705	9.13776
C17orf112_23884	0	0	0		0		#DIV/0!	#DIV/0!	#DIV/0!						0	0	0
U2AF1L4_23885	38	28	38		34.3222		1.10716	0.815799	1.10716						35.1033	29.5882	38.5817
CNBD2_23886	0	0	0		0		#DIV/0!	#DIV/0!	#DIV/0!						0	0	0
AEBP2_23887	327	325	340		330.6		0.98911	0.98306	1.02843						302.073	343.435	345.204
PABPC5_23888	0	0	0		0		#DIV/0!	#DIV/0!	#DIV/0!						0	0	0
RBBP8NL_23889	0	0	0		0		#DIV/0!	#DIV/0!	#DIV/0!						0	0	0
LGSN_23890	0	0	0		0		#DIV/0!	#DIV/0!	#DIV/0!						0	0	0
DEFB129_23891	0	0	0		0		#DIV/0!	#DIV/0!	#DIV/0!						0	0	0
BLZF1_23892	185	176	147		168.526		1.09775	1.04435	0.872268						170.898	185.983	149.25
LGR5_23893	0	0	0		0		#DIV/0!	#DIV/0!	#DIV/0!						0	0	0
NEB_23894	0	0	0		0		#DIV/0!	#DIV/0!	#DIV/0!						0	0	0
SKAP1_23895	2	10	0		0		#DIV/0!	#DIV/0!	#DIV/0!						1.84754	10.5672	0
PPFIA3_23897	7	2	5		4.12129		1.6985	0.485286	1.21321						6.4664	2.11344	5.07653
RNF130_23898	1051	856	1054		982.439		1.06979	0.871301	1.07284						970.883	904.554	1070.13
RHBG_23899	0	0	0		0		#DIV/0!	#DIV/0!	#DIV/0!						0	0	0
NCS1_23900	0	4	3		0		#DIV/0!	#DIV/0!	#DIV/0!						0	4.22689	3.04592
FBXO6_23901	18	19	30		21.7295		0.828368	0.874389	1.38061						16.6279	20.0777	30.4592
FES_23902	26	20	16		20.2632		1.28311	0.987012	0.789609						24.018	21.1344	16.2449
TMPRSS13_23903	0	0	0		0		#DIV/0!	#DIV/0!	#DIV/0!						0	0	0
UBXN8_23904	102	94	93		96.2506		1.05973	0.976617	0.966227						94.2246	99.3318	94.4235
FLT3_23905	0	0	0		0		#DIV/0!	#DIV/0!	#DIV/0!						0	0	0
PTK7_23906	0	0	0		0		#DIV/0!	#DIV/0!	#DIV/0!						0	0	0
ADAM11_23907	0	0	0		0		#DIV/0!	#DIV/0!	#DIV/0!						0	0	0
CDRT15L2_23908	0	0	0		0		#DIV/0!	#DIV/0!	#DIV/0!						0	0	0
MSANTD3_23909	56	71	41		54.6273		1.02513	1.29972	0.75054						51.7312	75.0272	41.6276
CCDC189_23910	0	0	0		0		#DIV/0!	#DIV/0!	#DIV/0!						0	0	0
ABCA13_23911	0	0	0		0		#DIV/0!	#DIV/0!	#DIV/0!						0	0	0
TAAR1_23912	0	0	0		0		#DIV/0!	#DIV/0!	#DIV/0!						0	0	0
SAMD9L_23913	216	193	231		212.752		1.01526	0.907158	1.08577						199.535	203.947	234.536
S100A11_23914	3429	3487	3391		3435.44		0.998125	1.01501	0.987064						3167.61	3684.79	3442.91
S100A12_23915	0	0	0		0		#DIV/0!	#DIV/0!	#DIV/0!						0	0	0
SLA2_23916	4	0	7		0		#DIV/0!	#DIV/0!	#DIV/0!						3.69508	0	7.10715
LOXL4_23917	0	0	0		0		#DIV/0!	#DIV/0!	#DIV/0!						0	0	0
CETN1_23919	0	0	0		0		#DIV/0!	#DIV/0!	#DIV/0!						0	0	0
CLPP_23920	351	337	310		332.225		1.05651	1.01437	0.933101						324.244	356.115	314.745
TRMT12_23921	22	19	28		22.7045		0.968972	0.836839	1.23324						20.323	20.0777	28.4286
GAGE3_23922	0	0	0		0		#DIV/0!	#DIV/0!	#DIV/0!						0	0	0
PPIL4_23923	629	466	565		549.155		1.1454	0.848576	1.02885						581.052	492.432	573.648
C16orf96_23924	0	0	0		0		#DIV/0!	#DIV/0!	#DIV/0!						0	0	0
TBX20_23925	0	0	0		0		#DIV/0!	#DIV/0!	#DIV/0!						0	0	0
PRPSAP1_23926	210	181	199		196.299		1.0698	0.922065	1.01376						193.992	191.267	202.046
SMCO1_23927	0	0	0		0		#DIV/0!	#DIV/0!	#DIV/0!						0	0	0
ST8SIA2_23928	0	0	0		0		#DIV/0!	#DIV/0!	#DIV/0!						0	0	0
CLEC4M_23929	0	0	0		0		#DIV/0!	#DIV/0!	#DIV/0!						0	0	0
CDH17_23930	0	0	0		0		#DIV/0!	#DIV/0!	#DIV/0!						0	0	0
ACAN_23931	0	0	0		0		#DIV/0!	#DIV/0!	#DIV/0!						0	0	0
SLC2A11_23932	0	0	0		0		#DIV/0!	#DIV/0!	#DIV/0!						0	0	0
SLC6A7_23933	0	2	0		0		#DIV/0!	#DIV/0!	#DIV/0!						0	2.11344	0
NSUN4_23934	5	13	16		10.1316		0.493506	1.28311	1.57922						4.61885	13.7374	16.2449
CERS6_23935	392	311	315		337.38		1.1619	0.92181	0.933666						362.118	328.64	319.822
S100PBP_23936	72	53	68		63.7831		1.12883	0.830941	1.06611						66.5115	56.0063	69.0409
C9orf66_23937	0	0	0		0		#DIV/0!	#DIV/0!	#DIV/0!						0	0	0
UBR5_23939	459	458	474		463.609		0.990058	0.987901	1.02241						424.011	483.979	481.255
ATP6V0D2_23940	0	0	0		0		#DIV/0!	#DIV/0!	#DIV/0!						0	0	0
PLAUR_23941	70	86	105		85.8213		0.815648	1.00208	1.22347						64.664	90.8781	106.607
IGF2BP3_23942	1328	1222	1189		1244.95		1.06671	0.981569	0.955062						1226.77	1291.31	1207.2
CDCA2_23943	2	0	0		0		#DIV/0!	#DIV/0!	#DIV/0!						1.84754	0	0
GIMAP2_23944	34	28	31		30.9029		1.10022	0.906063	1.00314						31.4082	29.5882	31.4745
FGG_23945	0	0	0		0		#DIV/0!	#DIV/0!	#DIV/0!						0	0	0
IFT172_23946	57	56	61		57.9603		0.983431	0.966178	1.05244						52.6549	59.1764	61.9337
AAAS_23947	26	24	18		22.3951		1.16097	1.07166	0.803748						24.018	25.3613	18.2755
MCOLN3_23948	0	0	0		0		#DIV/0!	#DIV/0!	#DIV/0!						0	0	0
PCDHB5_23949	0	0	0		0		#DIV/0!	#DIV/0!	#DIV/0!						0	0	0
RPL35A_5937	9134	7811	8537		8476.65		1.07755	0.921472	1.00712						8437.72	8254.05	8667.68
ZNF654_23952	83	74	72		76.187		1.08942	0.971295	0.945043						76.673	78.1974	73.1021
QRSL1_23953	0	0	0		0		#DIV/0!	#DIV/0!	#DIV/0!						0	0	0
TMEM89_23954	0	0	0		0		#DIV/0!	#DIV/0!	#DIV/0!						0	0	0
FAM221B_23955	0	0	0		0		#DIV/0!	#DIV/0!	#DIV/0!						0	0	0
ZNF605_23956	16	18	13		15.5279		1.03041	1.15921	0.837204						14.7803	19.021	13.199
DAO_23957	0	0	0		0		#DIV/0!	#DIV/0!	#DIV/0!						0	0	0
NTSR1_23958	0	0	0		0		#DIV/0!	#DIV/0!	#DIV/0!						0	0	0
RNF7_23959	136	119	157		136.457		0.996652	0.872071	1.15055						125.633	125.75	159.403
TBC1D25_23960	20	9	16		14.2276		1.40572	0.632574	1.12458						18.4754	9.5105	16.2449
AGAP5_23961	18	11	9		12.1237		1.48469	0.907312	0.742346						16.6279	11.6239	9.13776
ZNF80_23962	0	0	0		0		#DIV/0!	#DIV/0!	#DIV/0!						0	0	0
MSL1_23963	92	105	90		95.4421		0.963935	1.10014	0.94298						84.9869	110.956	91.3776
SLITRK2_23964	0	0	0		0		#DIV/0!	#DIV/0!	#DIV/0!						0	0	0
UBE3D_23966	4	5	0		0		#DIV/0!	#DIV/0!	#DIV/0!						3.69508	5.28361	0
CYSLTR1_23967	801	622	593		666.028		1.20265	0.933895	0.890353						739.941	657.281	602.077
MAP2K7_23968	148	166	163		158.801		0.931986	1.04534	1.02644						136.718	175.416	165.495
UBE2B_23970	53	78	57		61.7659		0.858079	1.26283	0.92284						48.9599	82.4243	57.8725
CTAGE9_23971	0	0	0		0		#DIV/0!	#DIV/0!	#DIV/0!						0	0	0
STK38L_23972	480	439	422		446.347		1.0754	0.983539	0.945453						443.41	463.901	428.46
PDZRN3_23973	0	0	0		0		#DIV/0!	#DIV/0!	#DIV/0!						0	0	0
GPBP1_23974	33	29	30		30.6204		1.07771	0.947081	0.979739						30.4844	30.6449	30.4592
FERMT2_23975	0	0	0		0		#DIV/0!	#DIV/0!	#DIV/0!						0	0	0
PPP1R27_23976	116	95	100		103.291		1.12305	0.919736	0.968143						107.157	100.389	101.531
TSPAN16_23977	0	0	0		0		#DIV/0!	#DIV/0!	#DIV/0!						0	0	0
WNT7A_23978	0	0	0		0		#DIV/0!	#DIV/0!	#DIV/0!						0	0	0
TTC1_23979	317	270	228		269.227		1.17744	1.00287	0.846868						292.835	285.315	231.49
BUB1_23980	43	40	37		39.9249		1.07702	1.00188	0.926741						39.7222	42.2689	37.5664
LECT2_23981	0	0	0		0		#DIV/0!	#DIV/0!	#DIV/0!						0	0	0
HSDL2_23982	100	106	88		97.7079		1.02346	1.08487	0.900644						92.3771	112.013	89.347
BNIP2_23983	325	260	284		288.442		1.12674	0.901395	0.9846						300.226	274.748	288.347
ODF3_23984	0	0	0		0		#DIV/0!	#DIV/0!	#DIV/0!						0	0	0
LRRD1_23985	0	0	0		0		#DIV/0!	#DIV/0!	#DIV/0!						0	0	0
SH2D1B_23986	0	0	0		0		#DIV/0!	#DIV/0!	#DIV/0!						0	0	0
TEKT1_23987	0	0	0		0		#DIV/0!	#DIV/0!	#DIV/0!						0	0	0
WFIKKN1_23988	0	0	0		0		#DIV/0!	#DIV/0!	#DIV/0!						0	0	0
TSNAXIP1_23989	5	4	3		3.91487		1.27718	1.02175	0.766309						4.61885	4.22689	3.04592
COIL_23990	191	134	164		161.31		1.18406	0.8307	1.01668						176.44	141.601	166.51
P4HA1_23992	117	108	86		102.81		1.13802	1.05048	0.836493						108.081	114.126	87.3164
EVA1C_23993	0	0	0		0		#DIV/0!	#DIV/0!	#DIV/0!						0	0	0
ADRA1A_23994	0	0	0		0		#DIV/0!	#DIV/0!	#DIV/0!						0	0	0
OR52L1_23996	0	0	0		0		#DIV/0!	#DIV/0!	#DIV/0!						0	0	0
TBPL2_23998	0	0	0		0		#DIV/0!	#DIV/0!	#DIV/0!						0	0	0
TMEM52B_23999	2	0	0		0		#DIV/0!	#DIV/0!	#DIV/0!						1.84754	0	0
CHRAC1_24000	44	32	40		38.3314		1.14789	0.834826	1.04353						40.6459	33.8151	40.6123
RFX3_24001	31	33	31		31.6528		0.979376	1.04256	0.979376						28.6369	34.8718	31.4745
ZNF493_24002	9	3	2		3.77976		2.3811	0.793701	0.529134						8.31394	3.17017	2.03061
TMEM190_24004	0	0	0		0		#DIV/0!	#DIV/0!	#DIV/0!						0	0	0
NEUROG2_24006	0	0	0		0		#DIV/0!	#DIV/0!	#DIV/0!						0	0	0
DSC2_24007	4	2	4		3.1748		1.25992	0.629961	1.25992						3.69508	2.11344	4.06123
CWC25_24008	8	10	12		9.86485		0.81096	1.0137	1.21644						7.39017	10.5672	12.1837
PRDM12_24009	0	0	0		0		#DIV/0!	#DIV/0!	#DIV/0!						0	0	0
LGALS2_24010	7	3	4		4.37952		1.59835	0.685007	0.913342						6.4664	3.17017	4.06123
ZCCHC2_24012	59	51	42		50.1831		1.1757	1.01628	0.836936						54.5025	53.8928	42.6429
BRMS1_24014	359	267	261		292.471		1.22747	0.912913	0.892398						331.634	282.145	264.995
CHST6_24016	0	0	0		0		#DIV/0!	#DIV/0!	#DIV/0!						0	0	0
THOC5_24017	4	12	6		6.60385		0.605707	1.81712	0.90856						3.69508	12.6807	6.09184
HOXB8_24018	0	0	0		0		#DIV/0!	#DIV/0!	#DIV/0!						0	0	0
SDHAF1_24022	2	0	0		0		#DIV/0!	#DIV/0!	#DIV/0!						1.84754	0	0
RPL37_12207	73210	61732	61744		65346.9		1.12033	0.944681	0.944865						67629.3	65233.6	62689.1
LBX2_24024	0	0	0		0		#DIV/0!	#DIV/0!	#DIV/0!						0	0	0
MIA_24025	0	0	0		0		#DIV/0!	#DIV/0!	#DIV/0!						0	0	0
SCRG1_24026	0	0	0		0		#DIV/0!	#DIV/0!	#DIV/0!						0	0	0
CLN5_24028	291	262	275		275.746		1.05532	0.95015	0.997295						268.817	276.861	279.209
FBXO40_24030	0	0	0		0		#DIV/0!	#DIV/0!	#DIV/0!						0	0	0
SYNPO2L_24031	0	0	0		0		#DIV/0!	#DIV/0!	#DIV/0!						0	0	0
FRRS1_24032	14	14	10		12.5146		1.11869	1.11869	0.799064						12.9328	14.7941	10.1531
PCYOX1_24033	47	28	33		35.1498		1.33713	0.79659	0.938838						43.4172	29.5882	33.5051
RILPL1_24034	2	9	3		3.77976		0.529134	2.3811	0.793701						1.84754	9.5105	3.04592
SNAI3_24036	20	26	23		22.8688		0.874553	1.13692	1.00574						18.4754	27.4748	23.3521
PRR3_24038	0	2	0		0		#DIV/0!	#DIV/0!	#DIV/0!						0	2.11344	0
ZNF827_24039	4	2	6		3.63424		1.10064	0.550321	1.65096						3.69508	2.11344	6.09184
NDUFAF6_24040	31	20	39		28.9169		1.07204	0.691636	1.34869						28.6369	21.1344	39.597
XAF1_24041	0	0	0		0		#DIV/0!	#DIV/0!	#DIV/0!						0	0	0
C2orf49_24042	404	375	385		387.815		1.04173	0.966956	0.992742						373.203	396.271	390.893
IGF2BP1_24044	74	37	54		52.8781		1.39945	0.699723	1.02122						68.3591	39.0987	54.8266
SLC30A8_24046	0	0	0		0		#DIV/0!	#DIV/0!	#DIV/0!						0	0	0
KCNH7_24047	0	0	0		0		#DIV/0!	#DIV/0!	#DIV/0!						0	0	0
L3MBTL1_24048	83	77	103		86.9899		0.954134	0.885161	1.18405						76.673	81.3676	104.577
COX6A1_24049	89	77	71		78.6526		1.13156	0.978989	0.902704						82.2156	81.3676	72.0868
SPAG6_24050	0	0	0		0		#DIV/0!	#DIV/0!	#DIV/0!						0	0	0
SIK3_24052	88	48	77		68.7709		1.27961	0.697969	1.11966						81.2918	50.7226	78.1786
COX15_24054	197	161	145		166.298		1.18462	0.968142	0.871929						181.983	170.132	147.22
HMGN3_24055	7	6	5		5.94392		1.17767	1.00943	0.841195						6.4664	6.34033	5.07653
TM6SF2_24056	0	0	0		0		#DIV/0!	#DIV/0!	#DIV/0!						0	0	0
DNAL1_24057	0	2	4		0		#DIV/0!	#DIV/0!	#DIV/0!						0	2.11344	4.06123
GOT1L1_24060	0	0	0		0		#DIV/0!	#DIV/0!	#DIV/0!						0	0	0
GPR141_24062	0	0	0		0		#DIV/0!	#DIV/0!	#DIV/0!						0	0	0
TEKT4_24063	0	0	4		0		#DIV/0!	#DIV/0!	#DIV/0!						0	0	4.06123
ANGEL2_24064	6	3	10		5.64622		1.06266	0.531329	1.7711						5.54263	3.17017	10.1531
MYL3_24065	0	0	0		0		#DIV/0!	#DIV/0!	#DIV/0!						0	0	0
TCF21_24066	0	0	0		0		#DIV/0!	#DIV/0!	#DIV/0!						0	0	0
MYH7_24068	0	0	4		0		#DIV/0!	#DIV/0!	#DIV/0!						0	0	4.06123
AVPR1B_24070	0	0	0		0		#DIV/0!	#DIV/0!	#DIV/0!						0	0	0
ERGIC3_24072	502	396	416		435.676		1.15223	0.908931	0.954837						463.733	418.462	422.368
ZMYND11_24076	118	111	83		102.824		1.14759	1.07951	0.807205						109.005	117.296	84.2705
CUL5_24078	492	417	512		471.835		1.04274	0.883783	1.08512						454.495	440.653	519.837
CASP6_24079	171	142	149		153.517		1.11388	0.924978	0.970576						157.965	150.054	151.281
TNFAIP8L3_24080	3126	2463	2896		2814.6		1.11064	0.875079	1.02892						2887.71	2602.71	2940.33
PIF1_24081	4	0	0		0		#DIV/0!	#DIV/0!	#DIV/0!						3.69508	0	0
C16orf47_24082	0	0	0		0		#DIV/0!	#DIV/0!	#DIV/0!						0	0	0
ZNF614_24084	93	110	115		105.566		0.880965	1.042	1.08936						85.9107	116.239	116.76
BAIAP2L2_24086	0	0	0		0		#DIV/0!	#DIV/0!	#DIV/0!						0	0	0
UBE2D1_24087	3	2	0		0		#DIV/0!	#DIV/0!	#DIV/0!						2.77131	2.11344	0
DEDD_24088	26	34	41		33.0937		0.785648	1.02739	1.23891						24.018	35.9285	41.6276
CYP4F8_24089	0	0	0		0		#DIV/0!	#DIV/0!	#DIV/0!						0	0	0
GLTP_24090	134	134	142		136.615		0.980857	0.980857	1.03942						123.785	141.601	144.174
TUBG2_24092	0	0	0		0		#DIV/0!	#DIV/0!	#DIV/0!						0	0	0
GRXCR1_24094	0	0	0		0		#DIV/0!	#DIV/0!	#DIV/0!						0	0	0
TENM3_24095	0	0	0		0		#DIV/0!	#DIV/0!	#DIV/0!						0	0	0
C2orf78_24096	0	0	0		0		#DIV/0!	#DIV/0!	#DIV/0!						0	0	0
PLEKHM3_24097	64	63	88		70.7948		0.904022	0.889896	1.24303						59.1213	66.5735	89.347
FITM2_24098	32	23	16		22.7509		1.40654	1.01095	0.703268						29.5607	24.3046	16.2449
ZNF697_24100	124	107	114		114.79		1.08024	0.932138	0.993119						114.548	113.069	115.745
ARHGEF28_24102	0	0	0		0		#DIV/0!	#DIV/0!	#DIV/0!						0	0	0
TAS2R9_24103	3	0	0		0		#DIV/0!	#DIV/0!	#DIV/0!						2.77131	0	0
TAS2R8_24105	0	0	0		0		#DIV/0!	#DIV/0!	#DIV/0!						0	0	0
TAS2R7_24106	0	0	0		0		#DIV/0!	#DIV/0!	#DIV/0!						0	0	0
ARHGEF17_24108	4	11	3		5.09164		0.785601	2.1604	0.589201						3.69508	11.6239	3.04592
MRPL57_24110	52	61	64		58.7721		0.884774	1.03791	1.08895						48.0361	64.46	64.9796
IL2RB_24111	0	0	0		0		#DIV/0!	#DIV/0!	#DIV/0!						0	0	0
IL5_24112	0	0	0		0		#DIV/0!	#DIV/0!	#DIV/0!						0	0	0
CCSAP_24113	424	386	458		421.638		1.0056	0.915478	1.08624						391.679	407.895	465.011
HTR6_24114	0	0	0		0		#DIV/0!	#DIV/0!	#DIV/0!						0	0	0
LOC730183_24116	3	0	0		0		#DIV/0!	#DIV/0!	#DIV/0!						2.77131	0	0
NUDT17_24118	12	15	28		17.1452		0.699903	0.874879	1.63311						11.0853	15.8508	28.4286
CTU2_24119	0	0	0		0		#DIV/0!	#DIV/0!	#DIV/0!						0	0	0
RABGAP1L_24120	8	6	16		9.15771		0.87358	0.655185	1.74716						7.39017	6.34033	16.2449
SLC25A53_24121	0	0	0		0		#DIV/0!	#DIV/0!	#DIV/0!						0	0	0
FAM109A_24122	3	0	0		0		#DIV/0!	#DIV/0!	#DIV/0!						2.77131	0	0
KRT84_24124	0	0	0		0		#DIV/0!	#DIV/0!	#DIV/0!						0	0	0
ZNF763_24126	42	31	52		40.7572		1.03049	0.760601	1.27585						38.7984	32.7584	52.796
ADAMTS10_24127	0	0	0		0		#DIV/0!	#DIV/0!	#DIV/0!						0	0	0
PCYOX1L_24128	38	60	28		39.9666		0.950793	1.50125	0.700584						35.1033	63.4033	28.4286
POPDC2_24129	2	0	3		0		#DIV/0!	#DIV/0!	#DIV/0!						1.84754	0	3.04592
CSRP3_24130	0	0	0		0		#DIV/0!	#DIV/0!	#DIV/0!						0	0	0
MYH9_24132	166	128	100		128.56		1.29123	0.995644	0.777847						153.346	135.26	101.531
PPAT_24134	38	16	20		22.9956		1.65249	0.695786	0.869732						35.1033	16.9075	20.3061
POU4F3_24135	0	0	0		0		#DIV/0!	#DIV/0!	#DIV/0!						0	0	0
L3MBTL2_24136	68	80	63		69.9809		0.971693	1.14317	0.900245						62.8164	84.5377	63.9643
PPBP_24138	0	0	0		0		#DIV/0!	#DIV/0!	#DIV/0!						0	0	0
OGFR_24142	0	3	3		0		#DIV/0!	#DIV/0!	#DIV/0!						0	3.17017	3.04592
MARVELD1_24143	713	698	706		705.64		1.01043	0.989173	1.00051						658.649	737.592	716.807
PLEK2_24144	3	0	4		0		#DIV/0!	#DIV/0!	#DIV/0!						2.77131	0	4.06123
BBS1_24145	40	28	28		31.5349		1.26843	0.887904	0.887904						36.9508	29.5882	28.4286
OGFOD3_24146	47	23	30		31.8896		1.47384	0.721238	0.940746						43.4172	24.3046	30.4592
ZMAT4_24148	0	0	0		0		#DIV/0!	#DIV/0!	#DIV/0!						0	0	0
KIFC1_24150	32	13	18		19.5639		1.63567	0.664489	0.920062						29.5607	13.7374	18.2755
YRDC_24151	139	124	130		130.856		1.06224	0.947607	0.993459						128.404	131.034	131.99
MST1_24152	9	14	22		14.0475		0.640685	0.996622	1.56612						8.31394	14.7941	22.3368
TOM1L1_24153	5	8	5		5.84804		0.854988	1.36798	0.854988						4.61885	8.45377	5.07653
DNASE2_24154	9	0	2		0		#DIV/0!	#DIV/0!	#DIV/0!						8.31394	0	2.03061
CECR6_24156	0	0	0		0		#DIV/0!	#DIV/0!	#DIV/0!						0	0	0
THRB_24158	0	0	0		0		#DIV/0!	#DIV/0!	#DIV/0!						0	0	0
PLS3_24159	0	0	0		0		#DIV/0!	#DIV/0!	#DIV/0!						0	0	0
COL14A1_24160	0	0	0		0		#DIV/0!	#DIV/0!	#DIV/0!						0	0	0
TCF7L2_24161	309	266	281		284.784		1.08503	0.934041	0.986713						285.445	281.088	285.301
STRA6_24162	0	0	0		0		#DIV/0!	#DIV/0!	#DIV/0!						0	0	0
ST6GALNAC4_24164	3	3	7		3.97906		0.753947	0.753947	1.75921						2.77131	3.17017	7.10715
CCDC190_24166	0	0	0		0		#DIV/0!	#DIV/0!	#DIV/0!						0	0	0
PRR30_24167	0	0	0		0		#DIV/0!	#DIV/0!	#DIV/0!						0	0	0
KY_24168	0	0	0		0		#DIV/0!	#DIV/0!	#DIV/0!						0	0	0
NAT8L_24169	10	7	2		5.19249		1.92586	1.3481	0.385171						9.23771	7.39705	2.03061
MPV17L2_24172	32	43	49		40.701		0.786222	1.05649	1.2039						29.5607	45.439	49.75
GPR137C_24174	0	0	4		0		#DIV/0!	#DIV/0!	#DIV/0!						0	0	4.06123
FAM86C1_24175	72	76	77		74.9685		0.960403	1.01376	1.0271						66.5115	80.3109	78.1786
LOC100131303_24176	0	0	0		0		#DIV/0!	#DIV/0!	#DIV/0!						0	0	0
HSPA4L_24177	109	137	111		118.347		0.921022	1.15761	0.937921						100.691	144.771	112.699
OR10V1_24178	2	0	0		0		#DIV/0!	#DIV/0!	#DIV/0!						1.84754	0	0
FAM46D_24180	0	0	0		0		#DIV/0!	#DIV/0!	#DIV/0!						0	0	0
ADAMTS7_24182	0	0	0		0		#DIV/0!	#DIV/0!	#DIV/0!						0	0	0
IZUMO1R_24183	0	0	0		0		#DIV/0!	#DIV/0!	#DIV/0!						0	0	0
RNASE1_24184	0	0	0		0		#DIV/0!	#DIV/0!	#DIV/0!						0	0	0
SND1_24185	436	491	388		436.315		0.999279	1.12533	0.889266						402.764	518.85	393.939
MMRN2_24186	58	35	60		49.5696		1.17007	0.706077	1.21042						53.5787	36.9853	60.9184
PEX10_24190	12	16	16		14.537		0.825482	1.10064	1.10064						11.0853	16.9075	16.2449
BEX3_24191	0	0	0		0		#DIV/0!	#DIV/0!	#DIV/0!						0	0	0
OR51A7_24192	0	0	0		0		#DIV/0!	#DIV/0!	#DIV/0!						0	0	0
UFSP2_24193	135	90	110		110.151		1.22559	0.817058	0.998626						124.709	95.105	111.684
C5orf22_24194	291	279	316		294.936		0.986654	0.945967	1.07142						268.817	294.825	320.837
TMA16_24196	313	281	263		284.928		1.09852	0.986213	0.923039						289.14	296.939	267.026
DNAJA4_24198	0	0	0		0		#DIV/0!	#DIV/0!	#DIV/0!						0	0	0
XRN1_24199	62	38	44		46.976		1.31982	0.808924	0.936649						57.2738	40.1554	44.6735
TNFRSF11A_24200	7	3	3		3.97906		1.75921	0.753947	0.753947						6.4664	3.17017	3.04592
ETAA1_24201	149	131	163		147.078		1.01307	0.890682	1.10825						137.642	138.431	165.495
ANKIB1_24202	363	263	260		291.706		1.2444	0.901593	0.891309						335.329	277.918	263.98
NTAN1_24204	489	447	543		491.442		0.995031	0.909569	1.10491						451.724	472.355	551.312
XPO6_24206	452	441	410		433.964		1.04156	1.01621	0.944779						417.544	466.014	416.276
LOC643355_24207	0	0	0		0		#DIV/0!	#DIV/0!	#DIV/0!						0	0	0
CFAP161_24208	0	0	0		0		#DIV/0!	#DIV/0!	#DIV/0!						0	0	0
P2RY8_24209	12	9	7		9.10977		1.31727	0.987951	0.768406						11.0853	9.5105	7.10715
PHOX2A_24210	0	0	0		0		#DIV/0!	#DIV/0!	#DIV/0!						0	0	0
TVP23C-CDRT4_24212	21	10	18		15.5775		1.3481	0.641952	1.15551						19.3992	10.5672	18.2755
APLNR_24214	0	0	0		0		#DIV/0!	#DIV/0!	#DIV/0!						0	0	0
GRK3_24215	105	105	116		108.546		0.967335	0.967335	1.06868						96.996	110.956	117.776
KIAA1841_24216	38	27	34		32.6745		1.16299	0.826333	1.04057						35.1033	28.5315	34.5204
FAM134C_24217	284	274	246		267.507		1.06166	1.02427	0.919603						262.351	289.542	249.765
ABCD2_24218	4	6	13		6.78242		0.58976	0.88464	1.91672						3.69508	6.34033	13.199
RFX4_24220	0	0	0		0		#DIV/0!	#DIV/0!	#DIV/0!						0	0	0
SPATA31A3_24222	3	0	4		0		#DIV/0!	#DIV/0!	#DIV/0!						2.77131	0	4.06123
SLC4A8_24223	0	0	0		0		#DIV/0!	#DIV/0!	#DIV/0!						0	0	0
ACOD1_24224	0	0	0		0		#DIV/0!	#DIV/0!	#DIV/0!						0	0	0
ZNF543_24225	35	13	17		19.7767		1.76976	0.65734	0.859598						32.332	13.7374	17.2602
MT1F_24226	0	0	0		0		#DIV/0!	#DIV/0!	#DIV/0!						0	0	0
OR2T11_24228	0	0	0		0		#DIV/0!	#DIV/0!	#DIV/0!						0	0	0
C2CD4B_24230	0	0	0		0		#DIV/0!	#DIV/0!	#DIV/0!						0	0	0
LTN1_24231	72	89	97		85.3424		0.843661	1.04286	1.1366						66.5115	94.0482	98.4848
DPP4_24232	0	0	0		0		#DIV/0!	#DIV/0!	#DIV/0!						0	0	0
LLGL1_24233	27	16	15		18.6434		1.44823	0.858213	0.804574						24.9418	16.9075	15.2296
DUSP1_24234	85	68	93		81.3087		1.0454	0.836319	1.14379						78.5205	71.8571	94.4235
DRG1_24236	142	165	142		149.286		0.951192	1.10526	0.951192						131.175	174.359	144.174
MYO9B_24238	27	22	20		22.8177		1.18329	0.964163	0.876512						24.9418	23.2479	20.3061
SBDS_24239	23	13	22		18.7369		1.22752	0.693818	1.17415						21.2467	13.7374	22.3368
WDR12_24240	17	23	16		18.4261		0.922607	1.24823	0.868336						15.7041	24.3046	16.2449
DUSP5_24241	1192	971	1046		1065.8		1.11841	0.911053	0.981422						1101.14	1026.08	1062.01
C1orf112_24242	72	59	76		68.6014		1.04954	0.860041	1.10785						66.5115	62.3466	77.1633
ATP13A2_24244	6	13	4		6.78242		0.88464	1.91672	0.58976						5.54263	13.7374	4.06123
SLC17A9_24246	22	11	16		15.7028		1.40102	0.70051	1.01892						20.323	11.6239	16.2449
HPS4_24247	20	17	21		19.256		1.03864	0.882842	1.09057						18.4754	17.9643	21.3214
USP17L7_24248	0	0	0		0		#DIV/0!	#DIV/0!	#DIV/0!						0	0	0
WNK1_24249	565	459	439		484.665		1.16575	0.947045	0.90578						521.931	485.035	445.72
DEFB112_24250	0	0	0		0		#DIV/0!	#DIV/0!	#DIV/0!						0	0	0
DEFB110_24252	0	0	0		0		#DIV/0!	#DIV/0!	#DIV/0!						0	0	0
KIAA1429_24255	66	31	46		45.4871		1.45096	0.681513	1.01128						60.9689	32.7584	46.7041
UNC93A_24256	0	0	0		0		#DIV/0!	#DIV/0!	#DIV/0!						0	0	0
SNAI2_24257	0	2	0		0		#DIV/0!	#DIV/0!	#DIV/0!						0	2.11344	0
NAPRT_24258	0	0	0		0		#DIV/0!	#DIV/0!	#DIV/0!						0	0	0
SNX2_24260	227	220	184		209.454		1.08377	1.05035	0.878474						209.696	232.479	186.816
CFAP97_24262	131	98	86		103.355		1.26747	0.948187	0.832083						121.014	103.559	87.3164
CRAMP1_24263	18	12	18		15.7244		1.14471	0.763143	1.14471						16.6279	12.6807	18.2755
CDK5RAP3_24264	130	78	85		95.1668		1.36602	0.819613	0.893168						120.09	82.4243	86.3011
DAGLA_24265	47	36	63		47.4148		0.991252	0.759257	1.3287						43.4172	38.042	63.9643
VPS13C_24266	127	136	106		122.335		1.03814	1.1117	0.866476						117.319	143.714	107.623
SORCS2_24268	40	42	32		37.7416		1.05984	1.11283	0.847872						36.9508	44.3823	32.4898
KIAA1324_24270	2	3	3		2.62074		0.763143	1.14471	1.14471						1.84754	3.17017	3.04592
MIB1_24271	823	678	706		733.069		1.12268	0.924879	0.963075						760.264	716.457	716.807
APLP2_24272	1242	1083	1038		1117.68		1.11123	0.968975	0.928713						1147.32	1144.43	1053.89
NUFIP2_24273	147	82	104		107.826		1.36331	0.760488	0.964521						135.794	86.6512	105.592
CGN_24274	0	0	0		0		#DIV/0!	#DIV/0!	#DIV/0!						0	0	0
SHROOM2_24276	0	0	0		0		#DIV/0!	#DIV/0!	#DIV/0!						0	0	0
RBM24_24278	0	0	0		0		#DIV/0!	#DIV/0!	#DIV/0!						0	0	0
REEP2_24279	25	8	9		12.1644		2.05518	0.657657	0.739864						23.0943	8.45377	9.13776
ARMCX3_24280	83	64	63		69.4277		1.19549	0.921822	0.907419						76.673	67.6302	63.9643
CCDC138_24294	49	40	30		38.8859		1.2601	1.02865	0.771487						45.2648	42.2689	30.4592
MRPL52_24297	277	232	277		261.105		1.06087	0.88853	1.06087						255.885	245.159	281.24
KIAA1715_24302	1452	1223	1283		1315.85		1.10347	0.929437	0.975035						1341.32	1292.37	1302.64
RALYL_24305	0	0	0		0		#DIV/0!	#DIV/0!	#DIV/0!						0	0	0
IGFL2_24310	0	0	0		0		#DIV/0!	#DIV/0!	#DIV/0!						0	0	0
NAXD_24313	224	195	163		192.379		1.16437	1.01363	0.847288						206.925	206.061	165.495
ZNF251_24314	50	35	69		49.4268		1.0116	0.708118	1.396						46.1885	36.9853	70.0562
PDZD3_24318	0	0	0		0		#DIV/0!	#DIV/0!	#DIV/0!						0	0	0
OR1I1_24319	0	0	0		0		#DIV/0!	#DIV/0!	#DIV/0!						0	0	0
PRPH_24321	0	0	0		0		#DIV/0!	#DIV/0!	#DIV/0!						0	0	0
TBC1D5_24322	296	306	306		302.63		0.978093	1.01114	1.01114						273.436	323.357	310.684
MAP7D2_24326	0	0	0		0		#DIV/0!	#DIV/0!	#DIV/0!						0	0	0
NOC4L_24327	122	108	118		115.848		1.0531	0.932256	1.01858						112.7	114.126	119.806
HEXIM2_24329	4	3	4		3.63424		1.10064	0.825482	1.10064						3.69508	3.17017	4.06123
CCDC43_24330	101	97	104		100.626		1.00372	0.963969	1.03353						93.3009	102.502	105.592
SLC26A2_24334	20	24	28		23.7757		0.841195	1.00943	1.17767						18.4754	25.3613	28.4286
FLCN_24335	30	50	33		36.7171		0.817058	1.36176	0.898764						27.7131	52.8361	33.5051
GXYLT2_24337	0	0	0		0		#DIV/0!	#DIV/0!	#DIV/0!						0	0	0
AATK_24342	0	2	0		0		#DIV/0!	#DIV/0!	#DIV/0!						0	2.11344	0
DPF2_24343	146	102	95		112.26		1.30055	0.908604	0.846249						134.871	107.786	96.4542
KIAA0368_24345	293	259	214		253.237		1.15702	1.02276	0.845058						270.665	273.691	217.276
C4orf3_24346	1355	880	1108		1097.29		1.23486	0.801977	1.00976						1251.71	929.915	1124.96
ZHX3_24350	4	0	5		0		#DIV/0!	#DIV/0!	#DIV/0!						3.69508	0	5.07653
MKX_24351	0	0	0		0		#DIV/0!	#DIV/0!	#DIV/0!						0	0	0
STK32C_24353	8	4	6		5.769		1.38672	0.693361	1.04004						7.39017	4.22689	6.09184
ENGASE_24354	34	25	40		32.3961		1.04951	0.771697	1.23472						31.4082	26.418	40.6123
PIP4K2C_24359	194	158	156		168.472		1.15153	0.937841	0.92597						179.212	166.962	158.388
PDHA2_24361	0	0	0		0		#DIV/0!	#DIV/0!	#DIV/0!						0	0	0
SCAF4_24362	159	122	142		140.179		1.13427	0.870318	1.01299						146.88	128.92	144.174
PPM1M_24366	75	48	66		61.9368		1.21091	0.774983	1.0656						69.2828	50.7226	67.0103
STRADA_24367	236	180	196		202.681		1.16439	0.888094	0.967036						218.01	190.21	199
ZAR1L_24369	0	0	0		0		#DIV/0!	#DIV/0!	#DIV/0!						0	0	0
SFSWAP_24370	2	10	4		4.30887		0.464159	2.32079	0.928318						1.84754	10.5672	4.06123
ZFYVE28_24375	0	0	0		0		#DIV/0!	#DIV/0!	#DIV/0!						0	0	0
FBXW8_24377	68	54	60		60.3974		1.12588	0.894079	0.993421						62.8164	57.063	60.9184
TMEM86A_24378	4	0	4		0		#DIV/0!	#DIV/0!	#DIV/0!						3.69508	0	4.06123
ARHGAP12_24380	17	17	24		19.0708		0.891414	0.891414	1.25847						15.7041	17.9643	24.3674
FKBP2_24382	60	32	38		41.7858		1.4359	0.765811	0.909401						55.4263	33.8151	38.5817
RNF19B_24383	32	35	26		30.7655		1.04013	1.13764	0.845103						29.5607	36.9853	26.398
ZNF212_24385	5	9	8		7.11379		0.702861	1.26515	1.12458						4.61885	9.5105	8.12246
C19orf60_24386	0	0	7		0		#DIV/0!	#DIV/0!	#DIV/0!						0	0	7.10715
PNISR_24388	1814	1788	1705		1768.38		1.0258	1.01109	0.964158						1675.72	1889.42	1731.1
OR8D2_24390	0	0	0		0		#DIV/0!	#DIV/0!	#DIV/0!						0	0	0
PHF2_24391	17	13	24		17.4395		0.974798	0.745433	1.37618						15.7041	13.7374	24.3674
PAGE2_24393	0	0	4		0		#DIV/0!	#DIV/0!	#DIV/0!						0	0	4.06123
FRG2_24394	0	0	0		0		#DIV/0!	#DIV/0!	#DIV/0!						0	0	0
CCDC60_24396	0	0	0		0		#DIV/0!	#DIV/0!	#DIV/0!						0	0	0
C19orf53_24398	105	88	87		92.9816		1.12926	0.946424	0.935669						96.996	92.9915	88.3317
VAV1_24399	100	87	74		86.3476		1.15811	1.00756	0.857001						92.3771	91.9348	75.1327
R3HDML_24400	0	0	0		0		#DIV/0!	#DIV/0!	#DIV/0!						0	0	0
MKL2_24401	32	19	27		25.4149		1.2591	0.747592	1.06237						29.5607	20.0777	27.4133
ZNF232_24404	0	0	0		0		#DIV/0!	#DIV/0!	#DIV/0!						0	0	0
TAL2_24406	0	0	0		0		#DIV/0!	#DIV/0!	#DIV/0!						0	0	0
UBE2Q2L_24407	0	0	2		0		#DIV/0!	#DIV/0!	#DIV/0!						0	0	2.03061
MARVELD3_24408	0	0	0		0		#DIV/0!	#DIV/0!	#DIV/0!						0	0	0
GPR82_24409	0	0	0		0		#DIV/0!	#DIV/0!	#DIV/0!						0	0	0
DDO_24410	2	0	3		0		#DIV/0!	#DIV/0!	#DIV/0!						1.84754	0	3.04592
OR4N4_24412	0	0	0		0		#DIV/0!	#DIV/0!	#DIV/0!						0	0	0
SRF_24414	31	27	26		27.919		1.11036	0.967084	0.931266						28.6369	28.5315	26.398
SRP19_24416	0	0	0		0		#DIV/0!	#DIV/0!	#DIV/0!						0	0	0
NMI_24417	901	851	865		872.081		1.03316	0.975827	0.99188						832.318	899.27	878.24
FUT7_24418	0	8	6		0		#DIV/0!	#DIV/0!	#DIV/0!						0	8.45377	6.09184
AP3M2_24420	32	17	14		19.6747		1.62645	0.864052	0.711572						29.5607	17.9643	14.2143
SOSTDC1_24422	0	0	0		0		#DIV/0!	#DIV/0!	#DIV/0!						0	0	0
YAF2_24424	59	55	82		64.3195		0.917295	0.855106	1.27488						54.5025	58.1197	83.2552
SLC26A1_24425	0	0	0		0		#DIV/0!	#DIV/0!	#DIV/0!						0	0	0
PDZK1IP1_24426	0	0	0		0		#DIV/0!	#DIV/0!	#DIV/0!						0	0	0
MAN2C1_24428	10	15	15		13.1037		0.763143	1.14471	1.14471						9.23771	15.8508	15.2296
CYP3A7-CYP3AP1_24430	0	0	0		0		#DIV/0!	#DIV/0!	#DIV/0!						0	0	0
ATP13A4_24431	0	0	0		0		#DIV/0!	#DIV/0!	#DIV/0!						0	0	0
PRLR_24432	0	0	0		0		#DIV/0!	#DIV/0!	#DIV/0!						0	0	0
CBARP_24433	12	8	14		11.0357		1.08738	0.72492	1.26861						11.0853	8.45377	14.2143
TMEM256_24434	10	9	11		9.96655		1.00336	0.90302	1.10369						9.23771	9.5105	11.1684
TRAF7_24436	265	185	231		224.566		1.18006	0.823813	1.02865						244.799	195.494	234.536
TMEM126A_24438	146	103	125		123.415		1.183	0.834585	1.01285						134.871	108.842	126.913
MAF1_24439	575	541	549		554.812		1.03639	0.975105	0.989524						531.168	571.686	557.403
GPRC6A_24440	0	0	0		0		#DIV/0!	#DIV/0!	#DIV/0!						0	0	0
FBXL20_24441	63	44	49		51.4039		1.22559	0.855965	0.953234						58.1976	46.4958	49.75
LPAR6_24442	8	2	2		3.1748		2.51984	0.629961	0.629961						7.39017	2.11344	2.03061
OXER1_24444	0	0	0		0		#DIV/0!	#DIV/0!	#DIV/0!						0	0	0
DACT2_24446	0	0	0		0		#DIV/0!	#DIV/0!	#DIV/0!						0	0	0
PCSK5_24447	0	0	0		0		#DIV/0!	#DIV/0!	#DIV/0!						0	0	0
TMEM170A_24448	15	22	14		16.6551		0.900625	1.32092	0.840583						13.8566	23.2479	14.2143
ZNF30_24449	0	3	0		0		#DIV/0!	#DIV/0!	#DIV/0!						0	3.17017	0
ZG16B_24450	9	8	0		0		#DIV/0!	#DIV/0!	#DIV/0!						8.31394	8.45377	0
TEAD3_24452	40	37	27		34.1881		1.17	1.08225	0.789748						36.9508	39.0987	27.4133
RNASE11_24455	0	0	0		0		#DIV/0!	#DIV/0!	#DIV/0!						0	0	0
SRCAP_24456	20	19	9		15.0664		1.32746	1.26109	0.597357						18.4754	20.0777	9.13776
IL17B_24457	0	0	0		0		#DIV/0!	#DIV/0!	#DIV/0!						0	0	0
MOSPD2_24458	27	8	14		14.4609		1.86711	0.553218	0.968131						24.9418	8.45377	14.2143
PRTN3_24460	13	15	15		14.3013		0.909009	1.04886	1.04886						12.009	15.8508	15.2296
R3HDM2_24462	218	194	182		197.444		1.10411	0.982559	0.921782						201.382	205.004	184.786
TMTC2_24463	3	0	2		0		#DIV/0!	#DIV/0!	#DIV/0!						2.77131	0	2.03061
C12orf50_24464	0	0	0		0		#DIV/0!	#DIV/0!	#DIV/0!						0	0	0
PLXNC1_24465	12	12	16		13.2077		0.90856	0.90856	1.21141						11.0853	12.6807	16.2449
ZNF10_24466	29	23	25		25.5479		1.13512	0.90027	0.978554						26.7894	24.3046	25.3827
ARMC8_24468	301	232	219		248.218		1.21264	0.934663	0.88229						278.055	245.159	222.352
FAM149A_24470	0	0	0		0		#DIV/0!	#DIV/0!	#DIV/0!						0	0	0
IRF2BP1_24471	0	0	2		0		#DIV/0!	#DIV/0!	#DIV/0!						0	0	2.03061
WNK4_24472	0	0	0		0		#DIV/0!	#DIV/0!	#DIV/0!						0	0	0
PYGM_24473	0	3	0		0		#DIV/0!	#DIV/0!	#DIV/0!						0	3.17017	0
FAM228A_24474	0	2	0		0		#DIV/0!	#DIV/0!	#DIV/0!						0	2.11344	0
KIAA0895L_24476	2	3	0		0		#DIV/0!	#DIV/0!	#DIV/0!						1.84754	3.17017	0
NOVA2_24478	0	0	0		0		#DIV/0!	#DIV/0!	#DIV/0!						0	0	0
NOVA1_24479	0	0	0		0		#DIV/0!	#DIV/0!	#DIV/0!						0	0	0
NOV_24480	0	0	0		0		#DIV/0!	#DIV/0!	#DIV/0!						0	0	0
NME3_24481	15	23	19		18.715		0.801494	1.22896	1.01523						13.8566	24.3046	19.2908
PRRX1_24482	0	2	0		0		#DIV/0!	#DIV/0!	#DIV/0!						0	2.11344	0
PPP1R3C_24484	0	0	0		0		#DIV/0!	#DIV/0!	#DIV/0!						0	0	0
PRRG1_24486	0	0	0		0		#DIV/0!	#DIV/0!	#DIV/0!						0	0	0
KDF1_24488	0	0	0		0		#DIV/0!	#DIV/0!	#DIV/0!						0	0	0
SLC38A4_24489	0	0	0		0		#DIV/0!	#DIV/0!	#DIV/0!						0	0	0
POP1_24490	14	11	8		10.7202		1.30594	1.0261	0.746254						12.9328	11.6239	8.12246
IL10RA_24492	22	18	20		19.9331		1.10369	0.90302	1.00336						20.323	19.021	20.3061
IFT57_24494	551	552	504		535.189		1.02954	1.03141	0.941724						508.998	583.31	511.715
SOBP_24495	15	27	21		20.4123		0.734852	1.32273	1.02879						13.8566	28.5315	21.3214
SLC26A9_24496	4	0	3		0		#DIV/0!	#DIV/0!	#DIV/0!						3.69508	0	3.04592
PDXDC1_24497	217	216	159		195.331		1.11094	1.10582	0.814005						200.458	228.252	161.434
BCL11A_24498	2	0	0		0		#DIV/0!	#DIV/0!	#DIV/0!						1.84754	0	0
RPLP2_24500	11993	10292	10658		10957.2		1.09453	0.939288	0.97269						11078.8	10875.8	10821.1
CS_24503	151	125	137		137.257		1.10012	0.910698	0.998125						139.489	132.09	139.097
COX17_24504	875	892	754		838.008		1.04414	1.06443	0.899753						808.3	942.596	765.541
CYR61_24505	0	0	0		0		#DIV/0!	#DIV/0!	#DIV/0!						0	0	0
DALRD3_24506	8	9	9		8.6535		0.924482	1.04004	1.04004						7.39017	9.5105	9.13776
RIPPLY2_24508	0	0	0		0		#DIV/0!	#DIV/0!	#DIV/0!						0	0	0
FAM168B_24510	198	230	173		198.982		0.995067	1.15589	0.869427						182.907	243.046	175.648
ARX_24512	2	0	0		0		#DIV/0!	#DIV/0!	#DIV/0!						1.84754	0	0
TMUB2_24514	28	17	17		20.0764		1.39467	0.846766	0.846766						25.8656	17.9643	17.2602
SLC11A1_24516	0	0	2		0		#DIV/0!	#DIV/0!	#DIV/0!						0	0	2.03061
ZNF442_24518	0	0	0		0		#DIV/0!	#DIV/0!	#DIV/0!						0	0	0
CTIF_24520	3	0	0		0		#DIV/0!	#DIV/0!	#DIV/0!						2.77131	0	0
STRN_24521	63	63	58		61.2872		1.02795	1.02795	0.946364						58.1976	66.5735	58.8878
NEDD9_24522	123	139	98		118.772		1.03559	1.17031	0.825108						113.624	146.884	99.5001
NRG4_24524	0	0	0		0		#DIV/0!	#DIV/0!	#DIV/0!						0	0	0
HINT3_24526	44	32	45		39.8662		1.10369	0.802685	1.12878						40.6459	33.8151	45.6888
SOX6_24527	0	0	0		0		#DIV/0!	#DIV/0!	#DIV/0!						0	0	0
HDGFL1_24528	0	0	0		0		#DIV/0!	#DIV/0!	#DIV/0!						0	0	0
CAPZA3_24529	0	0	0		0		#DIV/0!	#DIV/0!	#DIV/0!						0	0	0
CFI_24530	0	2	0		0		#DIV/0!	#DIV/0!	#DIV/0!						0	2.11344	0
ASB14_24532	0	0	0		0		#DIV/0!	#DIV/0!	#DIV/0!						0	0	0
ASIC1_24534	0	6	0		0		#DIV/0!	#DIV/0!	#DIV/0!						0	6.34033	0
NT5C3B_24535	0	0	0		0		#DIV/0!	#DIV/0!	#DIV/0!						0	0	0
ASB12_24537	0	0	0		0		#DIV/0!	#DIV/0!	#DIV/0!						0	0	0
ATG4A_24538	82	49	45		56.5467		1.45013	0.86654	0.795802						75.7492	51.7794	45.6888
TMEM236_24540	0	0	0		0		#DIV/0!	#DIV/0!	#DIV/0!						0	0	0
INSR_24542	109	113	103		108.255		1.00688	1.04383	0.951458						100.691	119.41	104.577
TPM2_24543	13	26	12		15.9477		0.815162	1.63032	0.752457						12.009	27.4748	12.1837
MPV17L_24544	0	0	0		0		#DIV/0!	#DIV/0!	#DIV/0!						0	0	0
MARC2_24545	0	3	2		0		#DIV/0!	#DIV/0!	#DIV/0!						0	3.17017	2.03061
TESC_24546	96	100	114		103.053		0.931564	0.970379	1.10623						88.682	105.672	115.745
C1orf159_24548	0	0	2		0		#DIV/0!	#DIV/0!	#DIV/0!						0	0	2.03061
HRAS_24550	80	57	63		65.9835		1.21242	0.863853	0.954785						73.9017	60.2331	63.9643
MRPL43_24551	213	208	177		198.673		1.07211	1.04695	0.890911						196.763	219.798	179.709
CST4_24552	0	0	0		0		#DIV/0!	#DIV/0!	#DIV/0!						0	0	0
P2RY6_24553	7	0	2		0		#DIV/0!	#DIV/0!	#DIV/0!						6.4664	0	2.03061
RHO_24554	0	0	0		0		#DIV/0!	#DIV/0!	#DIV/0!						0	0	0
CSN2_24556	0	0	0		0		#DIV/0!	#DIV/0!	#DIV/0!						0	0	0
CSPG4_24558	7	6	9		7.23043		0.968131	0.829827	1.24474						6.4664	6.34033	9.13776
NAP1L2_24559	0	0	0		0		#DIV/0!	#DIV/0!	#DIV/0!						0	0	0
C2orf68_24560	116	90	91		98.3061		1.17999	0.915507	0.92568						107.157	95.105	92.3929
LRRC7_24561	0	0	0		0		#DIV/0!	#DIV/0!	#DIV/0!						0	0	0
FBXO45_24562	0	0	0		0		#DIV/0!	#DIV/0!	#DIV/0!						0	0	0
TMEM82_24564	0	0	0		0		#DIV/0!	#DIV/0!	#DIV/0!						0	0	0
C1orf137_24566	0	0	0		0		#DIV/0!	#DIV/0!	#DIV/0!						0	0	0
ZNF148_24567	132	68	103		97.4182		1.35498	0.698022	1.0573						121.938	71.8571	104.577
ADAMTSL4_24568	20	21	13		17.6088		1.13579	1.19258	0.738265						18.4754	22.1912	13.199
CFAP100_24569	0	0	0		0		#DIV/0!	#DIV/0!	#DIV/0!						0	0	0
DYNC1I1_24570	0	0	0		0		#DIV/0!	#DIV/0!	#DIV/0!						0	0	0
FAM131C_24571	0	0	0		0		#DIV/0!	#DIV/0!	#DIV/0!						0	0	0
SKA2_24572	0	0	0		0		#DIV/0!	#DIV/0!	#DIV/0!						0	0	0
WDR53_24573	64	36	48		48		1.33333	0.75	1						59.1213	38.042	48.7347
RASL11A_24574	4	0	0		0		#DIV/0!	#DIV/0!	#DIV/0!						3.69508	0	0
MUC20_24575	0	0	0		0		#DIV/0!	#DIV/0!	#DIV/0!						0	0	0
PINX1_24576	32	24	30		28.4551		1.12458	0.843433	1.05429						29.5607	25.3613	30.4592
GRIK1_24577	0	0	0		0		#DIV/0!	#DIV/0!	#DIV/0!						0	0	0
NREP_24578	15	17	4		10.0662		1.49013	1.68882	0.397368						13.8566	17.9643	4.06123
PLA2G2C_24579	0	0	0		0		#DIV/0!	#DIV/0!	#DIV/0!						0	0	0
MRRF_24580	131	157	130		138.794		0.943843	1.13117	0.936638						121.014	165.905	131.99
SERP2_24581	0	0	0		0		#DIV/0!	#DIV/0!	#DIV/0!						0	0	0
FRAT2_24582	74	103	66		79.5312		0.930452	1.29509	0.829863						68.3591	108.842	67.0103
HELQ_24583	3	2	2		2.28943		1.31037	0.87358	0.87358						2.77131	2.11344	2.03061
C8orf86_24584	0	0	0		0		#DIV/0!	#DIV/0!	#DIV/0!						0	0	0
CFAP77_24586	0	0	0		0		#DIV/0!	#DIV/0!	#DIV/0!						0	0	0
SRSF10_24587	48	50	37		44.614		1.0759	1.12072	0.829336						44.341	52.8361	37.5664
ATG10_24588	19	21	23		20.9363		0.907514	1.00304	1.09857						17.5516	22.1912	23.3521
BTD_24589	120	105	103		109.078		1.10013	0.962617	0.944281						110.853	110.956	104.577
CLEC1A_24590	0	4	0		0		#DIV/0!	#DIV/0!	#DIV/0!						0	4.22689	0
CDH13_24591	0	0	3		0		#DIV/0!	#DIV/0!	#DIV/0!						0	0	3.04592
TRPV4_24592	0	0	0		0		#DIV/0!	#DIV/0!	#DIV/0!						0	0	0
GPATCH2_24593	83	79	86		82.6167		1.00464	0.956223	1.04095						76.673	83.481	87.3164
BEGAIN_24594	0	0	0		0		#DIV/0!	#DIV/0!	#DIV/0!						0	0	0
SNCB_24595	0	0	0		0		#DIV/0!	#DIV/0!	#DIV/0!						0	0	0
LOC100505841_24596	0	0	0		0		#DIV/0!	#DIV/0!	#DIV/0!						0	0	0
ADAL_24597	0	2	0		0		#DIV/0!	#DIV/0!	#DIV/0!						0	2.11344	0
AKIRIN1_24598	366	229	314		297.451		1.23045	0.769875	1.05564						338.1	241.989	318.806
FLG2_24599	0	0	0		0		#DIV/0!	#DIV/0!	#DIV/0!						0	0	0
TP53INP1_24600	0	0	0		0		#DIV/0!	#DIV/0!	#DIV/0!						0	0	0
ACSBG1_24601	0	0	0		0		#DIV/0!	#DIV/0!	#DIV/0!						0	0	0
OCA2_24602	0	0	0		0		#DIV/0!	#DIV/0!	#DIV/0!						0	0	0
PVRIG_24603	0	0	2		0		#DIV/0!	#DIV/0!	#DIV/0!						0	0	2.03061
S100A10_24605	34	33	35		33.9902		1.00029	0.970868	1.02971						31.4082	34.8718	35.5357
GPR143_24606	0	0	0		0		#DIV/0!	#DIV/0!	#DIV/0!						0	0	0
SGPP1_24607	73	75	91		79.276		0.920833	0.946062	1.14789						67.4353	79.2541	92.3929
FBXO38_24608	862	859	850		856.985		1.00585	1.00235	0.99185						796.291	907.724	863.011
VOPP1_24609	22	16	14		17.0173		1.2928	0.940221	0.822693						20.323	16.9075	14.2143
FAM49A_24610	0	2	0		0		#DIV/0!	#DIV/0!	#DIV/0!						0	2.11344	0
RBBP9_24611	3	7	3		3.97906		0.753947	1.75921	0.753947						2.77131	7.39705	3.04592
RFPL3_24612	0	0	0		0		#DIV/0!	#DIV/0!	#DIV/0!						0	0	0
NUDT19_24613	221	168	164		182.606		1.21026	0.920013	0.898108						204.153	177.529	166.51
CCNJL_24614	0	0	0		0		#DIV/0!	#DIV/0!	#DIV/0!						0	0	0
TIGD4_24615	0	0	0		0		#DIV/0!	#DIV/0!	#DIV/0!						0	0	0
ACAD9_24616	21	14	11		14.7881		1.42006	0.946705	0.74384						19.3992	14.7941	11.1684
FNDC5_24617	0	0	0		0		#DIV/0!	#DIV/0!	#DIV/0!						0	0	0
ELFN1_24618	0	0	0		0		#DIV/0!	#DIV/0!	#DIV/0!						0	0	0
CH25H_24619	0	0	0		0		#DIV/0!	#DIV/0!	#DIV/0!						0	0	0
MAP3K2_24620	11	13	10		11.2662		0.976369	1.15389	0.887608						10.1615	13.7374	10.1531
PHTF1_24621	142	99	104		113.497		1.25113	0.872267	0.916321						131.175	104.615	105.592
KLHL2_24622	607	540	457		531.088		1.14294	1.01678	0.860498						560.729	570.63	463.995
TMC1_24623	2	5	5		3.68403		0.542884	1.35721	1.35721						1.84754	5.28361	5.07653
BSPH1_24624	0	0	0		0		#DIV/0!	#DIV/0!	#DIV/0!						0	0	0
ADCY2_24625	0	0	0		0		#DIV/0!	#DIV/0!	#DIV/0!						0	0	0
ZNF703_24626	0	2	2		0		#DIV/0!	#DIV/0!	#DIV/0!						0	2.11344	2.03061
RFWD2_24627	481	417	443		446.233		1.07791	0.93449	0.992755						444.334	440.653	449.781
POLD3_24628	83	77	82		80.6234		1.02948	0.955058	1.01707						76.673	81.3676	83.2552
IMP4_24629	38	19	19		23.9385		1.5874	0.793701	0.793701						35.1033	20.0777	19.2908
ARMC6_24630	11	20	16		15.2118		0.723122	1.31477	1.05181						10.1615	21.1344	16.2449
LGALS9_24631	231	170	210		202.035		1.14337	0.841438	1.03942						213.391	179.643	213.214
WRN_24632	13	5	12		9.20516		1.41225	0.543173	1.30362						12.009	5.28361	12.1837
GLRX5_24633	1204	1120	1229		1183.4		1.01741	0.946424	1.03853						1112.22	1183.53	1247.81
ZNF639_24634	278	238	241		251.698		1.1045	0.945578	0.957497						256.808	251.5	244.689
TBC1D23_24635	298	270	326		297.12		1.00296	0.908722	1.0972						275.284	285.315	330.99
PLSCR5_24636	0	0	0		0		#DIV/0!	#DIV/0!	#DIV/0!						0	0	0
ADRB1_24637	0	0	0		0		#DIV/0!	#DIV/0!	#DIV/0!						0	0	0
SOWAHD_24638	7	8	5		6.54213		1.06999	1.22284	0.764277						6.4664	8.45377	5.07653
MEX3B_24640	19	23	21		20.9363		0.907514	1.09857	1.00304						17.5516	24.3046	21.3214
SUGP1_24642	207	172	143		172.033		1.20326	0.999809	0.831236						191.221	181.756	145.189
GSTM5_24643	0	2	0		0		#DIV/0!	#DIV/0!	#DIV/0!						0	2.11344	0
GSTP1_24644	374	270	326		320.492		1.16695	0.842454	1.01718						345.49	285.315	330.99
GSTT2_24645	0	0	0		0		#DIV/0!	#DIV/0!	#DIV/0!						0	0	0
FHL3_24646	117	118	114		116.321		1.00584	1.01444	0.980048						108.081	124.693	115.745
GPR107_24647	158	159	134		149.872		1.05423	1.06091	0.894098						145.956	168.019	136.051
ENY2_24648	1555	1306	1183		1339.33		1.16103	0.975118	0.88328						1436.46	1380.08	1201.11
LOC339862_24649	0	0	0		0		#DIV/0!	#DIV/0!	#DIV/0!						0	0	0
ZSCAN20_24650	9	13	6		8.88749		1.01266	1.46273	0.675106						8.31394	13.7374	6.09184
MGAT1_24651	407	263	301		318.204		1.27905	0.826514	0.945934						375.975	277.918	305.607
ATP6V0E2_24652	8	7	7		7.31861		1.0931	0.956466	0.956466						7.39017	7.39705	7.10715
ZBTB14_24653	340	316	293		315.751		1.0768	1.00079	0.927947						314.082	333.924	297.485
ZNF625_24654	0	3	3		0		#DIV/0!	#DIV/0!	#DIV/0!						0	3.17017	3.04592
CHRDL1_24655	0	0	0		0		#DIV/0!	#DIV/0!	#DIV/0!						0	0	0
FANK1_24656	3	0	2		0		#DIV/0!	#DIV/0!	#DIV/0!						2.77131	0	2.03061
B3GNT7_24657	0	0	0		0		#DIV/0!	#DIV/0!	#DIV/0!						0	0	0
ASCL3_24658	0	0	0		0		#DIV/0!	#DIV/0!	#DIV/0!						0	0	0
TMEM154_24660	548	541	536		541.644		1.01173	0.99881	0.989579						506.227	571.686	544.205
ACTG2_24661	0	0	0		0		#DIV/0!	#DIV/0!	#DIV/0!						0	0	0
PPP4C_24662	144	107	132		126.699		1.13655	0.844521	1.04184						133.023	113.069	134.021
PPY_24663	0	0	0		0		#DIV/0!	#DIV/0!	#DIV/0!						0	0	0
PRELP_24664	0	0	0		0		#DIV/0!	#DIV/0!	#DIV/0!						0	0	0
PREP_24665	467	518	492		491.893		0.949394	1.05307	1.00022						431.401	547.382	499.531
SRGN_24666	1730	1549	1625		1632.99		1.05941	0.948567	0.995107						1598.12	1636.86	1649.87
CRISPLD1_24667	0	0	0		0		#DIV/0!	#DIV/0!	#DIV/0!						0	0	0
MROH2A_24668	0	0	0		0		#DIV/0!	#DIV/0!	#DIV/0!						0	0	0
RPS6KL1_24670	11	0	2		0		#DIV/0!	#DIV/0!	#DIV/0!						10.1615	0	2.03061
SLC4A9_24671	0	0	0		0		#DIV/0!	#DIV/0!	#DIV/0!						0	0	0
CDKL5_24672	9	12	12		10.9027		0.825482	1.10064	1.10064						8.31394	12.6807	12.1837
SH3BGRL2_24673	0	0	0		0		#DIV/0!	#DIV/0!	#DIV/0!						0	0	0
CALN1_24674	0	0	0		0		#DIV/0!	#DIV/0!	#DIV/0!						0	0	0
VTCN1_24676	0	0	0		0		#DIV/0!	#DIV/0!	#DIV/0!						0	0	0
ZNF329_24677	4	10	7		6.54213		0.611421	1.52855	1.06999						3.69508	10.5672	7.10715
OGFOD2_24678	22	7	15		13.2192		1.66425	0.529534	1.13472						20.323	7.39705	15.2296
FASTKD1_24679	11	11	6		8.98764		1.2239	1.2239	0.667584						10.1615	11.6239	6.09184
TRIM35_24680	12	0	2		0		#DIV/0!	#DIV/0!	#DIV/0!						11.0853	0	2.03061
C14orf159_24685	44	30	29		33.7021		1.30556	0.890152	0.86048						40.6459	31.7017	29.4439
TSSC1_24686	31	25	58		35.5558		0.87187	0.703121	1.63124						28.6369	26.418	58.8878
ZNF747_24687	29	27	17		23.6994		1.22366	1.13927	0.717318						26.7894	28.5315	17.2602
FAM173A_24688	7	0	0		0		#DIV/0!	#DIV/0!	#DIV/0!						6.4664	0	0
FUNDC2_24689	0	0	0		0		#DIV/0!	#DIV/0!	#DIV/0!						0	0	0
DDRGK1_24690	580	476	413		484.911		1.1961	0.981624	0.851703						535.787	503	419.322
METTL5_24691	583	526	559		555.506		1.04949	0.946885	1.00629						538.558	555.836	567.557
PDE11A_24692	0	0	0		0		#DIV/0!	#DIV/0!	#DIV/0!						0	0	0
C12orf71_24694	0	0	0		0		#DIV/0!	#DIV/0!	#DIV/0!						0	0	0
RBPJ_24695	87	53	63		66.2285		1.31363	0.800259	0.951251						80.3681	56.0063	63.9643
RAD52_24696	59	47	68		57.3438		1.02888	0.819618	1.18583						54.5025	49.6659	69.0409
CAMKMT_24697	17	13	23		17.1939		0.988725	0.756084	1.33769						15.7041	13.7374	23.3521
CABP1_24698	0	0	0		0		#DIV/0!	#DIV/0!	#DIV/0!						0	0	0
DLC1_24699	0	0	0		0		#DIV/0!	#DIV/0!	#DIV/0!						0	0	0
HNRNPM_24700	1700	1755	1397		1609.31		1.05635	1.09053	0.868072						1570.41	1854.55	1418.38
OR2H1_24701	0	0	0		0		#DIV/0!	#DIV/0!	#DIV/0!						0	0	0
TMEM204_24702	0	0	0		0		#DIV/0!	#DIV/0!	#DIV/0!						0	0	0
MOB3B_24703	19	13	11		13.9539		1.36162	0.931637	0.788308						17.5516	13.7374	11.1684
BSN_24704	0	0	0		0		#DIV/0!	#DIV/0!	#DIV/0!						0	0	0
NCOA5_24706	0	0	0		0		#DIV/0!	#DIV/0!	#DIV/0!						0	0	0
SPAG1_24707	2	0	6		0		#DIV/0!	#DIV/0!	#DIV/0!						1.84754	0	6.09184
CDH18_24708	0	0	0		0		#DIV/0!	#DIV/0!	#DIV/0!						0	0	0
PHC3_24709	378	332	335		347.716		1.08709	0.954802	0.963429						349.185	350.832	340.128
TBC1D26_24710	0	0	0		0		#DIV/0!	#DIV/0!	#DIV/0!						0	0	0
RTN4RL2_24711	3	6	8		5.24148		0.572357	1.14471	1.52629						2.77131	6.34033	8.12246
HTT_24712	67	66	65		65.9949		1.01523	1.00008	0.984924						61.8927	69.7436	65.9949
CFP_24713	5	7	5		5.59344		0.893904	1.25146	0.893904						4.61885	7.39705	5.07653
SP9_24714	0	0	0		0		#DIV/0!	#DIV/0!	#DIV/0!						0	0	0
MAGEB16_24715	0	0	0		0		#DIV/0!	#DIV/0!	#DIV/0!						0	0	0
PGP_24716	82	76	71		76.2012		1.0761	0.997359	0.931744						75.7492	80.3109	72.0868
ITGBL1_24718	0	0	0		0		#DIV/0!	#DIV/0!	#DIV/0!						0	0	0
TRIOBP_24719	411	310	329		347.376		1.18316	0.892405	0.947101						379.67	327.584	334.036
IL21_24721	0	0	0		0		#DIV/0!	#DIV/0!	#DIV/0!						0	0	0
SLURP1_24722	0	0	0		0		#DIV/0!	#DIV/0!	#DIV/0!						0	0	0
LRRC58_24723	212	180	221		203.548		1.04152	0.884312	1.08574						195.839	190.21	224.383
DNAJC12_24724	233	222	203		218.979		1.06403	1.0138	0.927031						215.239	234.592	206.107
NPSR1_24725	0	0	0		0		#DIV/0!	#DIV/0!	#DIV/0!						0	0	0
CLDN20_24726	0	0	0		0		#DIV/0!	#DIV/0!	#DIV/0!						0	0	0
FNDC9_24728	0	0	2		0		#DIV/0!	#DIV/0!	#DIV/0!						0	0	2.03061
CEP104_24729	38	37	39		37.9912		1.00023	0.973909	1.02655						35.1033	39.0987	39.597
SLC6A17_24730	0	0	0		0		#DIV/0!	#DIV/0!	#DIV/0!						0	0	0
TSPAN31_24731	39	52	57		48.7133		0.800603	1.06747	1.17011						36.0271	54.9495	57.8725
S100P_24732	2	4	0		0		#DIV/0!	#DIV/0!	#DIV/0!						1.84754	4.22689	0
SIX1_24733	2	0	0		0		#DIV/0!	#DIV/0!	#DIV/0!						1.84754	0	0
SNAI1_24734	0	4	0		0		#DIV/0!	#DIV/0!	#DIV/0!						0	4.22689	0
SLC25A15_24735	15	22	18		18.1104		0.828252	1.21477	0.993902						13.8566	23.2479	18.2755
OR4M1_24736	0	0	0		0		#DIV/0!	#DIV/0!	#DIV/0!						0	0	0
OR11G2_24737	0	0	0		0		#DIV/0!	#DIV/0!	#DIV/0!						0	0	0
SMYD3_24738	263	225	249		245.158		1.07278	0.917776	1.01567						242.952	237.762	252.811
KIF13B_24739	18	29	16		20.2891		0.887174	1.42934	0.788599						16.6279	30.6449	16.2449
DCDC2C_24740	0	0	0		0		#DIV/0!	#DIV/0!	#DIV/0!						0	0	0
NIPSNAP3B_24741	71	46	49		54.2922		1.30774	0.847267	0.902524						65.5877	48.6092	49.75
GTSF1L_24742	0	0	0		0		#DIV/0!	#DIV/0!	#DIV/0!						0	0	0
DRAM1_24743	5	0	19		0		#DIV/0!	#DIV/0!	#DIV/0!						4.61885	0	19.2908
CSGALNACT1_24744	0	2	5		0		#DIV/0!	#DIV/0!	#DIV/0!						0	2.11344	5.07653
WSCD1_24745	0	0	0		0		#DIV/0!	#DIV/0!	#DIV/0!						0	0	0
FKBP15_24746	8	6	4		5.769		1.38672	1.04004	0.693361						7.39017	6.34033	4.06123
PLEKHA8_24747	0	3	6		0		#DIV/0!	#DIV/0!	#DIV/0!						0	3.17017	6.09184
GSTA5_24748	0	0	0		0		#DIV/0!	#DIV/0!	#DIV/0!						0	0	0
HEATR5B_24749	140	118	137		131.294		1.06631	0.898749	1.04346						129.328	124.693	139.097
PSD_24750	0	0	0		0		#DIV/0!	#DIV/0!	#DIV/0!						0	0	0
DMAP1_24751	259	200	166		204.87		1.26421	0.976227	0.810268						239.257	211.344	168.541
ZNF787_24752	669	476	559		562.533		1.18926	0.846172	0.993719						618.003	503	567.557
RBMS3_24754	0	0	0		0		#DIV/0!	#DIV/0!	#DIV/0!						0	0	0
TEX22_24755	0	0	0		0		#DIV/0!	#DIV/0!	#DIV/0!						0	0	0
CLDN34_24757	0	0	0		0		#DIV/0!	#DIV/0!	#DIV/0!						0	0	0
CALML3_24758	0	0	0		0		#DIV/0!	#DIV/0!	#DIV/0!						0	0	0
CBX2_24759	99	71	85		84.2243		1.17543	0.842987	1.00921						91.4533	75.0272	86.3011
PSMC2_24760	287	281	261		276.106		1.03945	1.01772	0.945288						265.122	296.939	264.995
CCPG1_24761	28	22	17		21.8781		1.27982	1.00557	0.777032						25.8656	23.2479	17.2602
AMBRA1_24762	65	30	55		47.5115		1.36809	0.631426	1.15761						60.0451	31.7017	55.8419
RBAK_24763	131	116	122		122.847		1.06637	0.944267	0.993109						121.014	122.58	123.867
PDZD2_24764	0	0	0		0		#DIV/0!	#DIV/0!	#DIV/0!						0	0	0
SASH1_24765	0	2	0		0		#DIV/0!	#DIV/0!	#DIV/0!						0	2.11344	0
MYNN_24766	67	54	56		58.7335		1.14075	0.919408	0.95346						61.8927	57.063	56.8572
FAM25G_24767	0	0	0		0		#DIV/0!	#DIV/0!	#DIV/0!						0	0	0
SMS_24768	438	458	358		415.663		1.05374	1.10186	0.861276						404.612	483.979	363.48
IAH1_24769	56	72	79		68.294		0.819984	1.05427	1.15676						51.7312	76.084	80.2092
SNAP47_24770	66	59	41		54.2492		1.21661	1.08757	0.755772						60.9689	62.3466	41.6276
TADA1_24771	32	47	22		32.1038		0.996766	1.464	0.685277						29.5607	49.6659	22.3368
CATSPER1_24772	0	0	0		0		#DIV/0!	#DIV/0!	#DIV/0!						0	0	0
THEM4_24773	42	55	46		47.3649		0.886733	1.1612	0.971183						38.7984	58.1197	46.7041
GALNT11_24774	66	54	62		60.4565		1.09169	0.893204	1.02553						60.9689	57.063	62.949
HRNR_24775	0	0	0		0		#DIV/0!	#DIV/0!	#DIV/0!						0	0	0
RPH3AL_24776	3	0	3		0		#DIV/0!	#DIV/0!	#DIV/0!						2.77131	0	3.04592
INPP5A_24777	127	96	113		111.272		1.14135	0.862754	1.01553						117.319	101.445	114.73
ANXA13_24778	0	0	0		0		#DIV/0!	#DIV/0!	#DIV/0!						0	0	0
BHLHA9_24779	0	0	0		0		#DIV/0!	#DIV/0!	#DIV/0!						0	0	0
NFASC_24780	0	0	0		0		#DIV/0!	#DIV/0!	#DIV/0!						0	0	0
ANKRD23_24781	0	2	0		0		#DIV/0!	#DIV/0!	#DIV/0!						0	2.11344	0
NAA20_24782	12	23	20		17.6731		0.678998	1.30141	1.13166						11.0853	24.3046	20.3061
ADAMTS1_24783	9	8	4		6.60385		1.36284	1.21141	0.605707						8.31394	8.45377	4.06123
RASA4_24784	18	23	32		23.6619		0.760716	0.972026	1.35238						16.6279	24.3046	32.4898
KIAA0825_24785	7	4	7		5.80879		1.20507	0.688612	1.20507						6.4664	4.22689	7.10715
ALX1_24787	0	0	0		0		#DIV/0!	#DIV/0!	#DIV/0!						0	0	0
MMP23B_24788	0	3	0		0		#DIV/0!	#DIV/0!	#DIV/0!						0	3.17017	0
NTS_24789	0	0	0		0		#DIV/0!	#DIV/0!	#DIV/0!						0	0	0
LAMTOR2_24790	1568	1408	1439		1470.06		1.06662	0.957781	0.978868						1448.47	1487.86	1461.03
HOXB6_24791	20	12	18		16.2865		1.22801	0.736806	1.10521						18.4754	12.6807	18.2755
BCKDHA_24792	92	76	77		81.3512		1.1309	0.934221	0.946513						84.9869	80.3109	78.1786
GPM6A_24793	0	0	0		0		#DIV/0!	#DIV/0!	#DIV/0!						0	0	0
SPACA9_24794	30	48	41		38.9388		0.770441	1.2327	1.05294						27.7131	50.7226	41.6276
PRR19_24795	0	0	0		0		#DIV/0!	#DIV/0!	#DIV/0!						0	0	0
NPAP1_24796	0	0	0		0		#DIV/0!	#DIV/0!	#DIV/0!						0	0	0
CEP76_24797	92	54	49		62.4395		1.47343	0.864838	0.78476						84.9869	57.063	49.75
SUOX_24798	2	3	8		3.63424		0.550321	0.825482	2.20128						1.84754	3.17017	8.12246
PITPNM2_24799	10	13	5		8.66239		1.15442	1.50074	0.577208						9.23771	13.7374	5.07653
ARCN1_24800	215	163	195		189.767		1.13297	0.858949	1.02758						198.611	172.246	197.985
AHSA1_24801	126	97	120		113.616		1.10899	0.85375	1.05619						116.395	102.502	121.837
OSBPL8_24802	473	415	403		429.277		1.10185	0.966741	0.938787						436.944	438.54	409.169
MAGEB5_24803	0	0	0		0		#DIV/0!	#DIV/0!	#DIV/0!						0	0	0
GCFC2_24804	4	3	2		2.8845		1.38672	1.04004	0.693361						3.69508	3.17017	2.03061
SPATS1_24805	0	0	0		0		#DIV/0!	#DIV/0!	#DIV/0!						0	0	0
REM1_24806	0	0	0		0		#DIV/0!	#DIV/0!	#DIV/0!						0	0	0
KIAA1462_24807	0	0	0		0		#DIV/0!	#DIV/0!	#DIV/0!						0	0	0
ALDH3B2_24808	0	0	0		0		#DIV/0!	#DIV/0!	#DIV/0!						0	0	0
GPD1_24809	3	0	0		0		#DIV/0!	#DIV/0!	#DIV/0!						2.77131	0	0
ARL5C_24810	0	0	0		0		#DIV/0!	#DIV/0!	#DIV/0!						0	0	0
TSPY2_24811	0	0	0		0		#DIV/0!	#DIV/0!	#DIV/0!						0	0	0
PNKD_24812	10	3	0		0		#DIV/0!	#DIV/0!	#DIV/0!						9.23771	3.17017	0
MEX3C_24813	961	961	1097		1004.35		0.956839	0.956839	1.09225						887.744	1015.51	1113.79
GIGYF1_24814	35	18	28		26.0315		1.34452	0.691469	1.07562						32.332	19.021	28.4286
COA5_24815	60	26	39		39.3305		1.52553	0.661064	0.991596						55.4263	27.4748	39.597
MPG_24816	382	392	358		377.06		1.0131	1.03962	0.94945						352.881	414.235	363.48
SNURF_24817	235	174	151		183.456		1.28096	0.948458	0.823087						217.086	183.87	153.311
PEX5L_24818	0	0	0		0		#DIV/0!	#DIV/0!	#DIV/0!						0	0	0
NOCT_24819	13	31	22		20.6971		0.628108	1.4978	1.06295						12.009	32.7584	22.3368
OPTN_24820	0	0	2		0		#DIV/0!	#DIV/0!	#DIV/0!						0	0	2.03061
GNL1_24821	169	100	116		125.155		1.35033	0.799009	0.926851						156.117	105.672	117.776
TCERG1L_24822	0	0	0		0		#DIV/0!	#DIV/0!	#DIV/0!						0	0	0
SRPK3_24823	0	0	0		0		#DIV/0!	#DIV/0!	#DIV/0!						0	0	0
KRIT1_24824	305	219	247		254.574		1.19808	0.860261	0.970249						281.75	231.422	250.781
PCSK9_24825	0	0	0		0		#DIV/0!	#DIV/0!	#DIV/0!						0	0	0
SHMT1_24826	46	38	31		37.8414		1.2156	1.00419	0.819208						42.4935	40.1554	31.4745
SLC35F1_24827	0	0	0		0		#DIV/0!	#DIV/0!	#DIV/0!						0	0	0
SLC43A1_24828	80	72	66		72.4417		1.10434	0.993902	0.911077						73.9017	76.084	67.0103
XAGE5_24829	0	0	0		0		#DIV/0!	#DIV/0!	#DIV/0!						0	0	0
XAGE2_24830	0	0	0		0		#DIV/0!	#DIV/0!	#DIV/0!						0	0	0
EEF1G_24831	1015	690	782		818.164		1.24058	0.843351	0.955798						937.628	729.138	793.97
EFNA2_24832	0	0	0		0		#DIV/0!	#DIV/0!	#DIV/0!						0	0	0
EFNB3_24833	0	0	0		0		#DIV/0!	#DIV/0!	#DIV/0!						0	0	0
SARS2_24835	86	82	65		77.1037		1.11538	1.0635	0.843021						79.4443	86.6512	65.9949
ZIC2_24836	0	0	0		0		#DIV/0!	#DIV/0!	#DIV/0!						0	0	0
VPREB1_24837	0	0	0		0		#DIV/0!	#DIV/0!	#DIV/0!						0	0	0
LZTFL1_24838	0	2	0		0		#DIV/0!	#DIV/0!	#DIV/0!						0	2.11344	0
USF1_24841	198	152	207		184.004		1.07607	0.826071	1.12498						182.907	160.622	210.169
MLC1_24842	0	0	2		0		#DIV/0!	#DIV/0!	#DIV/0!						0	0	2.03061
ARHGAP24_24843	0	0	0		0		#DIV/0!	#DIV/0!	#DIV/0!						0	0	0
TCTN3_24845	116	81	99		97.6171		1.18832	0.829772	1.01417						107.157	85.5945	100.515
OR2A5_24846	0	0	0		0		#DIV/0!	#DIV/0!	#DIV/0!						0	0	0
KIF6_24847	0	0	0		0		#DIV/0!	#DIV/0!	#DIV/0!						0	0	0
UBL4A_24848	162	133	134		142.394		1.13769	0.934031	0.941053						149.651	140.544	136.051
C15orf39_24849	54	36	46		44.7182		1.20756	0.805041	1.02866						49.8836	38.042	46.7041
HSD17B8_24850	0	0	3		0		#DIV/0!	#DIV/0!	#DIV/0!						0	0	3.04592
HRK_24851	0	0	0		0		#DIV/0!	#DIV/0!	#DIV/0!						0	0	0
PXK_24852	32	29	31		30.641		1.04435	0.946444	1.01172						29.5607	30.6449	31.4745
RIPK1_24853	145	130	101		123.94		1.16992	1.0489	0.814912						133.947	137.374	102.546
CRADD_24854	73	79	73		74.9476		0.974014	1.05407	0.974014						67.4353	83.481	74.1174
MYH13_24855	0	0	0		0		#DIV/0!	#DIV/0!	#DIV/0!						0	0	0
MYOM1_24856	6	4	6		5.24148		1.14471	0.763143	1.14471						5.54263	4.22689	6.09184
GDNF_24860	0	0	0		0		#DIV/0!	#DIV/0!	#DIV/0!						0	0	0
TRAF4_24863	104	75	93		89.8516		1.15746	0.83471	1.03504						96.0722	79.2541	94.4235
TBC1D20_24870	66	106	57		73.6052		0.896676	1.44012	0.774402						60.9689	112.013	57.8725
RFTN2_24871	0	0	0		0		#DIV/0!	#DIV/0!	#DIV/0!						0	0	0
F5_24874	0	0	0		0		#DIV/0!	#DIV/0!	#DIV/0!						0	0	0
MSMP_24877	0	0	0		0		#DIV/0!	#DIV/0!	#DIV/0!						0	0	0
C19orf25_24878	14	21	13		15.635		0.895429	1.34314	0.83147						12.9328	22.1912	13.199
IFNA6_24879	0	0	0		0		#DIV/0!	#DIV/0!	#DIV/0!						0	0	0
C11orf24_24882	44	42	64		49.0863		0.89638	0.855635	1.30383						40.6459	44.3823	64.9796
ANKS6_24885	30	42	23		30.7161		0.976686	1.36736	0.748793						27.7131	44.3823	23.3521
TMEM37_24886	4	2	15		4.93242		0.81096	0.40548	3.0411						3.69508	2.11344	15.2296
C10orf107_24887	0	0	0		0		#DIV/0!	#DIV/0!	#DIV/0!						0	0	0
FGD2_24890	0	0	0		0		#DIV/0!	#DIV/0!	#DIV/0!						0	0	0
RBM38_24894	11	3	0		0		#DIV/0!	#DIV/0!	#DIV/0!						10.1615	3.17017	0
MKRN3_24895	53	48	34		44.2247		1.19842	1.08537	0.7688						48.9599	50.7226	34.5204
OR8B4_24898	0	0	0		0		#DIV/0!	#DIV/0!	#DIV/0!						0	0	0
OR8D4_24901	0	0	0		0		#DIV/0!	#DIV/0!	#DIV/0!						0	0	0
SLC22A31_24902	0	0	0		0		#DIV/0!	#DIV/0!	#DIV/0!						0	0	0
SLC25A45_24903	0	0	0		0		#DIV/0!	#DIV/0!	#DIV/0!						0	0	0
ETV4_24909	4	15	6		7.11379		0.562288	2.10858	0.843433						3.69508	15.8508	6.09184
GATSL2_24910	86	52	56		63.0323		1.36438	0.824974	0.888433						79.4443	54.9495	56.8572
TRIM69_24911	2	0	3		0		#DIV/0!	#DIV/0!	#DIV/0!						1.84754	0	3.04592
AK3_24914	20	20	40		25.1984		0.793701	0.793701	1.5874						18.4754	21.1344	40.6123
AIM2_24917	2	6	8		4.57886		0.43679	1.31037	1.74716						1.84754	6.34033	8.12246
AREL1_24918	7	3	0		0		#DIV/0!	#DIV/0!	#DIV/0!						6.4664	3.17017	0
EIF2AK3_24919	127	107	132		121.503		1.04524	0.880636	1.08639						117.319	113.069	134.021
CFHR2_24922	0	0	0		0		#DIV/0!	#DIV/0!	#DIV/0!						0	0	0
NBEAL1_24925	22	29	32		27.3311		0.804944	1.06106	1.17083						20.323	30.6449	32.4898
VIPR1_24926	2	9	2		3.30193		0.605707	2.72568	0.605707						1.84754	9.5105	2.03061
SLC6A12_24927	0	5	0		0		#DIV/0!	#DIV/0!	#DIV/0!						0	5.28361	0
PTPN14_24930	0	0	0		0		#DIV/0!	#DIV/0!	#DIV/0!						0	0	0
C9orf135_24933	0	0	0		0		#DIV/0!	#DIV/0!	#DIV/0!						0	0	0
SP2_24934	121	99	95		104.403		1.15897	0.948245	0.909932						111.776	104.615	96.4542
SP4_24935	48	56	63		55.3252		0.867597	1.0122	1.13872						44.341	59.1764	63.9643
ATP5L_24937	8336	5789	7604		7159.25		1.16437	0.808604	1.06212						7700.55	6117.36	7720.39
UBXN1_24938	1130	756	765		867.802		1.30214	0.871167	0.881538						1043.86	798.882	776.71
RAD51AP1_24940	45	40	52		45.4038		0.991107	0.880984	1.14528						41.5697	42.2689	52.796
OXSM_24941	22	11	18		16.3316		1.34708	0.67354	1.10216						20.323	11.6239	18.2755
PRRC2B_24945	400	428	338		386.788		1.03416	1.10655	0.873863						369.508	452.277	343.174
ADAM15_24946	123	81	71		89.1011		1.38046	0.90908	0.796848						113.624	85.5945	72.0868
KXD1_24947	55	34	51		45.6882		1.20381	0.744175	1.11626						50.8074	35.9285	51.7807
CMTM8_24948	0	0	0		0		#DIV/0!	#DIV/0!	#DIV/0!						0	0	0
COMP_24949	0	0	0		0		#DIV/0!	#DIV/0!	#DIV/0!						0	0	0
PARD6B_24951	0	13	9		0		#DIV/0!	#DIV/0!	#DIV/0!						0	13.7374	9.13776
CCDC88B_24953	129	109	96		110.517		1.16724	0.986273	0.868645						119.166	115.183	97.4695
TMEM117_24955	112	128	108		115.687		0.968131	1.10644	0.933555						103.462	135.26	109.653
GPC2_24956	3	7	16		6.95205		0.431527	1.0069	2.30148						2.77131	7.39705	16.2449
C1orf50_24957	28	25	34		28.7646		0.973417	0.869123	1.18201						25.8656	26.418	34.5204
WDR24_24958	45	35	34		37.6923		1.19388	0.928571	0.90204						41.5697	36.9853	34.5204
ATXN7L1_24959	46	39	40		41.5554		1.10696	0.938506	0.96257						42.4935	41.2122	40.6123
TBCE_24960	97	77	84		85.6079		1.13307	0.89945	0.981218						89.6058	81.3676	85.2858
MUC13_24961	0	0	0		0		#DIV/0!	#DIV/0!	#DIV/0!						0	0	0
TOMM40L_24962	358	291	298		314.29		1.13907	0.925896	0.948168						330.71	307.506	302.561
ASB8_24963	44	82	55		58.3279		0.754356	1.40585	0.942945						40.6459	86.6512	55.8419
SAMD3_24964	0	0	0		0		#DIV/0!	#DIV/0!	#DIV/0!						0	0	0
RAPGEF6_24965	83	80	77		79.9625		1.03799	1.00047	0.962952						76.673	84.5377	78.1786
MAEL_24966	0	0	0		0		#DIV/0!	#DIV/0!	#DIV/0!						0	0	0
ACTBL2_24968	0	0	0		0		#DIV/0!	#DIV/0!	#DIV/0!						0	0	0
PLRG1_24969	91	49	63		65.4927		1.38947	0.748175	0.96194						84.0632	51.7794	63.9643
ABCC9_24970	0	0	0		0		#DIV/0!	#DIV/0!	#DIV/0!						0	0	0
LILRB2_24971	0	4	0		0		#DIV/0!	#DIV/0!	#DIV/0!						0	4.22689	0
PSORS1C1_24973	0	0	0		0		#DIV/0!	#DIV/0!	#DIV/0!						0	0	0
RNF183_24974	0	0	0		0		#DIV/0!	#DIV/0!	#DIV/0!						0	0	0
ABHD13_24975	84	72	96		83.4246		1.0069	0.863054	1.15074						77.5968	76.084	97.4695
FLRT1_24976	0	3	0		0		#DIV/0!	#DIV/0!	#DIV/0!						0	3.17017	0
MAGEH1_24977	0	0	0		0		#DIV/0!	#DIV/0!	#DIV/0!						0	0	0
NOB1_24978	163	143	126		143.207		1.13821	0.998553	0.879844						150.575	151.111	127.929
ABCF2_24979	445	443	400		428.82		1.03773	1.03307	0.932793						411.078	468.128	406.123
TP53I3_24981	177	107	142		139.064		1.27279	0.769429	1.02111						163.507	113.069	144.174
PRPF31_24982	116	77	117		101.479		1.14309	0.758774	1.15294						107.157	81.3676	118.791
C1QL4_24984	0	0	0		0		#DIV/0!	#DIV/0!	#DIV/0!						0	0	0
LDLRAP1_24985	1631	1456	1589		1556.85		1.04763	0.935223	1.02065						1506.67	1538.59	1613.32
CCDC69_24986	3	2	5		3.10723		0.965489	0.64366	1.60915						2.77131	2.11344	5.07653
R3HDM4_24987	97	80	75		83.4913		1.1618	0.958184	0.898298						89.6058	84.5377	76.148
IQCD_24988	0	0	0		0		#DIV/0!	#DIV/0!	#DIV/0!						0	0	0
MT1A_24989	0	0	0		0		#DIV/0!	#DIV/0!	#DIV/0!						0	0	0
FAM217B_24990	19	11	13		13.9539		1.36162	0.788308	0.931637						17.5516	11.6239	13.199
GPATCH1_24992	69	54	58		60.01		1.14981	0.89985	0.966506						63.7402	57.063	58.8878
PRAC2_24993	0	0	0		0		#DIV/0!	#DIV/0!	#DIV/0!						0	0	0
PAK2_24994	797	713	680		728.37		1.09422	0.978898	0.933591						736.245	753.443	690.409
FAM83G_24995	0	7	4		0		#DIV/0!	#DIV/0!	#DIV/0!						0	7.39705	4.06123
PACS1_24996	17	12	9		12.245		1.38833	0.979995	0.734996						15.7041	12.6807	9.13776
VWA7_24997	0	0	0		0		#DIV/0!	#DIV/0!	#DIV/0!						0	0	0
SIRPB2_24998	2	3	0		0		#DIV/0!	#DIV/0!	#DIV/0!						1.84754	3.17017	0
UBQLNL_24999	0	0	0		0		#DIV/0!	#DIV/0!	#DIV/0!						0	0	0
MKL1_25000	165	184	132		158.84		1.03878	1.1584	0.831027						152.422	194.437	134.021
LST1_25001	90	70	51		68.4915		1.31403	1.02202	0.744618						83.1394	73.9705	51.7807
GAPT_25002	35	30	41		35.0476		0.998643	0.85598	1.16984						32.332	31.7017	41.6276
KIF2A_25003	223	175	194		196.358		1.13568	0.89123	0.987992						206.001	184.926	196.97
FKBP3_25006	36	42	33		36.8148		0.977869	1.14085	0.89638						33.2558	44.3823	33.5051
GHITM_25007	311	256	264		275.974		1.12692	0.927624	0.956612						287.293	270.521	268.041
DAPP1_25008	18	17	11		14.9867		1.20107	1.13434	0.733986						16.6279	17.9643	11.1684
SERPINE3_25009	0	0	0		0		#DIV/0!	#DIV/0!	#DIV/0!						0	0	0
ANKRD1_25010	0	0	0		0		#DIV/0!	#DIV/0!	#DIV/0!						0	0	0
OR4K17_25011	0	0	0		0		#DIV/0!	#DIV/0!	#DIV/0!						0	0	0
ICA1L_25012	9	0	3		0		#DIV/0!	#DIV/0!	#DIV/0!						8.31394	0	3.04592
KDM4D_25013	0	0	3		0		#DIV/0!	#DIV/0!	#DIV/0!						0	0	3.04592
SYT1_25014	0	0	0		0		#DIV/0!	#DIV/0!	#DIV/0!						0	0	0
ATG2B_25015	74	87	91		83.6753		0.884371	1.03973	1.08754						68.3591	91.9348	92.3929
RAB3C_25016	0	0	0		0		#DIV/0!	#DIV/0!	#DIV/0!						0	0	0
WDR6_25017	13	14	18		14.8519		0.87531	0.942642	1.21197						12.009	14.7941	18.2755
CABS1_25018	0	0	0		0		#DIV/0!	#DIV/0!	#DIV/0!						0	0	0
PLCZ1_25019	0	0	0		0		#DIV/0!	#DIV/0!	#DIV/0!						0	0	0
ANKRD13A_25020	319	239	236		262.04		1.21737	0.912076	0.900627						294.683	252.557	239.612
PSKH2_25021	0	0	0		0		#DIV/0!	#DIV/0!	#DIV/0!						0	0	0
ART3_25022	0	0	0		0		#DIV/0!	#DIV/0!	#DIV/0!						0	0	0
CCDC65_25023	0	0	0		0		#DIV/0!	#DIV/0!	#DIV/0!						0	0	0
SNCG_25024	33	19	28		25.9901		1.26971	0.731047	1.07733						30.4844	20.0777	28.4286
SCRT2_25025	0	0	2		0		#DIV/0!	#DIV/0!	#DIV/0!						0	0	2.03061
ZBTB22_25026	2	0	0		0		#DIV/0!	#DIV/0!	#DIV/0!						1.84754	0	0
SPINK1_25027	0	0	0		0		#DIV/0!	#DIV/0!	#DIV/0!						0	0	0
ACO2_25028	5	2	2		2.71442		1.84202	0.736806	0.736806						4.61885	2.11344	2.03061
PEX12_25029	66	57	51		57.6762		1.14432	0.988277	0.884248						60.9689	60.2331	51.7807
TG_25030	0	0	0		0		#DIV/0!	#DIV/0!	#DIV/0!						0	0	0
NT5C1B-RDH14_25031	0	0	0		0		#DIV/0!	#DIV/0!	#DIV/0!						0	0	0
NCMAP_25032	0	0	0		0		#DIV/0!	#DIV/0!	#DIV/0!						0	0	0
APOM_25033	7	11	5		7.27479		0.962228	1.51207	0.687305						6.4664	11.6239	5.07653
TMIGD1_25034	0	0	0		0		#DIV/0!	#DIV/0!	#DIV/0!						0	0	0
LOC100652758_25035	5	0	3		0		#DIV/0!	#DIV/0!	#DIV/0!						4.61885	0	3.04592
ELOVL5_25037	0	0	0		0		#DIV/0!	#DIV/0!	#DIV/0!						0	0	0
MFF_25038	11	10	7		9.16566		1.20013	1.09103	0.763721						10.1615	10.5672	7.10715
DEFB127_25039	0	0	0		0		#DIV/0!	#DIV/0!	#DIV/0!						0	0	0
PARS2_25040	20	18	26		21.0746		0.949011	0.85411	1.23371						18.4754	19.021	26.398
LGI3_25042	0	0	0		0		#DIV/0!	#DIV/0!	#DIV/0!						0	0	0
PIP5K1C_25043	145	140	105		128.695		1.12669	1.08784	0.815882						133.947	147.941	106.607
BIRC8_25044	0	0	0		0		#DIV/0!	#DIV/0!	#DIV/0!						0	0	0
SERPINB13_25045	0	0	0		0		#DIV/0!	#DIV/0!	#DIV/0!						0	0	0
SMR3A_25046	0	0	0		0		#DIV/0!	#DIV/0!	#DIV/0!						0	0	0
PNMT_25047	0	0	0		0		#DIV/0!	#DIV/0!	#DIV/0!						0	0	0
IL17RD_25048	0	0	0		0		#DIV/0!	#DIV/0!	#DIV/0!						0	0	0
MLXIP_25049	10	9	13		10.5373		0.949011	0.85411	1.23371						9.23771	9.5105	13.199
ERCC2_25050	57	41	43		46.4917		1.22602	0.881877	0.924896						52.6549	43.3256	43.6582
KDM5D_25051	0	0	0		0		#DIV/0!	#DIV/0!	#DIV/0!						0	0	0
SLC39A9_25052	0	0	0		0		#DIV/0!	#DIV/0!	#DIV/0!						0	0	0
NLGN1_25053	0	0	0		0		#DIV/0!	#DIV/0!	#DIV/0!						0	0	0
HPDL_25054	3	2	3		2.62074		1.14471	0.763143	1.14471						2.77131	2.11344	3.04592
ANKRD44_25055	140	110	129		125.71		1.11367	0.875029	1.02617						129.328	116.239	130.975
ENPP4_25056	0	0	0		0		#DIV/0!	#DIV/0!	#DIV/0!						0	0	0
PLEKHA6_25057	3	0	0		0		#DIV/0!	#DIV/0!	#DIV/0!						2.77131	0	0
CHIC1_25058	0	2	0		0		#DIV/0!	#DIV/0!	#DIV/0!						0	2.11344	0
KRT39_25059	0	0	0		0		#DIV/0!	#DIV/0!	#DIV/0!						0	0	0
SELM_25061	3	0	0		0		#DIV/0!	#DIV/0!	#DIV/0!						2.77131	0	0
ACTRT2_25062	0	0	0		0		#DIV/0!	#DIV/0!	#DIV/0!						0	0	0
POLA2_25063	75	79	75		76.3103		0.982829	1.03525	0.982829						69.2828	83.481	76.148
SCML2_25064	14	6	11		9.73996		1.43738	0.616019	1.12937						12.9328	6.34033	11.1684
ANKRD49_25065	104	64	85		82.7073		1.25745	0.773813	1.02772						96.0722	67.6302	86.3011
ASB6_25066	8	8	8		8		1	1	1						7.39017	8.45377	8.12246
WDR55_25067	10	2	2		3.41995		2.92402	0.584804	0.584804						9.23771	2.11344	2.03061
SLC25A38_25071	89	95	101		94.8735		0.938091	1.00133	1.06458						82.2156	100.389	102.546
ABCG2_25072	0	0	0		0		#DIV/0!	#DIV/0!	#DIV/0!						0	0	0
ALDH16A1_25073	6	6	8		6.60385		0.90856	0.90856	1.21141						5.54263	6.34033	8.12246
FAM46C_25075	66	52	59		58.7219		1.12394	0.885531	1.00474						60.9689	54.9495	59.9031
CPB1_25076	0	0	0		0		#DIV/0!	#DIV/0!	#DIV/0!						0	0	0
CPA3_25077	0	0	0		0		#DIV/0!	#DIV/0!	#DIV/0!						0	0	0
CPE_25078	0	0	0		0		#DIV/0!	#DIV/0!	#DIV/0!						0	0	0
CPB2_25079	0	0	0		0		#DIV/0!	#DIV/0!	#DIV/0!						0	0	0
GLB1L3_25080	0	0	0		0		#DIV/0!	#DIV/0!	#DIV/0!						0	0	0
CPM_25081	5	4	6		4.93242		1.0137	0.81096	1.21644						4.61885	4.22689	6.09184
SPTA1_25082	7	3	0		0		#DIV/0!	#DIV/0!	#DIV/0!						6.4664	3.17017	0
CPT1A_25083	181	124	155		151.523		1.19454	0.81836	1.02295						167.203	131.034	157.373
TUBB4B_25085	29	26	14		21.9365		1.322	1.18524	0.638207						26.7894	27.4748	14.2143
DCAF12L2_25087	0	0	0		0		#DIV/0!	#DIV/0!	#DIV/0!						0	0	0
ZC2HC1B_25088	0	0	0		0		#DIV/0!	#DIV/0!	#DIV/0!						0	0	0
LCE1D_25089	0	0	0		0		#DIV/0!	#DIV/0!	#DIV/0!						0	0	0
NHSL2_25090	0	0	0		0		#DIV/0!	#DIV/0!	#DIV/0!						0	0	0
LCE4A_25091	0	0	0		0		#DIV/0!	#DIV/0!	#DIV/0!						0	0	0
FNDC3A_25092	55	39	51		47.8262		1.15	0.815453	1.06636						50.8074	41.2122	51.7807
NUB1_25093	93	96	94		94.3251		0.985952	1.01776	0.996553						85.9107	101.445	95.4388
CSRNP2_25094	113	129	99		113.006		0.999948	1.14153	0.87606						104.386	136.317	100.515
ERFE_25095	0	0	0		0		#DIV/0!	#DIV/0!	#DIV/0!						0	0	0
ZNF677_25096	0	0	0		0		#DIV/0!	#DIV/0!	#DIV/0!						0	0	0
FAM117A_25097	165	181	165		170.17		0.969621	1.06364	0.969621						152.422	191.267	167.526
C1orf21_25098	65	71	58		64.4466		1.00859	1.10169	0.89997						60.0451	75.0272	58.8878
MERTK_25099	12	4	9		7.55953		1.5874	0.529134	1.19055						11.0853	4.22689	9.13776
ADH4_25100	0	0	0		0		#DIV/0!	#DIV/0!	#DIV/0!						0	0	0
ZNF140_25101	0	2	2		0		#DIV/0!	#DIV/0!	#DIV/0!						0	2.11344	2.03061
OR2L13_25103	0	0	0		0		#DIV/0!	#DIV/0!	#DIV/0!						0	0	0
C2CD3_25104	71	80	78		76.2338		0.931345	1.0494	1.02317						65.5877	84.5377	79.1939
IRX2_25105	0	0	0		0		#DIV/0!	#DIV/0!	#DIV/0!						0	0	0
FOXN4_25106	0	0	0		0		#DIV/0!	#DIV/0!	#DIV/0!						0	0	0
LY6G5C_25107	4	0	5		0		#DIV/0!	#DIV/0!	#DIV/0!						3.69508	0	5.07653
BST1_25108	0	0	0		0		#DIV/0!	#DIV/0!	#DIV/0!						0	0	0
OSGIN2_25109	187	172	197		185.046		1.01056	0.929501	1.0646						172.745	181.756	200.015
IFNK_25110	0	0	0		0		#DIV/0!	#DIV/0!	#DIV/0!						0	0	0
BRAF_25111	63	67	35		52.8641		1.19173	1.2674	0.662075						58.1976	70.8004	35.5357
KCNJ5_25112	0	0	0		0		#DIV/0!	#DIV/0!	#DIV/0!						0	0	0
TMEM121_25113	0	0	0		0		#DIV/0!	#DIV/0!	#DIV/0!						0	0	0
DCX_25114	0	0	0		0		#DIV/0!	#DIV/0!	#DIV/0!						0	0	0
PTTG1IP_25115	632	580	566		591.998		1.06757	0.979732	0.956084						583.823	612.899	574.664
CLINT1_25116	685	587	639		635.736		1.07749	0.92334	1.00513						632.783	620.296	648.781
FANCG_25117	8	0	5		0		#DIV/0!	#DIV/0!	#DIV/0!						7.39017	0	5.07653
KCTD8_25118	0	0	0		0		#DIV/0!	#DIV/0!	#DIV/0!						0	0	0
KLKB1_25119	0	0	0		0		#DIV/0!	#DIV/0!	#DIV/0!						0	0	0
KIAA0391_25120	93	93	92		92.6655		1.00361	1.00361	0.992819						85.9107	98.2751	93.4082
SRP68_25121	3	0	0		0		#DIV/0!	#DIV/0!	#DIV/0!						2.77131	0	0
KNG1_25123	0	0	0		0		#DIV/0!	#DIV/0!	#DIV/0!						0	0	0
RPL37A_12202	33528	25693	29293		29331.1		1.14309	0.875964	0.9987						30972.2	27150.4	29741.4
TOB1_25125	610	540	552		566.527		1.07674	0.953175	0.974357						563.5	570.63	560.449
GPT2_25127	157	155	149		153.629		1.02194	1.00893	0.96987						145.032	163.792	151.281
PKP2_25128	0	0	0		0		#DIV/0!	#DIV/0!	#DIV/0!						0	0	0
BCKDK_25129	29	23	14		21.058		1.37715	1.09222	0.664829						26.7894	24.3046	14.2143
FABP6_25130	0	0	0		0		#DIV/0!	#DIV/0!	#DIV/0!						0	0	0
PLSCR4_25131	0	0	0		0		#DIV/0!	#DIV/0!	#DIV/0!						0	0	0
LHFPL3_25132	0	0	0		0		#DIV/0!	#DIV/0!	#DIV/0!						0	0	0
ITGA2B_25133	104	102	90		98.4673		1.05619	1.03588	0.914009						96.0722	107.786	91.3776
PBXIP1_25134	700	612	581		629.036		1.11281	0.972918	0.923636						646.64	646.714	589.893
IL22_25135	0	0	0		0		#DIV/0!	#DIV/0!	#DIV/0!						0	0	0
SH3GL2_25136	0	0	0		0		#DIV/0!	#DIV/0!	#DIV/0!						0	0	0
DCAF17_25137	2	7	10		5.19249		0.385171	1.3481	1.92586						1.84754	7.39705	10.1531
PCBP3_25138	0	4	5		0		#DIV/0!	#DIV/0!	#DIV/0!						0	4.22689	5.07653
CEP135_25139	5	5	10		6.29961		0.793701	0.793701	1.5874						4.61885	5.28361	10.1531
GSKIP_25141	119	79	79		90.5594		1.31405	0.872355	0.872355						109.929	83.481	80.2092
C9orf69_25142	338	243	266		279.556		1.20906	0.869237	0.95151						312.235	256.783	270.072
AGAP1_25143	0	0	0		0		#DIV/0!	#DIV/0!	#DIV/0!						0	0	0
ERAL1_25144	64	56	54		57.8434		1.10644	0.968131	0.933555						59.1213	59.1764	54.8266
APC2_25147	0	0	0		0		#DIV/0!	#DIV/0!	#DIV/0!						0	0	0
PPM1N_25148	0	2	0		0		#DIV/0!	#DIV/0!	#DIV/0!						0	2.11344	0
CSF1_25149	13	4	18		9.78195		1.32898	0.408917	1.84012						12.009	4.22689	18.2755
CGB2_25150	0	0	0		0		#DIV/0!	#DIV/0!	#DIV/0!						0	0	0
CAMKK2_25151	79	94	89		87.106		0.90694	1.07914	1.02174						72.9779	99.3318	90.3623
CSF3_25152	0	0	0		0		#DIV/0!	#DIV/0!	#DIV/0!						0	0	0
PIFO_25153	0	0	0		0		#DIV/0!	#DIV/0!	#DIV/0!						0	0	0
CCDC67_25155	0	0	0		0		#DIV/0!	#DIV/0!	#DIV/0!						0	0	0
MFSD4A_25156	2	2	0		0		#DIV/0!	#DIV/0!	#DIV/0!						1.84754	2.11344	0
CTSS_25157	1216	1022	982		1068.64		1.13789	0.956355	0.918924						1123.31	1079.97	997.031
ZNF804B_25158	0	0	0		0		#DIV/0!	#DIV/0!	#DIV/0!						0	0	0
GRIN2D_25159	2	0	0		0		#DIV/0!	#DIV/0!	#DIV/0!						1.84754	0	0
UBR1_25160	24	19	21		21.2354		1.13019	0.89473	0.988913						22.1705	20.0777	21.3214
GRIN2B_25161	0	0	0		0		#DIV/0!	#DIV/0!	#DIV/0!						0	0	0
PKD2L1_25163	0	0	2		0		#DIV/0!	#DIV/0!	#DIV/0!						0	0	2.03061
PLIN4_25165	0	0	0		0		#DIV/0!	#DIV/0!	#DIV/0!						0	0	0
GRIK3_25166	0	0	0		0		#DIV/0!	#DIV/0!	#DIV/0!						0	0	0
SP3_25167	1993	1755	1992		1909.96		1.04348	0.918867	1.04295						1841.08	1854.55	2022.49
GRM2_25168	0	0	0		0		#DIV/0!	#DIV/0!	#DIV/0!						0	0	0
SETMAR_25169	25	29	30		27.9139		0.895613	1.03891	1.07474						23.0943	30.6449	30.4592
TMEM114_25171	0	0	0		0		#DIV/0!	#DIV/0!	#DIV/0!						0	0	0
C9orf106_25172	0	0	0		0		#DIV/0!	#DIV/0!	#DIV/0!						0	0	0
TYMSOS_25173	0	0	4		0		#DIV/0!	#DIV/0!	#DIV/0!						0	0	4.06123
LTBP4_25174	9	9	13		10.1736		0.88464	0.88464	1.27781						8.31394	9.5105	13.199
CCL27_25175	0	0	0		0		#DIV/0!	#DIV/0!	#DIV/0!						0	0	0
RUVBL2_25176	24	26	15		21.0746		1.13881	1.23371	0.711758						22.1705	27.4748	15.2296
TNFRSF25_25177	0	0	0		0		#DIV/0!	#DIV/0!	#DIV/0!						0	0	0
HIGD2A_25179	2130	2253	1824		2060.89		1.03353	1.09322	0.885054						1967.63	2380.79	1851.92
TRPV2_25180	11	10	5		8.19321		1.34257	1.22052	0.610261						10.1615	10.5672	5.07653
MAPK6_25182	238	205	210		217.195		1.09579	0.943852	0.966873						219.857	216.628	213.214
FOLR1_25183	10	10	6		8.43433		1.18563	1.18563	0.711379						9.23771	10.5672	6.09184
MAPK4_25184	0	0	0		0		#DIV/0!	#DIV/0!	#DIV/0!						0	0	0
PRKCZ_25185	0	0	0		0		#DIV/0!	#DIV/0!	#DIV/0!						0	0	0
GGPS1_25187	32	39	33		34.5337		0.926632	1.12933	0.955589						29.5607	41.2122	33.5051
S100A8_25188	0	0	0		0		#DIV/0!	#DIV/0!	#DIV/0!						0	0	0
S100A9_25189	10	0	3		0		#DIV/0!	#DIV/0!	#DIV/0!						9.23771	0	3.04592
C18orf21_25190	313	279	283		291.281		1.07456	0.957839	0.971572						289.14	294.825	287.332
RTP3_25191	0	0	0		0		#DIV/0!	#DIV/0!	#DIV/0!						0	0	0
BEND5_25192	0	0	0		0		#DIV/0!	#DIV/0!	#DIV/0!						0	0	0
EPS8L2_25193	0	0	0		0		#DIV/0!	#DIV/0!	#DIV/0!						0	0	0
GCC2_25195	42	34	17		28.9551		1.45052	1.17423	0.587115						38.7984	35.9285	17.2602
LDB2_25196	0	0	0		0		#DIV/0!	#DIV/0!	#DIV/0!						0	0	0
IK_25197	2800	2693	2590		2692.97		1.03974	1.00001	0.961764						2586.56	2845.75	2629.64
E2F4_25198	27	25	20		23.811		1.13393	1.04993	0.839947						24.9418	26.418	20.3061
OR1N1_25199	0	0	0		0		#DIV/0!	#DIV/0!	#DIV/0!						0	0	0
FAM131A_25200	3	5	7		4.71769		0.635904	1.05984	1.48378						2.77131	5.28361	7.10715
TMEM213_25201	0	0	0		0		#DIV/0!	#DIV/0!	#DIV/0!						0	0	0
CHST1_25203	0	0	0		0		#DIV/0!	#DIV/0!	#DIV/0!						0	0	0
PIDD1_25204	6	5	8		6.21447		0.965489	0.804574	1.28732						5.54263	5.28361	8.12246
OR1Q1_25205	0	0	0		0		#DIV/0!	#DIV/0!	#DIV/0!						0	0	0
DDX19B_25206	286	344	265		296.522		0.964516	1.16012	0.893695						264.199	363.512	269.056
RBCK1_25207	15	12	5		9.65489		1.55362	1.24289	0.517872						13.8566	12.6807	5.07653
OR2B6_25209	0	0	0		0		#DIV/0!	#DIV/0!	#DIV/0!						0	0	0
PITPNM3_25211	0	0	4		0		#DIV/0!	#DIV/0!	#DIV/0!						0	0	4.06123
SLC44A1_25212	0	0	0		0		#DIV/0!	#DIV/0!	#DIV/0!						0	0	0
PHLDB3_25214	2	0	0		0		#DIV/0!	#DIV/0!	#DIV/0!						1.84754	0	0
FCGR2B_25215	46	33	41		39.6295		1.16075	0.832713	1.03458						42.4935	34.8718	41.6276
STX7_25216	684	583	662		641.496		1.06626	0.908813	1.03196						631.859	616.069	672.133
ANXA9_25217	8	7	9		7.95811		1.00526	0.879605	1.13092						7.39017	7.39705	9.13776
INAFM1_25219	0	2	0		0		#DIV/0!	#DIV/0!	#DIV/0!						0	2.11344	0
EXOC4_25220	75	52	60		61.6224		1.21709	0.843849	0.973672						69.2828	54.9495	60.9184
ACE2_25221	0	0	0		0		#DIV/0!	#DIV/0!	#DIV/0!						0	0	0
ATP7B_25222	2	0	0		0		#DIV/0!	#DIV/0!	#DIV/0!						1.84754	0	0
EDN2_25223	0	0	0		0		#DIV/0!	#DIV/0!	#DIV/0!						0	0	0
PLA2G6_25224	9	2	9		5.45136		1.65096	0.366881	1.65096						8.31394	2.11344	9.13776
TMEM102_25225	12	8	12		10.483		1.14471	0.763143	1.14471						11.0853	8.45377	12.1837
KLHDC9_25227	0	0	0		0		#DIV/0!	#DIV/0!	#DIV/0!						0	0	0
G6PD_25228	653	662	555		621.376		1.05089	1.06538	0.893179						603.222	699.55	563.495
HOMER3_25229	335	285	393		334.781		1.00065	0.851303	1.1739						309.463	301.166	399.016
AMER3_25230	0	0	0		0		#DIV/0!	#DIV/0!	#DIV/0!						0	0	0
BAP1_25231	18	5	16		11.2924		1.59399	0.442774	1.41688						16.6279	5.28361	16.2449
KIAA0922_25232	21	29	16		21.3589		0.983196	1.35775	0.749102						19.3992	30.6449	16.2449
POLR2J3_25233	139	113	127		125.883		1.1042	0.897662	1.00888						128.404	119.41	128.944
IDS_25235	388	319	387		363.171		1.06837	0.878374	1.06561						358.423	337.094	392.924
IRF9_25236	0	0	3		0		#DIV/0!	#DIV/0!	#DIV/0!						0	0	3.04592
EDNRA_25237	0	0	0		0		#DIV/0!	#DIV/0!	#DIV/0!						0	0	0
PCDHB14_25238	0	0	0		0		#DIV/0!	#DIV/0!	#DIV/0!						0	0	0
WDR18_25239	302	282	295		292.882		1.03113	0.962845	1.00723						278.979	297.996	299.516
TBKBP1_25240	15	4	7		7.48887		2.00297	0.534126	0.93472						13.8566	4.22689	7.10715
CSTA_25241	63	71	63		65.5611		0.960935	1.08296	0.960935						58.1976	75.0272	63.9643
DCC_25243	0	0	0		0		#DIV/0!	#DIV/0!	#DIV/0!						0	0	0
CTLA4_25244	0	0	0		0		#DIV/0!	#DIV/0!	#DIV/0!						0	0	0
DIAPH1_25245	961	809	869		877.467		1.0952	0.921972	0.990351						887.744	854.888	882.302
DEFB1_25246	0	0	0		0		#DIV/0!	#DIV/0!	#DIV/0!						0	0	0
FAM187B_25247	0	0	0		0		#DIV/0!	#DIV/0!	#DIV/0!						0	0	0
KSR1_25248	31	28	26		28.2595		1.09698	0.990818	0.920045						28.6369	29.5882	26.398
C1orf74_25249	26	32	37		31.3407		0.829593	1.02104	1.18057						24.018	33.8151	37.5664
DKK1_25251	0	0	0		0		#DIV/0!	#DIV/0!	#DIV/0!						0	0	0
DOLK_25253	7	0	9		0		#DIV/0!	#DIV/0!	#DIV/0!						6.4664	0	9.13776
CFAP99_25254	0	0	0		0		#DIV/0!	#DIV/0!	#DIV/0!						0	0	0
FRMPD1_25255	0	0	0		0		#DIV/0!	#DIV/0!	#DIV/0!						0	0	0
NUTM1_25256	0	0	0		0		#DIV/0!	#DIV/0!	#DIV/0!						0	0	0
KLHL5_25257	796	777	632		731.168		1.08867	1.06268	0.864371						735.322	821.073	641.674
SUN1_25259	121	91	100		103.262		1.17177	0.88125	0.968407						111.776	96.1617	101.531
WDYHV1_25260	33	37	27		32.0646		1.02917	1.15392	0.842049						30.4844	39.0987	27.4133
PHF5A_25261	135	111	147		130.114		1.03755	0.853097	1.12978						124.709	117.296	149.25
ZNF598_25262	73	64	55		63.5753		1.14824	1.00668	0.865116						67.4353	67.6302	55.8419
OTOP2_25263	0	0	0		0		#DIV/0!	#DIV/0!	#DIV/0!						0	0	0
PARP3_25264	58	57	57		57.3314		1.01166	0.99422	0.99422						53.5787	60.2331	57.8725
HAO2_25265	0	0	0		0		#DIV/0!	#DIV/0!	#DIV/0!						0	0	0
OR10A5_25268	0	0	0		0		#DIV/0!	#DIV/0!	#DIV/0!						0	0	0
ZNF439_25269	0	0	0		0		#DIV/0!	#DIV/0!	#DIV/0!						0	0	0
RHCE_25270	0	4	0		0		#DIV/0!	#DIV/0!	#DIV/0!						0	4.22689	0
TMEM151B_25271	0	0	0		0		#DIV/0!	#DIV/0!	#DIV/0!						0	0	0
C17orf107_25272	0	0	0		0		#DIV/0!	#DIV/0!	#DIV/0!						0	0	0
UGT2B28_25273	0	0	0		0		#DIV/0!	#DIV/0!	#DIV/0!						0	0	0
MRPS33_25275	127	60	84		86.181		1.47364	0.696209	0.974693						117.319	63.4033	85.2858
POLR2B_25276	325	302	349		324.767		1.00072	0.929897	1.07462						300.226	319.13	354.342
DEFB128_25277	0	0	0		0		#DIV/0!	#DIV/0!	#DIV/0!						0	0	0
DEFB115_25278	0	0	0		0		#DIV/0!	#DIV/0!	#DIV/0!						0	0	0
CHAF1A_25279	19	16	9		13.9864		1.35846	1.14397	0.643483						17.5516	16.9075	9.13776
RRAGB_25280	115	120	87		106.284		1.08201	1.12906	0.818565						106.234	126.807	88.3317
OSBPL11_25283	171	121	133		140.134		1.22026	0.863458	0.94909						157.965	127.863	135.036
TBC1D15_25284	419	412	414		414.99		1.00966	0.992796	0.997615						387.06	435.369	420.337
DPCR1_25285	0	0	0		0		#DIV/0!	#DIV/0!	#DIV/0!						0	0	0
LMF1_25286	2	2	7		3.03659		0.658634	0.658634	2.30522						1.84754	2.11344	7.10715
FBXO27_25287	0	0	0		0		#DIV/0!	#DIV/0!	#DIV/0!						0	0	0
EZR_25288	11	15	20		14.8881		0.738847	1.00752	1.34336						10.1615	15.8508	20.3061
GALR1_25289	0	0	0		0		#DIV/0!	#DIV/0!	#DIV/0!						0	0	0
CCDC93_25291	221	219	156		196.18		1.12652	1.11632	0.79519						204.153	231.422	158.388
GPR89A_25292	163	135	164		153.387		1.06267	0.880127	1.06919						150.575	142.657	166.51
KNCN_25293	0	0	0		0		#DIV/0!	#DIV/0!	#DIV/0!						0	0	0
EEF1A2_25294	0	0	0		0		#DIV/0!	#DIV/0!	#DIV/0!						0	0	0
GPR149_25295	0	0	0		0		#DIV/0!	#DIV/0!	#DIV/0!						0	0	0
SLC34A3_25296	0	0	0		0		#DIV/0!	#DIV/0!	#DIV/0!						0	0	0
PCDHB2_25297	0	0	0		0		#DIV/0!	#DIV/0!	#DIV/0!						0	0	0
DCDC5_25299	0	0	0		0		#DIV/0!	#DIV/0!	#DIV/0!						0	0	0
PCDHB15_25300	0	0	0		0		#DIV/0!	#DIV/0!	#DIV/0!						0	0	0
PCDHB12_25301	0	0	0		0		#DIV/0!	#DIV/0!	#DIV/0!						0	0	0
PCDHB13_25302	4	0	0		0		#DIV/0!	#DIV/0!	#DIV/0!						3.69508	0	0
PCDHB10_25303	0	0	0		0		#DIV/0!	#DIV/0!	#DIV/0!						0	0	0
NDUFAF7_25304	39	50	39		42.3675		0.920516	1.18015	0.920516						36.0271	52.8361	39.597
LRFN1_25305	0	0	0		0		#DIV/0!	#DIV/0!	#DIV/0!						0	0	0
MIB2_25307	22	11	6		11.3237		1.94283	0.971413	0.529862						20.323	11.6239	6.09184
FZD3_25308	5	2	9		4.4814		1.11572	0.446289	2.0083						4.61885	2.11344	9.13776
CYB5RL_25309	3	0	2		0		#DIV/0!	#DIV/0!	#DIV/0!						2.77131	0	2.03061
ASNSD1_25310	97	79	78		84.236		1.15153	0.937841	0.92597						89.6058	83.481	79.1939
USH1G_25311	0	0	0		0		#DIV/0!	#DIV/0!	#DIV/0!						0	0	0
PRIM2_25312	177	113	106		128.465		1.3778	0.879615	0.825125						163.507	119.41	107.623
TMOD1_25313	24	17	24		21.3939		1.12181	0.794618	1.12181						22.1705	17.9643	24.3674
ANKRD16_25315	6	3	3		3.77976		1.5874	0.793701	0.793701						5.54263	3.17017	3.04592
MTRF1L_25316	192	152	155		165.383		1.16094	0.919076	0.937216						177.364	160.622	157.373
PPM1D_25317	84	41	52		56.3666		1.49024	0.727381	0.922531						77.5968	43.3256	52.796
APBB1IP_25318	41	39	22		32.766		1.2513	1.19026	0.671427						37.8746	41.2122	22.3368
IER5L_25319	137	96	137		121.685		1.12586	0.788921	1.12586						126.557	101.445	139.097
FOXD3_25320	0	0	0		0		#DIV/0!	#DIV/0!	#DIV/0!						0	0	0
FUT6_25321	0	2	2		0		#DIV/0!	#DIV/0!	#DIV/0!						0	2.11344	2.03061
ARHGAP6_25323	0	0	0		0		#DIV/0!	#DIV/0!	#DIV/0!						0	0	0
SLC39A12_25324	0	0	0		0		#DIV/0!	#DIV/0!	#DIV/0!						0	0	0
GLIPR1L2_25325	0	0	0		0		#DIV/0!	#DIV/0!	#DIV/0!						0	0	0
OAS1_25326	66	40	45		49.1593		1.34257	0.813682	0.915392						60.9689	42.2689	45.6888
ARL3_25327	359	347	310		338.009		1.0621	1.0266	0.917135						331.634	366.682	314.745
KIAA1522_25328	11	21	16		15.4612		0.711457	1.35824	1.03485						10.1615	22.1912	16.2449
HTR3D_25329	0	0	0		0		#DIV/0!	#DIV/0!	#DIV/0!						0	0	0
MIPOL1_25331	0	0	0		0		#DIV/0!	#DIV/0!	#DIV/0!						0	0	0
WLS_25332	0	0	0		0		#DIV/0!	#DIV/0!	#DIV/0!						0	0	0
PGS1_25333	23	16	20		19.4518		1.18241	0.822547	1.02818						21.2467	16.9075	20.3061
IFT20_25334	248	190	264		231.706		1.07032	0.820006	1.13938						229.095	200.777	268.041
TGIF1_25335	224	246	274		247.16		0.906296	0.995307	1.10859						206.925	259.954	278.194
PRRX2_25336	0	0	0		0		#DIV/0!	#DIV/0!	#DIV/0!						0	0	0
MAK16_25337	384	359	358		366.806		1.04688	0.978719	0.975993						354.728	379.363	363.48
VAPA_28050	128	81	114		105.73		1.21063	0.766099	1.07821						118.243	85.5945	115.745
RBM47_25341	7	2	2		3.03659		2.30522	0.658634	0.658634						6.4664	2.11344	2.03061
NOMO2_25342	1106	844	828		917.718		1.20516	0.919672	0.902238						1021.69	891.873	840.674
HDGF_25343	1092	962	896		980.021		1.11426	0.981612	0.914266						1008.76	1016.57	909.715
CLLU1OS_25344	9	7	23		11.3159		0.79534	0.618598	2.03254						8.31394	7.39705	23.3521
ZNF468_25345	0	0	0		0		#DIV/0!	#DIV/0!	#DIV/0!						0	0	0
CEACAM8_25347	0	0	0		0		#DIV/0!	#DIV/0!	#DIV/0!						0	0	0
CYTH3_25348	38	22	40		32.2173		1.17949	0.682864	1.24157						35.1033	23.2479	40.6123
CHD8_25349	172	130	166		154.832		1.11088	0.839621	1.07213						158.889	137.374	168.541
FAM178B_25351	0	0	0		0		#DIV/0!	#DIV/0!	#DIV/0!						0	0	0
C1orf234_25352	0	0	0		0		#DIV/0!	#DIV/0!	#DIV/0!						0	0	0
SIAH3_25353	0	0	0		0		#DIV/0!	#DIV/0!	#DIV/0!						0	0	0
ZNF568_25355	6	8	15		8.96281		0.669433	0.892577	1.67358						5.54263	8.45377	15.2296
DCTN5_25356	171	148	148		155.301		1.10109	0.95299	0.95299						157.965	156.395	150.265
INO80B-WBP1_25357	48	27	37		36.3303		1.32121	0.743181	1.01843						44.341	28.5315	37.5664
FERMT3_25358	181	178	180		179.662		1.00745	0.990747	1.00188						167.203	188.096	182.755
SERPINA9_25359	0	0	0		0		#DIV/0!	#DIV/0!	#DIV/0!						0	0	0
UBALD2_25360	13	21	14		15.635		0.83147	1.34314	0.895429						12.009	22.1912	14.2143
LOR_25361	0	0	0		0		#DIV/0!	#DIV/0!	#DIV/0!						0	0	0
TPGS1_25363	10	13	13		11.9114		0.839533	1.09139	1.09139						9.23771	13.7374	13.199
MARCH10_25364	0	0	0		0		#DIV/0!	#DIV/0!	#DIV/0!						0	0	0
NOM1_25365	51	44	36		43.229		1.17976	1.01784	0.832774						47.1123	46.4958	36.551
ZNF195_25366	178	184	152		170.75		1.04246	1.0776	0.890191						164.431	194.437	154.327
FAM110D_25367	0	0	0		0		#DIV/0!	#DIV/0!	#DIV/0!						0	0	0
EFNA3_25368	2	0	3		0		#DIV/0!	#DIV/0!	#DIV/0!						1.84754	0	3.04592
LINC01599_25369	0	0	0		0		#DIV/0!	#DIV/0!	#DIV/0!						0	0	0
SUV39H2_25371	63	53	54		56.4941		1.11516	0.93815	0.955851						58.1976	56.0063	54.8266
PTGER3_25372	0	0	0		0		#DIV/0!	#DIV/0!	#DIV/0!						0	0	0
PWWP2A_25374	56	59	66		60.1905		0.930379	0.980221	1.09652						51.7312	62.3466	67.0103
NANOGNB_25375	0	0	0		0		#DIV/0!	#DIV/0!	#DIV/0!						0	0	0
ACRBP_25376	0	0	0		0		#DIV/0!	#DIV/0!	#DIV/0!						0	0	0
UPK2_25377	0	0	0		0		#DIV/0!	#DIV/0!	#DIV/0!						0	0	0
IGF2_25379	0	0	0		0		#DIV/0!	#DIV/0!	#DIV/0!						0	0	0
TANGO2_25380	95	107	92		97.7909		0.971461	1.09417	0.940783						87.7582	113.069	93.4082
HMHB1_25381	0	0	0		0		#DIV/0!	#DIV/0!	#DIV/0!						0	0	0
SRRD_25382	276	274	293		280.872		0.982653	0.975532	1.04318						254.961	289.542	297.485
CC2D1B_25383	42	28	39		35.7951		1.17334	0.782229	1.08953						38.7984	29.5882	39.597
NBR1_25384	515	541	527		527.56		0.976193	1.02548	0.998939						475.742	571.686	535.067
SMCO4_25385	230	180	194		200.263		1.14849	0.898818	0.968726						212.467	190.21	196.97
KRT35_25387	0	0	0		0		#DIV/0!	#DIV/0!	#DIV/0!						0	0	0
TAF15_25388	666	361	428		468.607		1.42123	0.770369	0.913346						615.231	381.477	434.551
CWC22_25389	32	15	19		20.8929		1.53162	0.717948	0.909401						29.5607	15.8508	19.2908
MMD2_25390	0	0	0		0		#DIV/0!	#DIV/0!	#DIV/0!						0	0	0
OTUD7A_25391	2	5	0		0		#DIV/0!	#DIV/0!	#DIV/0!						1.84754	5.28361	0
PRICKLE3_25392	27	35	46		35.1612		0.767893	0.995416	1.30826						24.9418	36.9853	46.7041
CPT1C_25393	2	5	2		2.71442		0.736806	1.84202	0.736806						1.84754	5.28361	2.03061
ERVMER34-1_25395	0	0	0		0		#DIV/0!	#DIV/0!	#DIV/0!						0	0	0
ORAI1_25396	101	70	81		83.0427		1.21624	0.84294	0.975402						93.3009	73.9705	82.2399
CD300LD_25397	0	0	0		0		#DIV/0!	#DIV/0!	#DIV/0!						0	0	0
HINT1_25398	724	739	687		716.33		1.01071	1.03165	0.959055						668.81	780.917	697.516
CCDC144NL_25399	0	0	0		0		#DIV/0!	#DIV/0!	#DIV/0!						0	0	0
SMIM12_25400	27	23	28		25.907		1.04219	0.887792	1.08079						24.9418	24.3046	28.4286
ADGRD1_25401	27	34	41		33.5127		0.805666	1.01454	1.22342						24.9418	35.9285	41.6276
CD160_25403	0	0	0		0		#DIV/0!	#DIV/0!	#DIV/0!						0	0	0
CCDC181_25404	0	0	0		0		#DIV/0!	#DIV/0!	#DIV/0!						0	0	0
SMYD5_25405	19	18	25		20.4482		0.929177	0.880272	1.2226						17.5516	19.021	25.3827
TCEAL1_25406	0	0	0		0		#DIV/0!	#DIV/0!	#DIV/0!						0	0	0
ZNF518A_25407	21	28	30		26.0315		0.806714	1.07562	1.15245						19.3992	29.5882	30.4592
C5AR2_25408	4	4	2		3.1748		1.25992	1.25992	0.629961						3.69508	4.22689	2.03061
MTRNR2L8_25409	61	35	74		54.0601		1.12837	0.647428	1.36885						56.35	36.9853	75.1327
VEGFB_25411	107	117	96		106.32		1.0064	1.10045	0.902937						98.8435	123.636	97.4695
CEACAM7_25412	0	0	0		0		#DIV/0!	#DIV/0!	#DIV/0!						0	0	0
BHLHE23_25413	0	0	0		0		#DIV/0!	#DIV/0!	#DIV/0!						0	0	0
LRRC24_25414	0	0	0		0		#DIV/0!	#DIV/0!	#DIV/0!						0	0	0
BUD31_25415	334	314	307		318.13		1.04988	0.987017	0.965014						308.54	331.811	311.699
HHIPL1_25416	0	0	0		0		#DIV/0!	#DIV/0!	#DIV/0!						0	0	0
ZNF529_25417	123	108	127		119.045		1.03322	0.907221	1.06682						113.624	114.126	128.944
GNAO1_25419	2	0	0		0		#DIV/0!	#DIV/0!	#DIV/0!						1.84754	0	0
PKHD1L1_25420	0	0	0		0		#DIV/0!	#DIV/0!	#DIV/0!						0	0	0
SPTSSB_25421	0	0	0		0		#DIV/0!	#DIV/0!	#DIV/0!						0	0	0
POLR1D_25422	125	100	85		102.041		1.22499	0.979995	0.832995						115.471	105.672	86.3011
PPCS_25423	274	204	281		250.435		1.09409	0.814581	1.12205						253.113	215.571	285.301
FOXD2_25424	0	0	0		0		#DIV/0!	#DIV/0!	#DIV/0!						0	0	0
INCENP_25425	16	7	11		10.7202		1.49251	0.652972	1.0261						14.7803	7.39705	11.1684
SOX8_25427	0	0	0		0		#DIV/0!	#DIV/0!	#DIV/0!						0	0	0
RAB4B-EGLN2_25428	162	149	194		167.302		0.968309	0.890605	1.15958						149.651	157.452	196.97
DAOA_25429	0	0	0		0		#DIV/0!	#DIV/0!	#DIV/0!						0	0	0
IL34_25430	0	0	0		0		#DIV/0!	#DIV/0!	#DIV/0!						0	0	0
TAF1_25431	10	18	7		10.8008		0.925855	1.66654	0.648099						9.23771	19.021	7.10715
GIGYF2_25432	404	284	305		327.089		1.23514	0.868264	0.932467						373.203	300.109	309.669
FLT3LG_25439	28	20	28		25.0293		1.11869	0.799064	1.11869						25.8656	21.1344	28.4286
COX20_25464	562	513	602		557.806		1.00752	0.919674	1.07923						519.159	542.098	611.215
C1orf61_25465	0	0	0		0		#DIV/0!	#DIV/0!	#DIV/0!						0	0	0
CCDC30_25468	20	11	11		13.4257		1.48968	0.819321	0.819321						18.4754	11.6239	11.1684
LDLRAD4_25470	36	24	32		30.2381		1.19055	0.793701	1.05827						33.2558	25.3613	32.4898
FXYD4_25472	0	0	0		0		#DIV/0!	#DIV/0!	#DIV/0!						0	0	0
SOX3_25476	0	0	0		0		#DIV/0!	#DIV/0!	#DIV/0!						0	0	0
VPS37D_25478	0	0	0		0		#DIV/0!	#DIV/0!	#DIV/0!						0	0	0
TNFSF8_25479	0	0	0		0		#DIV/0!	#DIV/0!	#DIV/0!						0	0	0
ZNF777_25480	0	2	4		0		#DIV/0!	#DIV/0!	#DIV/0!						0	2.11344	4.06123
PNMA3_25481	0	0	0		0		#DIV/0!	#DIV/0!	#DIV/0!						0	0	0
FXN_25483	136	157	91		124.784		1.08988	1.25817	0.729258						125.633	165.905	92.3929
ATAD3B_25485	22	9	22		16.3316		1.34708	0.551078	1.34708						20.323	9.5105	22.3368
HMGB4_25486	0	0	0		0		#DIV/0!	#DIV/0!	#DIV/0!						0	0	0
SPRYD3_25488	63	70	54		61.9837		1.0164	1.12933	0.871197						58.1976	73.9705	54.8266
LOC401052_25489	6	4	8		5.769		1.04004	0.693361	1.38672						5.54263	4.22689	8.12246
BCAR3_25492	0	0	0		0		#DIV/0!	#DIV/0!	#DIV/0!						0	0	0
NEFM_25494	0	0	0		0		#DIV/0!	#DIV/0!	#DIV/0!						0	0	0
NLRC5_25496	146	118	132		131.503		1.11024	0.897317	1.00378						134.871	124.693	134.021
NCR3LG1_25497	129	104	144		124.546		1.03576	0.835035	1.1562						119.166	109.899	146.204
CIZ1_25500	138	88	85		101.063		1.36548	0.870741	0.841057						127.48	92.9915	86.3011
ZMAT2_25502	1955	1742	1590		1756.02		1.11331	0.992013	0.905454						1805.97	1840.81	1614.34
RFPL2_25503	0	0	0		0		#DIV/0!	#DIV/0!	#DIV/0!						0	0	0
KIAA0141_25505	7	10	7		7.88374		0.887904	1.26843	0.887904						6.4664	10.5672	7.10715
LRRC43_25508	0	4	11		0		#DIV/0!	#DIV/0!	#DIV/0!						0	4.22689	11.1684
POLE_25510	21	9	5		9.8132		2.13997	0.917132	0.509518						19.3992	9.5105	5.07653
NKX2-2_25511	0	0	0		0		#DIV/0!	#DIV/0!	#DIV/0!						0	0	0
SMIM5_25512	0	0	0		0		#DIV/0!	#DIV/0!	#DIV/0!						0	0	0
SNX3_25515	629	554	590		590.207		1.06573	0.938654	0.99965						581.052	585.424	599.031
TGM2_25516	67	54	40		52.502		1.27614	1.02853	0.761875						61.8927	57.063	40.6123
RHOBTB2_25517	2	0	2		0		#DIV/0!	#DIV/0!	#DIV/0!						1.84754	0	2.03061
NES_25519	0	0	0		0		#DIV/0!	#DIV/0!	#DIV/0!						0	0	0
IQSEC2_25520	14	16	13		14.2801		0.980387	1.12044	0.910359						12.9328	16.9075	13.199
ARMS2_25523	0	0	0		0		#DIV/0!	#DIV/0!	#DIV/0!						0	0	0
ADARB1_25524	555	502	632		560.494		0.990197	0.895638	1.12758						512.693	530.474	641.674
FOXG1_25525	0	0	0		0		#DIV/0!	#DIV/0!	#DIV/0!						0	0	0
TAZ_25526	36	27	27		29.7173		1.21141	0.90856	0.90856						33.2558	28.5315	27.4133
CREBZF_25527	11	21	12		14.0475		0.78306	1.49493	0.854247						10.1615	22.1912	12.1837
SAC3D1_25528	23	35	33		29.838		0.770829	1.173	1.10597						21.2467	36.9853	33.5051
TCEAL6_25529	0	0	0		0		#DIV/0!	#DIV/0!	#DIV/0!						0	0	0
TVP23A_25531	0	0	0		0		#DIV/0!	#DIV/0!	#DIV/0!						0	0	0
DCTN3_25532	66	39	91		61.6429		1.07068	0.632676	1.47624						60.9689	41.2122	92.3929
ZNF438_25533	70	75	69		71.2858		0.981963	1.0521	0.967935						64.664	79.2541	70.0562
C6orf203_25534	174	161	169		167.914		1.03624	0.958823	1.00647						160.736	170.132	171.587
TIMM10B_25535	158	102	136		129.897		1.21635	0.785238	1.04698						145.956	107.786	138.082
C18orf63_25536	0	0	0		0		#DIV/0!	#DIV/0!	#DIV/0!						0	0	0
SMIM17_25537	0	0	0		0		#DIV/0!	#DIV/0!	#DIV/0!						0	0	0
MYOCD_25539	0	0	0		0		#DIV/0!	#DIV/0!	#DIV/0!						0	0	0
MPP6_25540	69	64	86		72.4173		0.952811	0.883766	1.18756						63.7402	67.6302	87.3164
ACSM3_25541	2	0	0		0		#DIV/0!	#DIV/0!	#DIV/0!						1.84754	0	0
PPP2R2B_25542	0	0	0		0		#DIV/0!	#DIV/0!	#DIV/0!						0	0	0
PSG7_25543	0	0	0		0		#DIV/0!	#DIV/0!	#DIV/0!						0	0	0
FAM122C_25545	0	2	0		0		#DIV/0!	#DIV/0!	#DIV/0!						0	2.11344	0
ETV2_25547	0	0	0		0		#DIV/0!	#DIV/0!	#DIV/0!						0	0	0
ERVV-1_25548	0	0	0		0		#DIV/0!	#DIV/0!	#DIV/0!						0	0	0
ZNF260_25549	10	6	10		8.43433		1.18563	0.711379	1.18563						9.23771	6.34033	10.1531
NMB_25550	0	0	0		0		#DIV/0!	#DIV/0!	#DIV/0!						0	0	0
CNPY4_25551	3	18	4		6		0.5	3	0.666667						2.77131	19.021	4.06123
NDUFA11_25552	178	124	223		170.104		1.04642	0.728964	1.31096						164.431	131.034	226.413
PMEL_25553	0	0	0		0		#DIV/0!	#DIV/0!	#DIV/0!						0	0	0
MTRNR2L1_25555	34	19	31		27.1559		1.25203	0.699663	1.14156						31.4082	20.0777	31.4745
BBC3_25556	163	142	140		147.979		1.1015	0.959593	0.946077						150.575	150.054	142.143
PRAC1_25557	0	0	0		0		#DIV/0!	#DIV/0!	#DIV/0!						0	0	0
CDH2_25558	0	0	0		0		#DIV/0!	#DIV/0!	#DIV/0!						0	0	0
DNAJC5_25559	364	367	361		363.992		1.00002	1.00826	0.991781						336.253	387.817	366.526
BDNF_25560	0	0	0		0		#DIV/0!	#DIV/0!	#DIV/0!						0	0	0
ATRNL1_25561	0	0	0		0		#DIV/0!	#DIV/0!	#DIV/0!						0	0	0
KRTAP21-2_25563	0	0	0		0		#DIV/0!	#DIV/0!	#DIV/0!						0	0	0
SPATA12_25564	0	0	0		0		#DIV/0!	#DIV/0!	#DIV/0!						0	0	0
AKR1B15_25565	0	0	0		0		#DIV/0!	#DIV/0!	#DIV/0!						0	0	0
TTC27_25566	48	39	59		47.9792		1.00043	0.812853	1.2297						44.341	41.2122	59.9031
CLN6_25567	87	94	77		85.7129		1.01502	1.09669	0.898348						80.3681	99.3318	78.1786
FUT3_25568	0	0	0		0		#DIV/0!	#DIV/0!	#DIV/0!						0	0	0
IBTK_25569	360	392	343		364.441		0.987813	1.07562	0.941167						332.558	414.235	348.25
SYS1_25571	55	35	44		43.9165		1.25238	0.796967	1.0019						50.8074	36.9853	44.6735
PCSK1N_25572	0	0	0		0		#DIV/0!	#DIV/0!	#DIV/0!						0	0	0
CLDN19_25574	0	0	0		0		#DIV/0!	#DIV/0!	#DIV/0!						0	0	0
TMEM67_25575	0	0	0		0		#DIV/0!	#DIV/0!	#DIV/0!						0	0	0
CSTF3_25576	501	454	542		497.696		1.00664	0.912203	1.08902						462.809	479.752	550.296
GALNT10_25577	68	65	46		58.8022		1.15642	1.1054	0.782284						62.8164	68.6869	46.7041
KLF17_25579	0	0	0		0		#DIV/0!	#DIV/0!	#DIV/0!						0	0	0
SCX_25580	3	0	2		0		#DIV/0!	#DIV/0!	#DIV/0!						2.77131	0	2.03061
CAMSAP1_25581	53	56	34		46.5566		1.1384	1.20284	0.730294						48.9599	59.1764	34.5204
SPATA13_25582	19	12	9		12.7075		1.49518	0.944326	0.708245						17.5516	12.6807	9.13776
C14orf2_25583	3	7	8		5.51785		0.54369	1.26861	1.44984						2.77131	7.39705	8.12246
HCRT_25584	0	0	0		0		#DIV/0!	#DIV/0!	#DIV/0!						0	0	0
TLDC2_25585	0	0	4		0		#DIV/0!	#DIV/0!	#DIV/0!						0	0	4.06123
WDR4_25587	29	20	16		21.0144		1.38001	0.951731	0.761384						26.7894	21.1344	16.2449
PYY_25588	0	0	0		0		#DIV/0!	#DIV/0!	#DIV/0!						0	0	0
SMPDL3A_25589	0	0	0		0		#DIV/0!	#DIV/0!	#DIV/0!						0	0	0
C11orf58_25590	655	574	643		622.952		1.05145	0.921419	1.03218						605.07	606.558	652.842
C20orf78_25591	0	0	0		0		#DIV/0!	#DIV/0!	#DIV/0!						0	0	0
RELT_25592	26	17	12		17.4395		1.49087	0.974798	0.688092						24.018	17.9643	12.1837
NXF2_25593	0	0	0		0		#DIV/0!	#DIV/0!	#DIV/0!						0	0	0
KRTAP5-7_25595	0	0	0		0		#DIV/0!	#DIV/0!	#DIV/0!						0	0	0
HSD17B1_25596	0	0	0		0		#DIV/0!	#DIV/0!	#DIV/0!						0	0	0
FLII_25597	46	50	39		44.7642		1.02761	1.11696	0.871232						42.4935	52.8361	39.597
ZNF236_25599	40	29	51		38.9651		1.02656	0.744255	1.30886						36.9508	30.6449	51.7807
TP53TG5_25600	0	0	0		0		#DIV/0!	#DIV/0!	#DIV/0!						0	0	0
ASB4_25601	0	0	0		0		#DIV/0!	#DIV/0!	#DIV/0!						0	0	0
SYTL4_25603	0	0	0		0		#DIV/0!	#DIV/0!	#DIV/0!						0	0	0
ASCC1_25604	39	43	49		43.4753		0.89706	0.989066	1.12708						36.0271	45.439	49.75
FBXO44_25605	0	0	0		0		#DIV/0!	#DIV/0!	#DIV/0!						0	0	0
METTL21B_25606	0	10	0		0		#DIV/0!	#DIV/0!	#DIV/0!						0	10.5672	0
RNF103-CHMP3_25607	0	0	0		0		#DIV/0!	#DIV/0!	#DIV/0!						0	0	0
C15orf40_25608	178	138	197		169.143		1.05236	0.815876	1.16469						164.431	145.828	200.015
IFI6_25609	312	232	230		255.343		1.22189	0.908583	0.90075						288.217	245.159	233.521
EIF4E_25611	1803	1487	1574		1615.98		1.11573	0.920182	0.974019						1665.56	1571.35	1598.09
DCAF8_25612	383	361	334		358.771		1.06753	1.00621	0.930956						353.804	381.477	339.113
CEP44_25613	226	211	234		223.461		1.01136	0.944235	1.04716						208.772	222.968	237.582
PRDX5_25614	934	820	860		870.068		1.07348	0.942455	0.988429						862.802	866.512	873.164
GJB4_25615	0	0	0		0		#DIV/0!	#DIV/0!	#DIV/0!						0	0	0
ZCCHC10_25616	61	38	41		45.6351		1.33669	0.832692	0.898431						56.35	40.1554	41.6276
FHIT_25617	28	23	37		28.7759		0.973036	0.799279	1.2858						25.8656	24.3046	37.5664
CDHR5_25619	0	0	0		0		#DIV/0!	#DIV/0!	#DIV/0!						0	0	0
ZNF280B_25620	25	18	11		17.0426		1.46691	1.05618	0.645443						23.0943	19.021	11.1684
ERMN_25621	17	23	19		19.5124		0.871242	1.17874	0.973741						15.7041	24.3046	19.2908
CCL15_25622	0	0	0		0		#DIV/0!	#DIV/0!	#DIV/0!						0	0	0
MUCL1_25623	0	0	0		0		#DIV/0!	#DIV/0!	#DIV/0!						0	0	0
TSPOAP1_25624	9	7	20		10.8008		0.83327	0.648099	1.85171						8.31394	7.39705	20.3061
FXYD6_25625	0	0	0		0		#DIV/0!	#DIV/0!	#DIV/0!						0	0	0
NDUFA4L2_25627	0	2	0		0		#DIV/0!	#DIV/0!	#DIV/0!						0	2.11344	0
POLR3G_25628	5	2	3		3.10723		1.60915	0.64366	0.965489						4.61885	2.11344	3.04592
CCDC94_25629	23	18	8		14.9061		1.54299	1.20756	0.536694						21.2467	19.021	8.12246
SIGLECL1_25630	0	0	0		0		#DIV/0!	#DIV/0!	#DIV/0!						0	0	0
GAR1_25631	134	108	116		118.849		1.12748	0.908716	0.976028						123.785	114.126	117.776
FAM133B_25632	14	4	4		6.07318		2.30522	0.658634	0.658634						12.9328	4.22689	4.06123
FAM181A_25633	0	0	0		0		#DIV/0!	#DIV/0!	#DIV/0!						0	0	0
AWAT2_25635	0	0	0		0		#DIV/0!	#DIV/0!	#DIV/0!						0	0	0
ZNF221_25636	2	0	3		0		#DIV/0!	#DIV/0!	#DIV/0!						1.84754	0	3.04592
IL32_25637	7	7	13		8.60425		0.813551	0.813551	1.51088						6.4664	7.39705	13.199
POU2F3_25638	0	0	0		0		#DIV/0!	#DIV/0!	#DIV/0!						0	0	0
RBSN_25639	7	0	10		0		#DIV/0!	#DIV/0!	#DIV/0!						6.4664	0	10.1531
DHRS12_25640	16	16	16		16		1	1	1						14.7803	16.9075	16.2449
ASPHD1_25641	5	3	6		4.4814		1.11572	0.669433	1.33887						4.61885	3.17017	6.09184
FRMD7_25643	0	0	0		0		#DIV/0!	#DIV/0!	#DIV/0!						0	0	0
H2BFM_25644	0	0	0		0		#DIV/0!	#DIV/0!	#DIV/0!						0	0	0
SLC24A1_25645	30	31	18		25.5811		1.17274	1.21183	0.703646						27.7131	32.7584	18.2755
SMN1_25646	54	30	46		42.0815		1.28322	0.712903	1.09312						49.8836	31.7017	46.7041
PSMA3_25647	117	135	155		134.777		0.868098	1.00165	1.15004						108.081	142.657	157.373
PSG4_25648	0	0	0		0		#DIV/0!	#DIV/0!	#DIV/0!						0	0	0
TSPYL2_25649	86	74	74		77.8014		1.10538	0.95114	0.95114						79.4443	78.1974	75.1327
WFDC11_25651	0	0	0		0		#DIV/0!	#DIV/0!	#DIV/0!						0	0	0
CCDC40_25652	0	0	0		0		#DIV/0!	#DIV/0!	#DIV/0!						0	0	0
ZNF461_25653	6	6	13		7.76394		0.772804	0.772804	1.67441						5.54263	6.34033	13.199
ZNF581_25654	0	0	0		0		#DIV/0!	#DIV/0!	#DIV/0!						0	0	0
TOR2A_25655	118	112	180		133.493		0.883943	0.838997	1.34839						109.005	118.353	182.755
UQCRHL_25656	723	586	561		619.44		1.16718	0.946015	0.905656						667.886	619.239	569.587
SPATA6L_25657	0	0	0		0		#DIV/0!	#DIV/0!	#DIV/0!						0	0	0
OCSTAMP_25659	729	586	612		639.429		1.14008	0.916443	0.957104						673.429	619.239	621.368
CTXN1_25660	29	19	22		22.9716		1.26243	0.827108	0.957704						26.7894	20.0777	22.3368
BASP1_25661	9	6	11		8.40612		1.07065	0.713766	1.30857						8.31394	6.34033	11.1684
LOC100506422_25662	0	0	0		0		#DIV/0!	#DIV/0!	#DIV/0!						0	0	0
SERPINA12_25663	0	0	0		0		#DIV/0!	#DIV/0!	#DIV/0!						0	0	0
ZNF883_25664	0	0	0		0		#DIV/0!	#DIV/0!	#DIV/0!						0	0	0
KRTAP10-9_25665	0	0	0		0		#DIV/0!	#DIV/0!	#DIV/0!						0	0	0
TSACC_25667	0	0	0		0		#DIV/0!	#DIV/0!	#DIV/0!						0	0	0
GVQW2_25668	38	47	28		36.8423		1.03142	1.27571	0.759996						35.1033	49.6659	28.4286
ZNF580_25669	18	18	9		14.2866		1.25992	1.25992	0.629961						16.6279	19.021	9.13776
ALDH5A1_25670	9	4	12		7.55953		1.19055	0.529134	1.5874						8.31394	4.22689	12.1837
PHACTR1_25671	120	120	86		107.387		1.11745	1.11745	0.800838						110.853	126.807	87.3164
PPM1F_25672	90	75	76		80.052		1.12427	0.93689	0.949382						83.1394	79.2541	77.1633
SATL1_25673	0	0	0		0		#DIV/0!	#DIV/0!	#DIV/0!						0	0	0
MRGPRX4_25676	0	0	0		0		#DIV/0!	#DIV/0!	#DIV/0!						0	0	0
TIGD2_25677	99	113	92		100.964		0.980546	1.11921	0.911215						91.4533	119.41	93.4082
CYB561D1_25678	32	14	32		24.2927		1.31727	0.576305	1.31727						29.5607	14.7941	32.4898
PTGES2_25679	79	53	67		65.4625		1.2068	0.809624	1.02349						72.9779	56.0063	68.0256
MYEOV_25680	0	0	0		0		#DIV/0!	#DIV/0!	#DIV/0!						0	0	0
CSTF2T_25681	9	15	10		11.0521		0.814325	1.35721	0.904806						8.31394	15.8508	10.1531
TGFB2_25683	0	0	0		0		#DIV/0!	#DIV/0!	#DIV/0!						0	0	0
INPP5K_25684	27	16	18		19.8116		1.36284	0.807609	0.90856						24.9418	16.9075	18.2755
PRM3_25685	0	0	0		0		#DIV/0!	#DIV/0!	#DIV/0!						0	0	0
FLYWCH2_25686	9	0	0		0		#DIV/0!	#DIV/0!	#DIV/0!						8.31394	0	0
CES3_25687	3	4	6		4.16017		0.721125	0.9615	1.44225						2.77131	4.22689	6.09184
MS4A6A_25688	0	0	0		0		#DIV/0!	#DIV/0!	#DIV/0!						0	0	0
KRT76_25689	0	0	0		0		#DIV/0!	#DIV/0!	#DIV/0!						0	0	0
SNX10_25691	26	22	18		21.7549		1.19514	1.01127	0.827402						24.018	23.2479	18.2755
LHFPL5_25692	0	0	0		0		#DIV/0!	#DIV/0!	#DIV/0!						0	0	0
FERD3L_25693	0	0	0		0		#DIV/0!	#DIV/0!	#DIV/0!						0	0	0
EIF4EBP2_25694	31	27	43		33.0165		0.938924	0.817772	1.30238						28.6369	28.5315	43.6582
KRTAP4-3_25696	0	0	0		0		#DIV/0!	#DIV/0!	#DIV/0!						0	0	0
GUCD1_25697	46	27	35		35.1612		1.30826	0.767893	0.995416						42.4935	28.5315	35.5357
TGFBR3_25699	0	3	0		0		#DIV/0!	#DIV/0!	#DIV/0!						0	3.17017	0
IL12RB1_25700	0	0	0		0		#DIV/0!	#DIV/0!	#DIV/0!						0	0	0
ELAVL3_25701	0	0	0		0		#DIV/0!	#DIV/0!	#DIV/0!						0	0	0
FAM89B_25702	434	356	431		405.327		1.07074	0.878303	1.06334						400.917	376.193	437.597
ACOT13_25703	143	175	145		153.667		0.930583	1.13883	0.943599						132.099	184.926	147.22
ZNRF1_25704	13	9	8		9.78195		1.32898	0.920062	0.817833						12.009	9.5105	8.12246
R3HCC1_25705	247	223	185		216.799		1.1393	1.0286	0.853324						228.171	235.649	187.832
DNLZ_25707	122	117	141		126.257		0.966284	0.926682	1.11677						112.7	123.636	143.158
KCNA6_25708	0	0	0		0		#DIV/0!	#DIV/0!	#DIV/0!						0	0	0
ZMYM6_25709	70	98	85		83.5438		0.837884	1.17304	1.01743						64.664	103.559	86.3011
TRIM61_25710	3	3	2		2.62074		1.14471	1.14471	0.763143						2.77131	3.17017	2.03061
ZNF812P_25711	0	0	0		0		#DIV/0!	#DIV/0!	#DIV/0!						0	0	0
PTPN3_25712	0	0	0		0		#DIV/0!	#DIV/0!	#DIV/0!						0	0	0
PTN_25713	0	0	0		0		#DIV/0!	#DIV/0!	#DIV/0!						0	0	0
HS3ST6_25715	0	0	0		0		#DIV/0!	#DIV/0!	#DIV/0!						0	0	0
DISC1_25716	38	30	27		31.3393		1.21253	0.957264	0.861538						35.1033	31.7017	27.4133
HLTF_25717	133	134	114		126.654		1.0501	1.058	0.900087						122.862	141.601	115.745
PABPC4L_25718	0	0	0		0		#DIV/0!	#DIV/0!	#DIV/0!						0	0	0
ERICH3_25719	0	0	0		0		#DIV/0!	#DIV/0!	#DIV/0!						0	0	0
PRR34_25721	0	0	0		0		#DIV/0!	#DIV/0!	#DIV/0!						0	0	0
H2BFWT_25722	0	0	0		0		#DIV/0!	#DIV/0!	#DIV/0!						0	0	0
CXorf38_25723	51	50	71		56.5717		0.90151	0.883834	1.25504						47.1123	52.8361	72.0868
CCDC122_25724	2	2	2		2		1	1	1						1.84754	2.11344	2.03061
C1orf141_25725	0	0	0		0		#DIV/0!	#DIV/0!	#DIV/0!						0	0	0
TCF3_25726	0	3	3		0		#DIV/0!	#DIV/0!	#DIV/0!						0	3.17017	3.04592
ADAMTS17_25727	3	3	0		0		#DIV/0!	#DIV/0!	#DIV/0!						2.77131	3.17017	0
TMEM156_25729	165	102	128		129.151		1.27757	0.789773	0.991087						152.422	107.786	129.959
PTPRCAP_25730	0	0	0		0		#DIV/0!	#DIV/0!	#DIV/0!						0	0	0
IL10_25731	0	0	0		0		#DIV/0!	#DIV/0!	#DIV/0!						0	0	0
VTI1B_25732	81	74	87		80.4906		1.00633	0.919362	1.08087						74.8255	78.1974	88.3317
C2orf48_25733	0	0	0		0		#DIV/0!	#DIV/0!	#DIV/0!						0	0	0
TCF15_25734	0	0	0		0		#DIV/0!	#DIV/0!	#DIV/0!						0	0	0
PRRT2_25735	0	0	0		0		#DIV/0!	#DIV/0!	#DIV/0!						0	0	0
C11orf71_25737	31	23	21		24.6473		1.25774	0.933165	0.85202						28.6369	24.3046	21.3214
ATXN3_25738	156	150	162		155.923		1.00049	0.962013	1.03897						144.108	158.508	164.48
FAM160B1_25739	18	23	34		24.145		0.745497	0.95258	1.40816						16.6279	24.3046	34.5204
HOXA6_25740	0	4	0		0		#DIV/0!	#DIV/0!	#DIV/0!						0	4.22689	0
NAT1_25741	54	38	45		45.1991		1.19471	0.840724	0.995595						49.8836	40.1554	45.6888
AHI1_25742	10	33	24		19.9331		0.501678	1.65554	1.20403						9.23771	34.8718	24.3674
SNAPC2_25743	55	55	51		53.633		1.02549	1.02549	0.950908						50.8074	58.1197	51.7807
CSF1R_25745	89	51	63		65.882		1.3509	0.774111	0.956255						82.2156	53.8928	63.9643
HMGXB4_25746	21	21	12		17.4264		1.20507	1.20507	0.688612						19.3992	22.1912	12.1837
PTF1A_25747	0	0	0		0		#DIV/0!	#DIV/0!	#DIV/0!						0	0	0
FAM200A_25748	47	38	49		44.3976		1.05862	0.855903	1.10366						43.4172	40.1554	49.75
MAATS1_25750	0	0	0		0		#DIV/0!	#DIV/0!	#DIV/0!						0	0	0
KRTAP6-3_25751	0	0	0		0		#DIV/0!	#DIV/0!	#DIV/0!						0	0	0
BRCC3_25753	392	362	363		372.078		1.05354	0.972915	0.975602						362.118	382.533	368.556
ERVFRD-1_25754	2	3	0		0		#DIV/0!	#DIV/0!	#DIV/0!						1.84754	3.17017	0
ONECUT3_25755	0	0	0		0		#DIV/0!	#DIV/0!	#DIV/0!						0	0	0
ZBED9_25756	0	0	0		0		#DIV/0!	#DIV/0!	#DIV/0!						0	0	0
TPRX1_25757	0	0	0		0		#DIV/0!	#DIV/0!	#DIV/0!						0	0	0
FAM200B_25758	156	161	165		160.624		0.97121	1.00234	1.02724						144.108	170.132	167.526
PNMA1_25759	35	19	19		23.2912		1.50271	0.815759	0.815759						32.332	20.0777	19.2908
RAET1G_25761	0	0	0		0		#DIV/0!	#DIV/0!	#DIV/0!						0	0	0
PALM3_25762	2	0	0		0		#DIV/0!	#DIV/0!	#DIV/0!						1.84754	0	0
PNMA2_25763	0	0	0		0		#DIV/0!	#DIV/0!	#DIV/0!						0	0	0
FAM177B_25765	0	0	0		0		#DIV/0!	#DIV/0!	#DIV/0!						0	0	0
ZNF117_25766	12	11	2		6.41507		1.8706	1.71471	0.311766						11.0853	11.6239	2.03061
ZNF793_25767	0	0	0		0		#DIV/0!	#DIV/0!	#DIV/0!						0	0	0
ZBED8_25769	4	9	7		6.31636		0.633276	1.42487	1.10823						3.69508	9.5105	7.10715
GTF2IRD2B_25770	18	16	23		18.7805		0.958442	0.851948	1.22468						16.6279	16.9075	23.3521
RHD_25771	0	0	0		0		#DIV/0!	#DIV/0!	#DIV/0!						0	0	0
PSTK_25772	13	11	9		10.8774		1.19514	1.01127	0.827402						12.009	11.6239	9.13776
PODN_25774	0	0	0		0		#DIV/0!	#DIV/0!	#DIV/0!						0	0	0
UTS2B_25775	0	0	0		0		#DIV/0!	#DIV/0!	#DIV/0!						0	0	0
DRICH1_25777	6	3	5		4.4814		1.33887	0.669433	1.11572						5.54263	3.17017	5.07653
ZBED5_25778	758	718	814		762.324		0.994328	0.941857	1.06779						700.218	758.726	826.46
DSC3_25779	0	0	0		0		#DIV/0!	#DIV/0!	#DIV/0!						0	0	0
ZC3H8_25780	48	49	58		51.478		0.932437	0.951863	1.12669						44.341	51.7794	58.8878
FBXW7_25781	998	805	799		862.63		1.15693	0.933193	0.926238						921.923	850.661	811.23
TREML4_25782	0	0	2		0		#DIV/0!	#DIV/0!	#DIV/0!						0	0	2.03061
CEACAM5_25783	0	0	0		0		#DIV/0!	#DIV/0!	#DIV/0!						0	0	0
RPP30_25785	7	17	8		9.83737		0.711572	1.7281	0.813226						6.4664	17.9643	8.12246
SH3GL1_25786	5	11	7		7.27479		0.687305	1.51207	0.962228						4.61885	11.6239	7.10715
HDAC4_25787	5	4	3		3.91487		1.27718	1.02175	0.766309						4.61885	4.22689	3.04592
SLC22A18AS_25788	3	5	6		4.4814		0.669433	1.11572	1.33887						2.77131	5.28361	6.09184
EVA1B_25789	0	0	0		0		#DIV/0!	#DIV/0!	#DIV/0!						0	0	0
MOAP1_25790	179	126	154		151.443		1.18197	0.831998	1.01689						165.355	133.147	156.357
CCER1_25791	0	0	0		0		#DIV/0!	#DIV/0!	#DIV/0!						0	0	0
PPP1R3E_25793	16	10	8		10.8577		1.47361	0.921008	0.736806						14.7803	10.5672	8.12246
KRBOX4_25794	56	68	84		68.3899		0.818834	0.994299	1.22825						51.7312	71.8571	85.2858
CFAP47_25795	0	0	0		0		#DIV/0!	#DIV/0!	#DIV/0!						0	0	0
DCAF1_25797	18	21	14		17.4264		1.03292	1.20507	0.803381						16.6279	22.1912	14.2143
C5orf64_25798	0	0	0		0		#DIV/0!	#DIV/0!	#DIV/0!						0	0	0
PPP1R1B_25799	0	0	0		0		#DIV/0!	#DIV/0!	#DIV/0!						0	0	0
UBTF_25801	3144	2833	2749		2903.81		1.08272	0.975615	0.946688						2904.34	2993.69	2791.08
SFTA2_25803	0	0	0		0		#DIV/0!	#DIV/0!	#DIV/0!						0	0	0
APOC2_25804	6	0	4		0		#DIV/0!	#DIV/0!	#DIV/0!						5.54263	0	4.06123
DDX60L_25805	9	2	8		5.24148		1.71707	0.381571	1.52629						8.31394	2.11344	8.12246
FBXO8_25806	14	8	16		12.1464		1.15261	0.658634	1.31727						12.9328	8.45377	16.2449
RFPL1_25807	0	0	0		0		#DIV/0!	#DIV/0!	#DIV/0!						0	0	0
GON4L_25809	54	51	42		48.7234		1.1083	1.04672	0.862009						49.8836	53.8928	42.6429
SDR39U1_25810	66	49	64		59.1525		1.11576	0.828367	1.08195						60.9689	51.7794	64.9796
RGS5_25811	0	0	0		0		#DIV/0!	#DIV/0!	#DIV/0!						0	0	0
AGPAT1_25812	159	185	211		183.774		0.865194	1.00667	1.14815						146.88	195.494	214.23
CBX5_25813	145	101	110		117.227		1.23692	0.861577	0.938351						133.947	106.729	111.684
GPX3_25814	0	0	0		0		#DIV/0!	#DIV/0!	#DIV/0!						0	0	0
TTC9_25815	0	0	2		0		#DIV/0!	#DIV/0!	#DIV/0!						0	0	2.03061
ETF1_25817	495	455	478		475.716		1.04054	0.956452	1.0048						457.267	480.808	485.317
OAZ3_25818	9	12	22		13.3439		0.674466	0.899289	1.6487						8.31394	12.6807	22.3368
MSANTD1_25819	0	0	0		0		#DIV/0!	#DIV/0!	#DIV/0!						0	0	0
COL15A1_25820	9	14	11		11.1495		0.807213	1.25566	0.986594						8.31394	14.7941	11.1684
DMRTA2_25821	0	0	0		0		#DIV/0!	#DIV/0!	#DIV/0!						0	0	0
NDUFA5_25822	1439	1245	1206		1292.78		1.1131	0.963038	0.932871						1329.31	1315.62	1224.46
CCDC71_25823	22	19	20		20.2956		1.08398	0.936163	0.985435						20.323	20.0777	20.3061
HLA-DQA2_25825	0	0	0		0		#DIV/0!	#DIV/0!	#DIV/0!						0	0	0
HGH1_25826	70	75	68		70.9397		0.986753	1.05724	0.95856						64.664	79.2541	69.0409
UPB1_25827	0	0	2		0		#DIV/0!	#DIV/0!	#DIV/0!						0	0	2.03061
ROBO1_25828	0	0	0		0		#DIV/0!	#DIV/0!	#DIV/0!						0	0	0
MRPL9_25829	107	96	149		115.243		0.928475	0.833024	1.29292						98.8435	101.445	151.281
SPI1_25830	432	329	395		382.906		1.12821	0.859219	1.03158						399.069	347.661	401.046
DUSP13_25831	6	5	9		6.4633		0.928318	0.773598	1.39248						5.54263	5.28361	9.13776
MYH7B_25833	0	0	0		0		#DIV/0!	#DIV/0!	#DIV/0!						0	0	0
EXO5_25834	0	0	0		0		#DIV/0!	#DIV/0!	#DIV/0!						0	0	0
HADHB_25835	110	104	114		109.256		1.00681	0.951896	1.04342						101.615	109.899	115.745
FABP5_25836	486	476	454		471.809		1.03008	1.00888	0.962253						448.953	503	460.949
CTSV_25837	0	2	0		0		#DIV/0!	#DIV/0!	#DIV/0!						0	2.11344	0
PTH1R_25838	0	0	0		0		#DIV/0!	#DIV/0!	#DIV/0!						0	0	0
PTH_25839	0	0	0		0		#DIV/0!	#DIV/0!	#DIV/0!						0	0	0
UNC5C_25841	0	0	0		0		#DIV/0!	#DIV/0!	#DIV/0!						0	0	0
CLVS1_25842	0	0	0		0		#DIV/0!	#DIV/0!	#DIV/0!						0	0	0
STAT4_25843	0	0	0		0		#DIV/0!	#DIV/0!	#DIV/0!						0	0	0
DPYSL3_25844	0	0	0		0		#DIV/0!	#DIV/0!	#DIV/0!						0	0	0
C22orf31_25845	0	0	0		0		#DIV/0!	#DIV/0!	#DIV/0!						0	0	0
ITGA3_25846	23	28	41		29.7776		0.772392	0.940304	1.37687						21.2467	29.5882	41.6276
MAX_25847	45	35	44		41.075		1.09556	0.852099	1.07121						41.5697	36.9853	44.6735
SLC23A3_25849	3	0	2		0		#DIV/0!	#DIV/0!	#DIV/0!						2.77131	0	2.03061
CCDC120_25850	0	0	0		0		#DIV/0!	#DIV/0!	#DIV/0!						0	0	0
CCNK_25851	273	229	299		265.393		1.02866	0.862871	1.12663						252.189	241.989	303.577
PDCD11_25852	31	31	22		27.6513		1.12111	1.12111	0.795623						28.6369	32.7584	22.3368
HPN_25853	0	0	0		0		#DIV/0!	#DIV/0!	#DIV/0!						0	0	0
SEMA4C_25854	0	0	2		0		#DIV/0!	#DIV/0!	#DIV/0!						0	0	2.03061
CCDC68_25855	0	0	0		0		#DIV/0!	#DIV/0!	#DIV/0!						0	0	0
UBR3_25857	74	45	82		64.8763		1.14063	0.693628	1.26394						68.3591	47.5525	83.2552
KRTAP7-1_25858	0	0	0		0		#DIV/0!	#DIV/0!	#DIV/0!						0	0	0
MYO7B_25859	0	0	0		0		#DIV/0!	#DIV/0!	#DIV/0!						0	0	0
MYO18B_25860	0	0	0		0		#DIV/0!	#DIV/0!	#DIV/0!						0	0	0
EFCAB9_25861	0	0	0		0		#DIV/0!	#DIV/0!	#DIV/0!						0	0	0
LYSMD4_25862	54	45	71		55.67		0.970001	0.808334	1.27537						49.8836	47.5525	72.0868
COX14_25863	0	0	0		0		#DIV/0!	#DIV/0!	#DIV/0!						0	0	0
OR5M10_25865	0	0	0		0		#DIV/0!	#DIV/0!	#DIV/0!						0	0	0
NEPRO_25866	490	501	435		474.432		1.03281	1.056	0.916885						452.648	529.418	441.659
TEF_25867	12	8	11		10.1833		1.1784	0.785601	1.0802						11.0853	8.45377	11.1684
DCLK2_25868	0	0	0		0		#DIV/0!	#DIV/0!	#DIV/0!						0	0	0
ALPK1_25869	62	83	69		70.8119		0.875559	1.17212	0.974412						57.2738	87.7079	70.0562
HDDC3_25870	11	5	5		6.50296		1.69154	0.768881	0.768881						10.1615	5.28361	5.07653
ZNF782_25871	99	129	134		119.613		0.827673	1.07848	1.12028						91.4533	136.317	136.051
PHLDA2_25873	0	0	0		0		#DIV/0!	#DIV/0!	#DIV/0!						0	0	0
HMBS_25874	73	73	96		79.9783		0.912747	0.912747	1.20033						67.4353	77.1407	97.4695
ZNF420_25875	4	0	0		0		#DIV/0!	#DIV/0!	#DIV/0!						3.69508	0	0
RPL4_5948	50990	39562	42673		44154.2		1.15482	0.895996	0.966454						47103.1	41806	43326.2
GABRR2_25878	8	6	3		5.24148		1.52629	1.14471	0.572357						7.39017	6.34033	3.04592
MSS51_25879	25	21	31		25.342		0.986506	0.828665	1.22327						23.0943	22.1912	31.4745
KIAA1109_25881	187	190	226		200.248		0.933843	0.948824	1.1286						172.745	200.777	229.459
SET_25882	1566	1060	1320		1298.84		1.20569	0.81611	1.01629						1446.63	1120.13	1340.21
ANKK1_25883	0	0	0		0		#DIV/0!	#DIV/0!	#DIV/0!						0	0	0
OR3A2_25884	0	0	0		0		#DIV/0!	#DIV/0!	#DIV/0!						0	0	0
PASD1_25886	0	8	0		0		#DIV/0!	#DIV/0!	#DIV/0!						0	8.45377	0
FAM127C_25887	0	0	0		0		#DIV/0!	#DIV/0!	#DIV/0!						0	0	0
RCN1_25889	324	284	229		276.206		1.17304	1.02822	0.829092						299.302	300.109	232.505
CPEB3_25890	8	5	0		0		#DIV/0!	#DIV/0!	#DIV/0!						7.39017	5.28361	0
ADPGK_25891	633	711	694		678.491		0.932952	1.04791	1.02286						584.747	751.329	704.623
SF3B5_25892	861	881	987		908.027		0.94821	0.970236	1.08697						795.367	930.972	1002.11
AAR2_25893	7	13	4		7.14004		0.980387	1.82072	0.560221						6.4664	13.7374	4.06123
LIFR_25894	0	0	0		0		#DIV/0!	#DIV/0!	#DIV/0!						0	0	0
NF2_25895	432	389	363		393.653		1.09741	0.98818	0.922132						399.069	411.065	368.556
RHEBL1_25897	21	28	24		24.1655		0.869007	1.15868	0.99315						19.3992	29.5882	24.3674
PKNOX2_25898	0	2	0		0		#DIV/0!	#DIV/0!	#DIV/0!						0	2.11344	0
IBSP_25899	0	0	0		0		#DIV/0!	#DIV/0!	#DIV/0!						0	0	0
C21orf58_25900	0	2	0		0		#DIV/0!	#DIV/0!	#DIV/0!						0	2.11344	0
NKRF_25901	62	41	45		48.5433		1.27721	0.844607	0.927007						57.2738	43.3256	45.6888
AGPAT4_25903	0	0	0		0		#DIV/0!	#DIV/0!	#DIV/0!						0	0	0
FOXC1_25905	8	5	6		6.21447		1.28732	0.804574	0.965489						7.39017	5.28361	6.09184
RNF182_25906	0	0	0		0		#DIV/0!	#DIV/0!	#DIV/0!						0	0	0
GLRA2_25907	0	0	0		0		#DIV/0!	#DIV/0!	#DIV/0!						0	0	0
GCLM_25908	158	154	142		151.178		1.04513	1.01867	0.93929						145.956	162.735	144.174
SEMG1_25909	0	0	0		0		#DIV/0!	#DIV/0!	#DIV/0!						0	0	0
DIRAS1_25910	0	0	0		0		#DIV/0!	#DIV/0!	#DIV/0!						0	0	0
MRE11A_25911	219	197	175		196.178		1.11634	1.00419	0.892049						202.306	208.174	177.679
MET_25913	0	0	0		0		#DIV/0!	#DIV/0!	#DIV/0!						0	0	0
BCAT1_25914	527	431	374		439.595		1.19883	0.980447	0.850782						486.827	455.447	379.725
EPS8L3_25915	0	0	0		0		#DIV/0!	#DIV/0!	#DIV/0!						0	0	0
OR5B2_25916	0	0	0		0		#DIV/0!	#DIV/0!	#DIV/0!						0	0	0
KLC2_25917	7	14	11		10.2535		0.682692	1.36538	1.0728						6.4664	14.7941	11.1684
TSHZ2_25918	0	0	0		0		#DIV/0!	#DIV/0!	#DIV/0!						0	0	0
LYPD4_25919	0	0	0		0		#DIV/0!	#DIV/0!	#DIV/0!						0	0	0
STAC3_25921	20	14	8		13.0843		1.52855	1.06999	0.611421						18.4754	14.7941	8.12246
PLA2G2D_25922	0	0	0		0		#DIV/0!	#DIV/0!	#DIV/0!						0	0	0
RPLP0_20556	5504	5867	5194		5514.83		0.998036	1.06386	0.941824						5084.44	6199.79	5273.5
LRP12_25924	179	160	186		174.647		1.02492	0.916132	1.065						165.355	169.075	188.847
SPATC1L_25925	14	8	22		13.5066		1.03653	0.592302	1.62883						12.9328	8.45377	22.3368
FBXL19_25926	4	15	6		7.11379		0.562288	2.10858	0.843433						3.69508	15.8508	6.09184
DNPEP_25927	255	189	214		217.673		1.17148	0.868274	0.983125						235.562	199.72	217.276
CRYGB_25929	0	0	0		0		#DIV/0!	#DIV/0!	#DIV/0!						0	0	0
NSUN6_25930	22	14	10		14.5496		1.51207	0.962228	0.687305						20.323	14.7941	10.1531
NCKIPSD_25931	11	15	8		10.9696		1.00277	1.36741	0.729287						10.1615	15.8508	8.12246
TIGAR_25932	202	179	221		199.924		1.01038	0.895339	1.10542						186.602	189.153	224.383
SYTL1_25933	170	123	122		136.638		1.24416	0.900189	0.892871						157.041	129.977	123.867
DUSP2_25934	8	14	9		10.0266		0.797878	1.39629	0.897613						7.39017	14.7941	9.13776
ARFGEF2_25935	6	6	10		7.11379		0.843433	0.843433	1.40572						5.54263	6.34033	10.1531
PDE8B_25937	0	2	0		0		#DIV/0!	#DIV/0!	#DIV/0!						0	2.11344	0
PLPP1_25939	25	28	23		25.2508		0.990067	1.10888	0.910862						23.0943	29.5882	23.3521
LRRC59_25940	333	241	240		268.055		1.24228	0.899069	0.895338						307.616	254.67	243.674
C1orf198_25941	134	120	90		113.112		1.18466	1.06089	0.79567						123.785	126.807	91.3776
SIGLEC8_25942	0	0	0		0		#DIV/0!	#DIV/0!	#DIV/0!						0	0	0
KHK_25943	0	5	2		0		#DIV/0!	#DIV/0!	#DIV/0!						0	5.28361	2.03061
CD83_25945	166	153	155		157.898		1.05131	0.968979	0.981645						153.346	161.678	157.373
SHKBP1_25946	161	150	187		165.292		0.974031	0.907483	1.13133						148.727	158.508	189.862
BEST3_25947	0	0	0		0		#DIV/0!	#DIV/0!	#DIV/0!						0	0	0
DHX58_25948	15	10	14		12.8058		1.17134	0.780897	1.09326						13.8566	10.5672	14.2143
PLAC1_25949	3	0	0		0		#DIV/0!	#DIV/0!	#DIV/0!						2.77131	0	0
KLHL3_25950	0	0	0		0		#DIV/0!	#DIV/0!	#DIV/0!						0	0	0
CDC123_25951	671	693	713		692.121		0.969484	1.00127	1.03017						619.85	732.308	723.914
SLX4_25953	3	0	2		0		#DIV/0!	#DIV/0!	#DIV/0!						2.77131	0	2.03061
OR4S1_25954	0	0	0		0		#DIV/0!	#DIV/0!	#DIV/0!						0	0	0
GCAT_25956	18	11	8		11.657		1.54414	0.943643	0.686286						16.6279	11.6239	8.12246
TRDN_25957	0	0	0		0		#DIV/0!	#DIV/0!	#DIV/0!						0	0	0
FZD8_25958	0	0	0		0		#DIV/0!	#DIV/0!	#DIV/0!						0	0	0
SYT11_25959	501	537	502		513.064		0.976486	1.04665	0.978435						462.809	567.46	509.684
TMEM136_25961	0	0	0		0		#DIV/0!	#DIV/0!	#DIV/0!						0	0	0
OR6K6_25962	0	0	0		0		#DIV/0!	#DIV/0!	#DIV/0!						0	0	0
OR56B4_25963	0	0	0		0		#DIV/0!	#DIV/0!	#DIV/0!						0	0	0
PTDSS1_25965	152	147	114		136.57		1.11298	1.07637	0.834737						140.413	155.338	115.745
PGLYRP4_25966	0	0	0		0		#DIV/0!	#DIV/0!	#DIV/0!						0	0	0
GOPC_25967	1138	1027	1058		1073.33		1.06025	0.956836	0.985718						1051.25	1085.25	1074.19
CSF3R_25969	5	5	0		0		#DIV/0!	#DIV/0!	#DIV/0!						4.61885	5.28361	0
TRAFD1_25971	10	0	6		0		#DIV/0!	#DIV/0!	#DIV/0!						9.23771	0	6.09184
RNASE4_25972	4	6	2		3.63424		1.10064	1.65096	0.550321						3.69508	6.34033	2.03061
TMEM8C_25973	0	0	2		0		#DIV/0!	#DIV/0!	#DIV/0!						0	0	2.03061
CDC27_25974	14	4	5		6.54213		2.13997	0.611421	0.764277						12.9328	4.22689	5.07653
ATP10A_25975	0	0	0		0		#DIV/0!	#DIV/0!	#DIV/0!						0	0	0
SRPX2_25977	0	0	0		0		#DIV/0!	#DIV/0!	#DIV/0!						0	0	0
FBXW9_25978	0	0	3		0		#DIV/0!	#DIV/0!	#DIV/0!						0	0	3.04592
CCDC185_25979	0	0	0		0		#DIV/0!	#DIV/0!	#DIV/0!						0	0	0
ALKBH7_25980	108	72	74		83.1756		1.29846	0.865638	0.889684						99.7673	76.084	75.1327
RBM5_25981	343	376	311		342.306		1.00203	1.09843	0.908545						316.853	397.327	315.76
LSG1_25982	171	183	130		159.636		1.07119	1.14636	0.814354						157.965	193.38	131.99
PCID2_25983	217	143	178		176.769		1.22759	0.808967	1.00697						200.458	151.111	180.725
CCT8L2_25985	0	0	0		0		#DIV/0!	#DIV/0!	#DIV/0!						0	0	0
HYKK_25986	0	0	0		0		#DIV/0!	#DIV/0!	#DIV/0!						0	0	0
MS4A8_25987	0	0	0		0		#DIV/0!	#DIV/0!	#DIV/0!						0	0	0
MDFI_25988	0	0	0		0		#DIV/0!	#DIV/0!	#DIV/0!						0	0	0
KCNK2_25989	0	0	0		0		#DIV/0!	#DIV/0!	#DIV/0!						0	0	0
ATG4D_25990	42	51	45		45.8505		0.916021	1.11231	0.981451						38.7984	53.8928	45.6888
PSMC3_25991	248	149	187		190.47		1.30204	0.782276	0.981782						229.095	157.452	189.862
VPS13A_25993	178	165	127		155.085		1.14776	1.06393	0.818907						164.431	174.359	128.944
CSMD1_25994	0	0	0		0		#DIV/0!	#DIV/0!	#DIV/0!						0	0	0
HIBADH_25995	81	63	70		70.9536		1.14159	0.887904	0.98656						74.8255	66.5735	71.0715
MYO19_25996	20	16	9		14.2276		1.40572	1.12458	0.632574						18.4754	16.9075	9.13776
PPP2R2C_25997	0	0	0		0		#DIV/0!	#DIV/0!	#DIV/0!						0	0	0
CLPB_25998	2	0	0		0		#DIV/0!	#DIV/0!	#DIV/0!						1.84754	0	0
ICAM5_25999	10	8	7		8.24257		1.21321	0.970571	0.84925						9.23771	8.45377	7.10715
TOR3A_26001	215	214	234		220.812		0.973679	0.96915	1.05972						198.611	226.138	237.582
NSA2_26002	661	592	562		603.605		1.09509	0.980773	0.931072						610.613	625.579	570.602
EFCAB2_26003	48	29	28		33.9052		1.41571	0.855327	0.825833						44.341	30.6449	28.4286
MAGEC2_26004	0	0	0		0		#DIV/0!	#DIV/0!	#DIV/0!						0	0	0
OPRD1_26005	0	0	0		0		#DIV/0!	#DIV/0!	#DIV/0!						0	0	0
SPTY2D1_26006	411	398	350		385.417		1.06638	1.03265	0.908107						379.67	420.575	355.357
SKAP2_26007	27	26	19		23.7154		1.1385	1.09633	0.801168						24.9418	27.4748	19.2908
IL9R_26033	2	4	3		2.8845		0.693361	1.38672	1.04004						1.84754	4.22689	3.04592
ASF1B_26041	115	121	137		123.994		0.927463	0.975852	1.10489						106.234	127.863	139.097
LTF_26042	0	0	0		0		#DIV/0!	#DIV/0!	#DIV/0!						0	0	0
QRFP_26050	2	0	6		0		#DIV/0!	#DIV/0!	#DIV/0!						1.84754	0	6.09184
TMEM81_26051	9	3	9		6.24025		1.44225	0.48075	1.44225						8.31394	3.17017	9.13776
ADPRM_26057	18	17	16		16.9804		1.06005	1.00116	0.942265						16.6279	17.9643	16.2449
ANK3_26058	0	0	0		0		#DIV/0!	#DIV/0!	#DIV/0!						0	0	0
MMP3_26059	0	0	0		0		#DIV/0!	#DIV/0!	#DIV/0!						0	0	0
CILP2_26065	0	0	0		0		#DIV/0!	#DIV/0!	#DIV/0!						0	0	0
RTN4_26066	2507	2468	2390		2454.52		1.02138	1.00549	0.973716						2315.89	2607.99	2426.58
OR10K2_26067	0	0	0		0		#DIV/0!	#DIV/0!	#DIV/0!						0	0	0
SLC6A6_26071	39	26	42		34.9217		1.11678	0.744522	1.20269						36.0271	27.4748	42.6429
FAM96B_26073	769	616	697		691.162		1.11262	0.891253	1.00845						710.38	650.941	707.669
ANP32A_26074	1195	1042	893		1036.01		1.15347	1.00579	0.861964						1103.91	1101.1	906.669
JAK3_26075	0	0	0		0		#DIV/0!	#DIV/0!	#DIV/0!						0	0	0
RDH8_26079	0	0	0		0		#DIV/0!	#DIV/0!	#DIV/0!						0	0	0
FNDC8_26081	0	0	0		0		#DIV/0!	#DIV/0!	#DIV/0!						0	0	0
GRID1_26082	2	0	2		0		#DIV/0!	#DIV/0!	#DIV/0!						1.84754	0	2.03061
CCDC125_26083	107	112	109		109.314		0.978831	1.02457	0.997127						98.8435	118.353	110.668
LGI4_26087	0	0	0		0		#DIV/0!	#DIV/0!	#DIV/0!						0	0	0
C12orf77_26089	0	0	0		0		#DIV/0!	#DIV/0!	#DIV/0!						0	0	0
COQ6_26091	21	32	21		24.1655		0.869007	1.3242	0.869007						19.3992	33.8151	21.3214
HPCA_26095	0	2	0		0		#DIV/0!	#DIV/0!	#DIV/0!						0	2.11344	0
NAV3_26097	0	0	0		0		#DIV/0!	#DIV/0!	#DIV/0!						0	0	0
CERS4_26099	12	11	16		12.8301		0.935298	0.857356	1.24706						11.0853	11.6239	16.2449
FAM64A_26103	25	23	24		23.9861		1.04227	0.958889	1.00058						23.0943	24.3046	24.3674
OXT_26105	0	0	0		0		#DIV/0!	#DIV/0!	#DIV/0!						0	0	0
FSD2_26106	0	0	0		0		#DIV/0!	#DIV/0!	#DIV/0!						0	0	0
FAHD2A_26107	132	111	133		124.906		1.0568	0.888669	1.0648						121.938	117.296	135.036
TAS1R1_26111	0	0	0		0		#DIV/0!	#DIV/0!	#DIV/0!						0	0	0
MMP24_26113	0	0	0		0		#DIV/0!	#DIV/0!	#DIV/0!						0	0	0
PAPSS2_26114	0	0	0		0		#DIV/0!	#DIV/0!	#DIV/0!						0	0	0
C7orf76_26115	0	0	0		0		#DIV/0!	#DIV/0!	#DIV/0!						0	0	0
LCMT2_26119	31	25	27		27.5564		1.12497	0.907232	0.97981						28.6369	26.418	27.4133
NMNAT1_26121	31	35	37		34.2408		0.905353	1.02217	1.08058						28.6369	36.9853	37.5664
MAMDC2_26122	0	0	0		0		#DIV/0!	#DIV/0!	#DIV/0!						0	0	0
TBX3_26123	0	0	0		0		#DIV/0!	#DIV/0!	#DIV/0!						0	0	0
SEMA7A_26129	63	62	90		70.5762		0.892652	0.878483	1.27522						58.1976	65.5168	91.3776
CHRNA3_26130	0	0	0		0		#DIV/0!	#DIV/0!	#DIV/0!						0	0	0
RBL2_26131	26	31	24		26.8441		0.968556	1.15482	0.894051						24.018	32.7584	24.3674
C1orf111_26133	0	0	0		0		#DIV/0!	#DIV/0!	#DIV/0!						0	0	0
TTC4_26135	75	67	90		76.7584		0.977091	0.872868	1.17251						69.2828	70.8004	91.3776
RAD51D_26137	8	0	2		0		#DIV/0!	#DIV/0!	#DIV/0!						7.39017	0	2.03061
SPNS1_26138	20	9	13		13.2761		1.50646	0.677908	0.9792						18.4754	9.5105	13.199
KCNU1_26139	0	0	0		0		#DIV/0!	#DIV/0!	#DIV/0!						0	0	0
PNCK_26141	0	0	0		0		#DIV/0!	#DIV/0!	#DIV/0!						0	0	0
SYCE2_26143	0	0	3		0		#DIV/0!	#DIV/0!	#DIV/0!						0	0	3.04592
C4orf19_26145	0	0	0		0		#DIV/0!	#DIV/0!	#DIV/0!						0	0	0
GUF1_26146	72	79	75		75.279		0.956443	1.04943	0.996294						66.5115	83.481	76.148
ETNK1_26147	173	144	150		155.179		1.11484	0.92796	0.966625						159.812	152.168	152.296
DMRTC1_26149	0	0	0		0		#DIV/0!	#DIV/0!	#DIV/0!						0	0	0
NPBWR1_26151	0	0	0		0		#DIV/0!	#DIV/0!	#DIV/0!						0	0	0
OR8A1_26153	0	0	0		0		#DIV/0!	#DIV/0!	#DIV/0!						0	0	0
HIPK1_26155	30	28	33		30.2643		0.991266	0.925182	1.09039						27.7131	29.5882	33.5051
FZD10_26157	0	0	0		0		#DIV/0!	#DIV/0!	#DIV/0!						0	0	0
RUFY4_26159	0	0	0		0		#DIV/0!	#DIV/0!	#DIV/0!						0	0	0
OR2H2_26161	0	0	0		0		#DIV/0!	#DIV/0!	#DIV/0!						0	0	0
PSMD13_26162	242	172	200		202.671		1.19405	0.848667	0.986822						223.553	181.756	203.061
PSMD7_26163	374	301	348		339.63		1.1012	0.886259	1.02465						345.49	318.073	353.327
PRDM4_26165	6	12	9		8.6535		0.693361	1.38672	1.04004						5.54263	12.6807	9.13776
SH3BP4_26167	0	0	0		0		#DIV/0!	#DIV/0!	#DIV/0!						0	0	0
GUCA1C_26169	0	0	0		0		#DIV/0!	#DIV/0!	#DIV/0!						0	0	0
ADAP2_26170	34	20	40		30.0739		1.13055	0.665029	1.33006						31.4082	21.1344	40.6123
FAM188B_26171	4	2	5		3.41995		1.16961	0.584804	1.46201						3.69508	2.11344	5.07653
ARHGAP42_26175	0	0	0		0		#DIV/0!	#DIV/0!	#DIV/0!						0	0	0
NR2C2AP_26178	7	10	5		7.0473		0.993288	1.41898	0.709492						6.4664	10.5672	5.07653
CCDC121_26181	2	0	0		0		#DIV/0!	#DIV/0!	#DIV/0!						1.84754	0	0
NAA11_26183	0	0	0		0		#DIV/0!	#DIV/0!	#DIV/0!						0	0	0
AKR7A3_26185	59	39	34		42.7693		1.3795	0.91187	0.794963						54.5025	41.2122	34.5204
C11orf45_26186	11	4	16		8.89592		1.23652	0.449644	1.79858						10.1615	4.22689	16.2449
SLC37A1_26187	13	6	6		7.76394		1.67441	0.772804	0.772804						12.009	6.34033	6.09184
STRAP_26189	804	762	879		813.579		0.988226	0.936602	1.08041						742.712	805.222	892.455
JSRP1_26191	0	0	0		0		#DIV/0!	#DIV/0!	#DIV/0!						0	0	0
STK35_26194	0	4	0		0		#DIV/0!	#DIV/0!	#DIV/0!						0	4.22689	0
PRIM1_26195	16	9	16		13.2077		1.21141	0.68142	1.21141						14.7803	9.5105	16.2449
CST7_26199	5	3	6		4.4814		1.11572	0.669433	1.33887						4.61885	3.17017	6.09184
IQCK_26201	22	5	11		10.656		2.06456	0.469218	1.03228						20.323	5.28361	11.1684
SENP3_26202	0	6	0		0		#DIV/0!	#DIV/0!	#DIV/0!						0	6.34033	0
TPGS2_26203	160	119	135		136.983		1.16803	0.86872	0.985523						147.803	125.75	137.066
CXCR1_26205	0	0	0		0		#DIV/0!	#DIV/0!	#DIV/0!						0	0	0
TMEM185B_26207	227	214	173		203.311		1.11651	1.05257	0.850911						209.696	226.138	175.648
SPANXN2_26209	0	0	0		0		#DIV/0!	#DIV/0!	#DIV/0!						0	0	0
CRYGA_26210	0	0	0		0		#DIV/0!	#DIV/0!	#DIV/0!						0	0	0
USP19_26213	2	0	0		0		#DIV/0!	#DIV/0!	#DIV/0!						1.84754	0	0
C7orf65_26215	0	0	0		0		#DIV/0!	#DIV/0!	#DIV/0!						0	0	0
DMRT2_26217	0	0	0		0		#DIV/0!	#DIV/0!	#DIV/0!						0	0	0
HS6ST2_26218	0	0	0		0		#DIV/0!	#DIV/0!	#DIV/0!						0	0	0
TEX15_26219	0	0	0		0		#DIV/0!	#DIV/0!	#DIV/0!						0	0	0
ZNF575_26221	9	9	7		8.27677		1.08738	1.08738	0.84574						8.31394	9.5105	7.10715
KRT24_26223	0	0	0		0		#DIV/0!	#DIV/0!	#DIV/0!						0	0	0
MT1G_26225	191	124	165		157.512		1.21261	0.787243	1.04754						176.44	131.034	167.526
MIS18A_26226	42	39	44		41.6155		1.00924	0.93715	1.0573						38.7984	41.2122	44.6735
HMX1_26227	0	0	0		0		#DIV/0!	#DIV/0!	#DIV/0!						0	0	0
CASKIN1_26231	0	0	0		0		#DIV/0!	#DIV/0!	#DIV/0!						0	0	0
SORD_26233	3	6	19		6.99319		0.428989	0.857977	2.71693						2.77131	6.34033	19.2908
SAP130_26234	84	61	68		70.3676		1.19373	0.866876	0.966354						77.5968	64.46	69.0409
ZBTB32_26235	0	0	0		0		#DIV/0!	#DIV/0!	#DIV/0!						0	0	0
C1orf56_26237	0	0	0		0		#DIV/0!	#DIV/0!	#DIV/0!						0	0	0
GRAMD1B_26239	2	3	4		2.8845		0.693361	1.04004	1.38672						1.84754	3.17017	4.06123
HSPA12A_26241	0	0	0		0		#DIV/0!	#DIV/0!	#DIV/0!						0	0	0
KIF1C_26242	19	17	17		17.6421		1.07697	0.963604	0.963604						17.5516	17.9643	17.2602
AARS2_26243	38	21	19		24.7506		1.53532	0.848465	0.767659						35.1033	22.1912	19.2908
LYNX1_26245	0	0	0		0		#DIV/0!	#DIV/0!	#DIV/0!						0	0	0
SLX4IP_26247	43	24	40		34.5605		1.2442	0.694435	1.15739						39.7222	25.3613	40.6123
ZCCHC18_26249	2	0	0		0		#DIV/0!	#DIV/0!	#DIV/0!						1.84754	0	0
TFDP2_26250	28	28	19		24.605		1.13798	1.13798	0.772201						25.8656	29.5882	19.2908
LRRC73_26251	3	0	9		0		#DIV/0!	#DIV/0!	#DIV/0!						2.77131	0	9.13776
MAGEB6_26253	0	0	0		0		#DIV/0!	#DIV/0!	#DIV/0!						0	0	0
SCARF2_26255	0	0	0		0		#DIV/0!	#DIV/0!	#DIV/0!						0	0	0
TNS2_26257	4	2	0		0		#DIV/0!	#DIV/0!	#DIV/0!						3.69508	2.11344	0
AGR2_26258	0	0	0		0		#DIV/0!	#DIV/0!	#DIV/0!						0	0	0
REXO4_26259	140	90	98		107.283		1.30496	0.8389	0.913469						129.328	95.105	99.5001
P2RY2_26261	0	0	0		0		#DIV/0!	#DIV/0!	#DIV/0!						0	0	0
PAIP2_26263	4182	3780	3528		3820.63		1.09458	0.989366	0.923408						3863.21	3994.41	3582
CACFD1_26265	35	24	32		29.9555		1.1684	0.801189	1.06825						32.332	25.3613	32.4898
OR8B12_26266	0	0	0		0		#DIV/0!	#DIV/0!	#DIV/0!						0	0	0
LURAP1_26267	0	0	0		0		#DIV/0!	#DIV/0!	#DIV/0!						0	0	0
KRTAP2-1_26268	0	0	0		0		#DIV/0!	#DIV/0!	#DIV/0!						0	0	0
VANGL1_26269	54	59	55		55.9589		0.964993	1.05434	0.982863						49.8836	62.3466	55.8419
STYXL1_26271	13	26	9		14.4895		0.897202	1.7944	0.62114						12.009	27.4748	9.13776
C17orf58_26273	51	26	34		35.5911		1.43294	0.730521	0.955296						47.1123	27.4748	34.5204
DCAF10_26274	75	41	57		55.9637		1.34015	0.732617	1.01852						69.2828	43.3256	57.8725
CPSF7_26275	16	21	19		18.5509		0.862493	1.13202	1.02421						14.7803	22.1912	19.2908
P2RX2_26276	0	0	0		0		#DIV/0!	#DIV/0!	#DIV/0!						0	0	0
TMEM240_26277	0	0	0		0		#DIV/0!	#DIV/0!	#DIV/0!						0	0	0
JADE3_26279	0	0	2		0		#DIV/0!	#DIV/0!	#DIV/0!						0	0	2.03061
CNTLN_26281	0	2	0		0		#DIV/0!	#DIV/0!	#DIV/0!						0	2.11344	0
FZR1_26282	0	2	0		0		#DIV/0!	#DIV/0!	#DIV/0!						0	2.11344	0
IGLL5_26283	0	0	0		0		#DIV/0!	#DIV/0!	#DIV/0!						0	0	0
MITD1_26287	30	36	31		32.2301		0.930807	1.11697	0.961833						27.7131	38.042	31.4745
PMEPA1_26289	0	0	0		0		#DIV/0!	#DIV/0!	#DIV/0!						0	0	0
DPYSL4_26290	0	0	0		0		#DIV/0!	#DIV/0!	#DIV/0!						0	0	0
SEC14L3_26291	0	0	0		0		#DIV/0!	#DIV/0!	#DIV/0!						0	0	0
UNC45A_26292	0	2	4		0		#DIV/0!	#DIV/0!	#DIV/0!						0	2.11344	4.06123
METTL7A_26293	265	236	235		244.949		1.08186	0.963467	0.959384						244.799	249.386	238.597
B3GALT5_26295	0	0	0		0		#DIV/0!	#DIV/0!	#DIV/0!						0	0	0
ZNF517_26298	9	4	8		6.60385		1.36284	0.605707	1.21141						8.31394	4.22689	8.12246
NKX3-2_26299	0	3	0		0		#DIV/0!	#DIV/0!	#DIV/0!						0	3.17017	0
PTPRG_26301	5	9	10		7.66309		0.652478	1.17446	1.30496						4.61885	9.5105	10.1531
OPN1LW_26302	0	0	0		0		#DIV/0!	#DIV/0!	#DIV/0!						0	0	0
SPSB2_26303	4	0	0		0		#DIV/0!	#DIV/0!	#DIV/0!						3.69508	0	0
AOC1_26305	0	0	0		0		#DIV/0!	#DIV/0!	#DIV/0!						0	0	0
C17orf74_26306	0	0	0		0		#DIV/0!	#DIV/0!	#DIV/0!						0	0	0
FAM83A_26307	0	0	0		0		#DIV/0!	#DIV/0!	#DIV/0!						0	0	0
DLX3_26308	226	179	172		190.911		1.1838	0.937612	0.900945						208.772	189.153	174.633
UCHL3_26310	1145	958	1097		1063.63		1.0765	0.900685	1.03137						1057.72	1012.34	1113.79
RCN2_26311	1815	1617	1693		1706.4		1.06364	0.947608	0.992146						1676.64	1708.72	1718.91
C16orf58_26313	66	47	47		52.6316		1.254	0.893	0.893						60.9689	49.6659	47.7194
POLR3E_26314	158	176	134		155.033		1.01914	1.13524	0.864331						145.956	185.983	136.051
PYDC2_26315	0	0	0		0		#DIV/0!	#DIV/0!	#DIV/0!						0	0	0
C5orf51_26316	225	241	220		228.494		0.98471	1.05473	0.962828						207.848	254.67	223.368
NUPR1_26317	0	0	0		0		#DIV/0!	#DIV/0!	#DIV/0!						0	0	0
TULP2_26318	0	0	0		0		#DIV/0!	#DIV/0!	#DIV/0!						0	0	0
MAP2_26319	5	0	0		0		#DIV/0!	#DIV/0!	#DIV/0!						4.61885	0	0
SMG1_26321	367	362	343		357.182		1.02749	1.01349	0.960295						339.024	382.533	348.25
STXBP4_26322	2	3	3		2.62074		0.763143	1.14471	1.14471						1.84754	3.17017	3.04592
ZNF317_26323	38	15	16		20.8929		1.8188	0.717948	0.765811						35.1033	15.8508	16.2449
AQP7_26324	0	0	0		0		#DIV/0!	#DIV/0!	#DIV/0!						0	0	0
ZSCAN9_26325	23	21	17		20.1743		1.14006	1.04093	0.842656						21.2467	22.1912	17.2602
FCRL6_26326	0	0	0		0		#DIV/0!	#DIV/0!	#DIV/0!						0	0	0
GREM1_26327	0	0	0		0		#DIV/0!	#DIV/0!	#DIV/0!						0	0	0
PRSS57_26329	6	3	0		0		#DIV/0!	#DIV/0!	#DIV/0!						5.54263	3.17017	0
KRTAP19-4_26330	0	0	0		0		#DIV/0!	#DIV/0!	#DIV/0!						0	0	0
FAM162B_26333	0	0	0		0		#DIV/0!	#DIV/0!	#DIV/0!						0	0	0
AJUBA_26334	12	9	9		9.90578		1.21141	0.90856	0.90856						11.0853	9.5105	9.13776
TMEM221_26335	0	0	0		0		#DIV/0!	#DIV/0!	#DIV/0!						0	0	0
KIAA1147_26338	68	83	73		74.4109		0.913844	1.11543	0.981039						62.8164	87.7079	74.1174
OR51T1_26339	0	0	0		0		#DIV/0!	#DIV/0!	#DIV/0!						0	0	0
LEAP2_26340	0	0	0		0		#DIV/0!	#DIV/0!	#DIV/0!						0	0	0
ITPA_26342	608	595	606		602.973		1.00834	0.986778	1.00502						561.653	628.749	615.276
SLC6A18_26343	0	0	0		0		#DIV/0!	#DIV/0!	#DIV/0!						0	0	0
TPMT_26345	536	438	537		501.423		1.06896	0.873514	1.07095						495.141	462.844	545.22
NCOA7_26346	165	138	151		150.932		1.09321	0.914322	1.00045						152.422	145.828	153.311
GCG_26347	0	0	0		0		#DIV/0!	#DIV/0!	#DIV/0!						0	0	0
DPY19L4_26348	2	4	4		3.1748		0.629961	1.25992	1.25992						1.84754	4.22689	4.06123
INPP5B_26349	0	4	6		0		#DIV/0!	#DIV/0!	#DIV/0!						0	4.22689	6.09184
PLEKHG1_26350	0	0	0		0		#DIV/0!	#DIV/0!	#DIV/0!						0	0	0
CMTM3_26351	15	13	11		12.8966		1.1631	1.00802	0.852937						13.8566	13.7374	11.1684
CIDEB_26353	14	7	17		11.8547		1.18096	0.590482	1.43403						12.9328	7.39705	17.2602
SLTM_26354	295	252	224		255.362		1.15522	0.986833	0.877185						272.512	266.294	227.429
FIGN_26355	0	0	0		0		#DIV/0!	#DIV/0!	#DIV/0!						0	0	0
CEL_26356	2	0	5		0		#DIV/0!	#DIV/0!	#DIV/0!						1.84754	0	5.07653
OSBPL6_26357	7	3	4		4.37952		1.59835	0.685007	0.913342						6.4664	3.17017	4.06123
TMEM253_26358	2	0	2		0		#DIV/0!	#DIV/0!	#DIV/0!						1.84754	0	2.03061
DUSP26_26359	0	0	0		0		#DIV/0!	#DIV/0!	#DIV/0!						0	0	0
FAM181B_26361	0	0	0		0		#DIV/0!	#DIV/0!	#DIV/0!						0	0	0
CALML5_26362	0	0	0		0		#DIV/0!	#DIV/0!	#DIV/0!						0	0	0
IHH_26363	0	0	0		0		#DIV/0!	#DIV/0!	#DIV/0!						0	0	0
CNST_26364	89	67	67		73.6512		1.2084	0.909693	0.909693						82.2156	70.8004	68.0256
KIRREL2_26365	0	0	0		0		#DIV/0!	#DIV/0!	#DIV/0!						0	0	0
DONSON_26366	19	22	18		19.5952		0.969625	1.12272	0.918593						17.5516	23.2479	18.2755
SFTPA2_26367	0	0	0		0		#DIV/0!	#DIV/0!	#DIV/0!						0	0	0
SRSF7_26369	427	354	385		387.523		1.10187	0.913495	0.99349						394.45	374.08	390.893
SLCO1A2_26370	0	0	0		0		#DIV/0!	#DIV/0!	#DIV/0!						0	0	0
CERS2_26371	347	242	313		297.324		1.16708	0.813927	1.05272						320.549	255.727	317.791
ACOT2_26373	0	0	0		0		#DIV/0!	#DIV/0!	#DIV/0!						0	0	0
QKI_26374	21	19	24		21.2354		0.988913	0.89473	1.13019						19.3992	20.0777	24.3674
CDC42EP2_26375	3	0	2		0		#DIV/0!	#DIV/0!	#DIV/0!						2.77131	0	2.03061
TERF1_26377	41	24	28		30.2031		1.35748	0.794621	0.927058						37.8746	25.3613	28.4286
TAX1BP1_26378	5	5	4		4.64159		1.07722	1.07722	0.861774						4.61885	5.28361	4.06123
GSDMB_26379	24	14	13		16.3466		1.46819	0.856447	0.795272						22.1705	14.7941	13.199
MYH15_26380	4	2	2		2.51984		1.5874	0.793701	0.793701						3.69508	2.11344	2.03061
OR10P1_26381	0	0	0		0		#DIV/0!	#DIV/0!	#DIV/0!						0	0	0
EAF1_26382	183	155	147		160.953		1.13698	0.963012	0.913308						169.05	163.792	149.25
CCDC175_26383	0	0	0		0		#DIV/0!	#DIV/0!	#DIV/0!						0	0	0
ADH1A_26384	0	0	0		0		#DIV/0!	#DIV/0!	#DIV/0!						0	0	0
FAM185A_26385	18	22	11		16.3316		1.10216	1.34708	0.67354						16.6279	23.2479	11.1684
RP1L1_26386	14	13	13		13.3251		1.05065	0.9756	0.9756						12.9328	13.7374	13.199
ARID1A_26387	25	13	26		20.3682		1.2274	0.63825	1.2765						23.0943	13.7374	26.398
SMARCA1_26388	0	0	0		0		#DIV/0!	#DIV/0!	#DIV/0!						0	0	0
TCIRG1_26389	167	152	146		154.752		1.07914	0.982214	0.943442						154.27	160.622	148.235
CD24_26390	22	27	35		27.497		0.800088	0.981926	1.27287						20.323	28.5315	35.5357
PFDN4_26391	391	330	420		378.425		1.03323	0.872035	1.10986						361.194	348.718	426.429
MLLT1_26392	12	8	8		9.15771		1.31037	0.87358	0.87358						11.0853	8.45377	8.12246
TAS2R5_26393	8	0	12		0		#DIV/0!	#DIV/0!	#DIV/0!						7.39017	0	12.1837
HES6_26394	26	16	11		16.6021		1.56607	0.963736	0.662568						24.018	16.9075	11.1684
DUSP12_26396	141	107	139		127.999		1.10157	0.835945	1.08595						130.252	113.069	141.128
PCSK7_26397	57	66	59		60.5467		0.941423	1.09007	0.974455						52.6549	69.7436	59.9031
SYNGR2_26398	150	123	186		150.835		0.994462	0.815459	1.23313						138.566	129.977	188.847
SPEG_26399	0	0	0		0		#DIV/0!	#DIV/0!	#DIV/0!						0	0	0
TRAF3IP3_26400	124	116	96		111.357		1.11354	1.0417	0.862093						114.548	122.58	97.4695
PNRC1_26401	3715	3397	3201		3431.21		1.08271	0.990031	0.932908						3431.81	3589.68	3250
CX3CR1_26402	25	19	15		19.2425		1.29921	0.987397	0.779524						23.0943	20.0777	15.2296
OR6A2_26403	0	0	2		0		#DIV/0!	#DIV/0!	#DIV/0!						0	0	2.03061
LEFTY2_26404	0	0	0		0		#DIV/0!	#DIV/0!	#DIV/0!						0	0	0
ADORA2B_26405	13	7	17		11.5655		1.12404	0.60525	1.46989						12.009	7.39705	17.2602
CPNE9_26406	3	0	0		0		#DIV/0!	#DIV/0!	#DIV/0!						2.77131	0	0
HELB_26407	72	76	71		72.9684		0.986729	1.04155	0.973024						66.5115	80.3109	72.0868
FANCC_26408	3	0	9		0		#DIV/0!	#DIV/0!	#DIV/0!						2.77131	0	9.13776
PBX1_26409	0	0	0		0		#DIV/0!	#DIV/0!	#DIV/0!						0	0	0
SWI5_26410	144	91	114		114.315		1.25968	0.796047	0.997245						133.023	96.1617	115.745
OR1J4_26411	0	0	0		0		#DIV/0!	#DIV/0!	#DIV/0!						0	0	0
OR1L6_26412	0	0	0		0		#DIV/0!	#DIV/0!	#DIV/0!						0	0	0
PTRH1_26413	6	0	0		0		#DIV/0!	#DIV/0!	#DIV/0!						5.54263	0	0
XAGE3_26414	0	0	0		0		#DIV/0!	#DIV/0!	#DIV/0!						0	0	0
TRIT1_26415	99	74	61		76.4538		1.2949	0.967905	0.797868						91.4533	78.1974	61.9337
BAALC_26416	0	0	0		0		#DIV/0!	#DIV/0!	#DIV/0!						0	0	0
DNAAF3_26417	0	0	0		0		#DIV/0!	#DIV/0!	#DIV/0!						0	0	0
MRC2_26418	123	111	111		114.864		1.07083	0.966361	0.966361						113.624	117.296	112.699
NUDT10_26419	2	0	0		0		#DIV/0!	#DIV/0!	#DIV/0!						1.84754	0	0
TFE3_26420	53	50	48		50.2916		1.05385	0.994201	0.954433						48.9599	52.8361	48.7347
PEA15_26421	0	0	2		0		#DIV/0!	#DIV/0!	#DIV/0!						0	0	2.03061
RPS17_5981	8921	8912	8238		8684.34		1.02725	1.02621	0.948604						8240.96	9417.5	8364.1
NRBP1_26423	242	205	220		221.818		1.09098	0.92418	0.991803						223.553	216.628	223.368
PFN4_26424	0	0	0		0		#DIV/0!	#DIV/0!	#DIV/0!						0	0	0
OR14I1_26426	0	0	0		0		#DIV/0!	#DIV/0!	#DIV/0!						0	0	0
TECPR1_26427	11	4	6		6.41507		1.71471	0.623532	0.935298						10.1615	4.22689	6.09184
SMIM1_26428	0	2	0		0		#DIV/0!	#DIV/0!	#DIV/0!						0	2.11344	0
HCK_26429	150	182	162		164.144		0.91383	1.10878	0.986936						138.566	192.323	164.48
KLK3_26430	0	0	0		0		#DIV/0!	#DIV/0!	#DIV/0!						0	0	0
CCNJ_26431	60	67	70		65.5302		0.915609	1.02243	1.06821						55.4263	70.8004	71.0715
AATF_26432	39	41	40		39.9917		0.975203	1.02521	1.00021						36.0271	43.3256	40.6123
AVP_26433	0	0	0		0		#DIV/0!	#DIV/0!	#DIV/0!						0	0	0
SLC7A1_26434	42	70	57		55.1325		0.761802	1.26967	1.03387						38.7984	73.9705	57.8725
AFAP1L2_26435	0	0	0		0		#DIV/0!	#DIV/0!	#DIV/0!						0	0	0
LRRC45_26436	45	34	36		38.048		1.18272	0.893609	0.946174						41.5697	35.9285	36.551
VKORC1L1_26437	7	0	6		0		#DIV/0!	#DIV/0!	#DIV/0!						6.4664	0	6.09184
ALPL_26438	2	0	4		0		#DIV/0!	#DIV/0!	#DIV/0!						1.84754	0	4.06123
TMEM11_26439	28	13	12		16.3466		1.71289	0.795272	0.734097						25.8656	13.7374	12.1837
TGFBRAP1_26440	15	14	13		13.9761		1.07326	1.00171	0.930156						13.8566	14.7941	13.199
BIRC6_26442	455	428	401		427.431		1.0645	1.00133	0.938162						420.316	452.277	407.138
ZNF385B_26443	0	0	0		0		#DIV/0!	#DIV/0!	#DIV/0!						0	0	0
TAPBP_26444	490	422	464		457.8		1.07034	0.921801	1.01354						452.648	445.937	471.102
CDX4_26445	0	0	0		0		#DIV/0!	#DIV/0!	#DIV/0!						0	0	0
NR1H3_26446	25	27	15		21.6337		1.1556	1.24805	0.693361						23.0943	28.5315	15.2296
BCL2L11_26447	176	188	215		192.325		0.915116	0.977511	1.1179						162.584	198.664	218.291
ZMYM1_26448	39	29	44		36.7823		1.06029	0.788424	1.19623						36.0271	30.6449	44.6735
EIF4A3_26449	111	89	128		108.137		1.02648	0.82303	1.18368						102.539	94.0482	129.959
SBNO1_26450	149	113	119		126.068		1.1819	0.896344	0.943937						137.642	119.41	120.822
RNF214_26451	83	65	69		71.9361		1.1538	0.90358	0.959185						76.673	68.6869	70.0562
CYBRD1_26452	384	427	403		404.285		0.949824	1.05618	0.996821						354.728	451.22	409.169
GATSL3_26453	16	15	20		16.8687		0.948505	0.889223	1.18563						14.7803	15.8508	20.3061
TMBIM1_26455	2	4	5		3.41995		0.584804	1.16961	1.46201						1.84754	4.22689	5.07653
OR11H4_26456	0	0	0		0		#DIV/0!	#DIV/0!	#DIV/0!						0	0	0
SLITRK5_26457	0	0	0		0		#DIV/0!	#DIV/0!	#DIV/0!						0	0	0
EPM2A_26458	13	12	17		13.8418		0.939187	0.866942	1.22817						12.009	12.6807	17.2602
IGDCC3_26459	0	0	0		0		#DIV/0!	#DIV/0!	#DIV/0!						0	0	0
STX17_26460	194	150	139		159.332		1.21758	0.941431	0.872393						179.212	158.508	141.128
TLN1_26461	523	394	409		438.437		1.19287	0.898647	0.932859						483.132	416.348	415.261
GGNBP2_26462	449	418	443		436.458		1.02874	0.95771	1.01499						414.773	441.71	449.781
RAB3IL1_26463	0	0	0		0		#DIV/0!	#DIV/0!	#DIV/0!						0	0	0
INSL4_26464	0	0	0		0		#DIV/0!	#DIV/0!	#DIV/0!						0	0	0
PDZRN4_26465	0	0	0		0		#DIV/0!	#DIV/0!	#DIV/0!						0	0	0
SKA1_26466	31	56	33		38.5497		0.804156	1.45267	0.856037						28.6369	59.1764	33.5051
RMDN3_26467	164	150	147		153.491		1.06846	0.977253	0.957708						151.498	158.508	149.25
PSMC3IP_26468	120	103	89		103.229		1.16246	0.997779	0.862159						110.853	108.842	90.3623
PRR23D2_26469	0	0	0		0		#DIV/0!	#DIV/0!	#DIV/0!						0	0	0
CBLN2_26470	0	0	0		0		#DIV/0!	#DIV/0!	#DIV/0!						0	0	0
LURAP1L_26471	0	0	0		0		#DIV/0!	#DIV/0!	#DIV/0!						0	0	0
TUBD1_26472	4	3	0		0		#DIV/0!	#DIV/0!	#DIV/0!						3.69508	3.17017	0
NQO1_26473	721	646	702		688.919		1.04657	0.937701	1.01899						666.039	682.642	712.745
NXPH4_26474	13	11	18		13.7047		0.94858	0.802644	1.31342						12.009	11.6239	18.2755
MCM3AP_26475	184	175	142		165.977		1.10859	1.05436	0.85554						169.974	184.926	144.174
CFAP69_26476	0	2	0		0		#DIV/0!	#DIV/0!	#DIV/0!						0	2.11344	0
TMEM145_26477	0	0	0		0		#DIV/0!	#DIV/0!	#DIV/0!						0	0	0
C3orf62_26478	16	15	13		14.6123		1.09497	1.02653	0.889662						14.7803	15.8508	13.199
SIRPG_26479	0	2	0		0		#DIV/0!	#DIV/0!	#DIV/0!						0	2.11344	0
RSPRY1_26480	370	331	320		339.672		1.08929	0.974469	0.942085						341.795	349.775	324.898
C12orf54_26481	0	0	0		0		#DIV/0!	#DIV/0!	#DIV/0!						0	0	0
HRH2_26482	3	3	3		3		1	1	1						2.77131	3.17017	3.04592
MAGI1_26483	0	0	0		0		#DIV/0!	#DIV/0!	#DIV/0!						0	0	0
CLIP3_26484	0	0	0		0		#DIV/0!	#DIV/0!	#DIV/0!						0	0	0
KHNYN_26485	9	11	8		9.25213		0.972749	1.18892	0.864666						8.31394	11.6239	8.12246
LEFTY1_26486	0	0	0		0		#DIV/0!	#DIV/0!	#DIV/0!						0	0	0
ARHGEF25_26487	0	0	0		0		#DIV/0!	#DIV/0!	#DIV/0!						0	0	0
FCGR1B_26488	125	105	143		123.352		1.01336	0.851225	1.15929						115.471	110.956	145.189
GRIP1_26489	0	3	7		0		#DIV/0!	#DIV/0!	#DIV/0!						0	3.17017	7.10715
PRDM1_26490	33	16	20		21.9392		1.50416	0.729287	0.911609						30.4844	16.9075	20.3061
LMX1A_26491	0	0	0		0		#DIV/0!	#DIV/0!	#DIV/0!						0	0	0
SCRIB_26492	0	0	0		0		#DIV/0!	#DIV/0!	#DIV/0!						0	0	0
BANK1_26493	7	7	6		6.6494		1.05273	1.05273	0.902337						6.4664	7.39705	6.09184
STK33_26494	85	99	79		87.2758		0.973924	1.13434	0.905177						78.5205	104.615	80.2092
AKR1D1_26496	0	0	0		0		#DIV/0!	#DIV/0!	#DIV/0!						0	0	0
AMBN_26497	0	0	0		0		#DIV/0!	#DIV/0!	#DIV/0!						0	0	0
IGFBP6_26498	4	2	8		4		1	0.5	2						3.69508	2.11344	8.12246
STOML3_26499	0	0	0		0		#DIV/0!	#DIV/0!	#DIV/0!						0	0	0
KRT9_26500	0	0	0		0		#DIV/0!	#DIV/0!	#DIV/0!						0	0	0
LCE5A_26501	0	0	0		0		#DIV/0!	#DIV/0!	#DIV/0!						0	0	0
C20orf173_26502	0	0	0		0		#DIV/0!	#DIV/0!	#DIV/0!						0	0	0
TOX4_26503	138	109	163		134.844		1.02341	0.808343	1.20881						127.48	115.183	165.495
HEATR9_26504	13	3	3		4.89097		2.65796	0.613375	0.613375						12.009	3.17017	3.04592
IGSF23_26505	0	0	0		0		#DIV/0!	#DIV/0!	#DIV/0!						0	0	0
LUC7L3_26506	914	716	845		820.802		1.11354	0.872317	1.02948						844.327	756.613	857.934
CHI3L2_26507	0	2	0		0		#DIV/0!	#DIV/0!	#DIV/0!						0	2.11344	0
XRCC5_26508	1108	1010	968		1027.02		1.07885	0.983428	0.942533						1023.54	1067.29	982.817
MAN1B1_26509	121	72	105		97.0739		1.24647	0.741703	1.08165						111.776	76.084	106.607
LYPD6_26510	0	0	0		0		#DIV/0!	#DIV/0!	#DIV/0!						0	0	0
NELFCD_26511	80	46	53		57.9929		1.37948	0.793201	0.913906						73.9017	48.6092	53.8113
C1orf226_26512	0	0	0		0		#DIV/0!	#DIV/0!	#DIV/0!						0	0	0
AQP1_26514	0	0	2		0		#DIV/0!	#DIV/0!	#DIV/0!						0	0	2.03061
MMACHC_26515	4	5	6		4.93242		0.81096	1.0137	1.21644						3.69508	5.28361	6.09184
ASPA_26516	0	0	0		0		#DIV/0!	#DIV/0!	#DIV/0!						0	0	0
CCDC53_26517	193	161	185		179.137		1.07739	0.898754	1.03273						178.288	170.132	187.832
PIGZ_26518	0	0	0		0		#DIV/0!	#DIV/0!	#DIV/0!						0	0	0
OR9I1_26519	0	0	0		0		#DIV/0!	#DIV/0!	#DIV/0!						0	0	0
BORCS6_26520	29	47	64		44.3498		0.653892	1.05976	1.44307						26.7894	49.6659	64.9796
SGCE_26521	0	0	0		0		#DIV/0!	#DIV/0!	#DIV/0!						0	0	0
KCNG3_26522	0	0	0		0		#DIV/0!	#DIV/0!	#DIV/0!						0	0	0
TMC7_26524	0	0	0		0		#DIV/0!	#DIV/0!	#DIV/0!						0	0	0
RAB43_26525	109	125	102		111.595		0.976744	1.12012	0.914018						100.691	132.09	103.561
GUCY1A3_26526	0	0	0		0		#DIV/0!	#DIV/0!	#DIV/0!						0	0	0
MPEG1_26527	0	0	0		0		#DIV/0!	#DIV/0!	#DIV/0!						0	0	0
HMBOX1_26528	118	113	99		109.698		1.07568	1.0301	0.902478						109.005	119.41	100.515
CADM2_26529	2	0	0		0		#DIV/0!	#DIV/0!	#DIV/0!						1.84754	0	0
ATG16L1_26530	59	71	101		75.0719		0.785914	0.94576	1.34538						54.5025	75.0272	102.546
CCDC184_26531	0	0	0		0		#DIV/0!	#DIV/0!	#DIV/0!						0	0	0
MRPS10_26532	640	623	621		627.942		1.0192	0.992129	0.988944						591.213	658.338	630.506
KCNV1_26533	0	0	0		0		#DIV/0!	#DIV/0!	#DIV/0!						0	0	0
TAF4B_26534	34	19	18		22.6552		1.50076	0.838659	0.794519						31.4082	20.0777	18.2755
TAF6_26535	5	4	3		3.91487		1.27718	1.02175	0.766309						4.61885	4.22689	3.04592
CRACR2B_26536	34	21	25		26.1344		1.30097	0.803538	0.956593						31.4082	22.1912	25.3827
IKZF2_26537	0	0	0		0		#DIV/0!	#DIV/0!	#DIV/0!						0	0	0
OR52H1_26538	0	0	0		0		#DIV/0!	#DIV/0!	#DIV/0!						0	0	0
KRTCAP2_26540	58	29	54		44.9511		1.29029	0.645146	1.20131						53.5787	30.6449	54.8266
VN1R4_26541	0	0	0		0		#DIV/0!	#DIV/0!	#DIV/0!						0	0	0
CD8B_26542	0	0	0		0		#DIV/0!	#DIV/0!	#DIV/0!						0	0	0
SFT2D1_26543	1684	1650	1556		1629.09		1.03371	1.01284	0.955134						1555.63	1743.59	1579.82
TMEM62_26545	22	14	25		19.7468		1.1141	0.708975	1.26603						20.323	14.7941	25.3827
ZFY_26546	0	0	0		0		#DIV/0!	#DIV/0!	#DIV/0!						0	0	0
TPM4_26547	2039	1741	1311		1669.58		1.22127	1.04278	0.785229						1883.57	1839.75	1331.07
MS4A3_26548	154	101	121		123.465		1.24732	0.818048	0.980038						142.261	106.729	122.852
STX6_26549	6	3	5		4.4814		1.33887	0.669433	1.11572						5.54263	3.17017	5.07653
TMEM101_26550	142	139	143		141.323		1.00479	0.983562	1.01187						131.175	146.884	145.189
MRPL18_26551	183	152	127		152.3		1.20158	0.998031	0.833881						169.05	160.622	128.944
BATF3_26552	6	10	11		8.70659		0.689133	1.14856	1.26341						5.54263	10.5672	11.1684
ITGB6_26553	0	0	2		0		#DIV/0!	#DIV/0!	#DIV/0!						0	0	2.03061
GAL3ST2_26554	4	0	0		0		#DIV/0!	#DIV/0!	#DIV/0!						3.69508	0	0
DNAJC6_26555	0	2	0		0		#DIV/0!	#DIV/0!	#DIV/0!						0	2.11344	0
ABCA9_26556	0	0	0		0		#DIV/0!	#DIV/0!	#DIV/0!						0	0	0
EEF2KMT_26558	67	39	93		62.4033		1.07366	0.624967	1.49031						61.8927	41.2122	94.4235
USP35_26560	11	10	18		12.5571		0.876	0.796364	1.43346						10.1615	10.5672	18.2755
MRPL38_26561	100	114	100		104.464		0.957264	1.09128	0.957264						92.3771	120.466	101.531
ZSCAN23_26562	38	47	56		46.4184		0.818642	1.01253	1.20642						35.1033	49.6659	56.8572
OR4C46_26564	4	0	0		0		#DIV/0!	#DIV/0!	#DIV/0!						3.69508	0	0
NCR1_26566	0	0	0		0		#DIV/0!	#DIV/0!	#DIV/0!						0	0	0
C10orf76_26567	166	155	171		163.862		1.01305	0.945917	1.04356						153.346	163.792	173.617
DEPTOR_26568	0	0	0		0		#DIV/0!	#DIV/0!	#DIV/0!						0	0	0
PKP4_26569	112	131	92		110.516		1.01343	1.18535	0.832458						103.462	138.431	93.4082
SETX_26570	192	169	149		169.093		1.13547	0.999452	0.881174						177.364	178.586	151.281
PON2_26571	9	8	5		7.11379		1.26515	1.12458	0.702861						8.31394	8.45377	5.07653
WDR62_26572	0	3	3		0		#DIV/0!	#DIV/0!	#DIV/0!						0	3.17017	3.04592
JAG1_26573	10	9	10		9.65489		1.03574	0.93217	1.03574						9.23771	9.5105	10.1531
TREX1_26574	34	25	45		33.6933		1.0091	0.741987	1.33558						31.4082	26.418	45.6888
ALDH3A2_26575	102	79	109		95.7674		1.06508	0.824915	1.13817						94.2246	83.481	110.668
AP3S1_26576	2318	2148	2248		2236.91		1.03625	0.960254	1.00496						2141.3	2269.84	2282.41
RPUSD3_26577	24	16	14		17.5181		1.37001	0.913342	0.799174						22.1705	16.9075	14.2143
KRTAP10-4_26578	0	0	0		0		#DIV/0!	#DIV/0!	#DIV/0!						0	0	0
SLC1A5_26579	44	29	21		29.9243		1.47038	0.969114	0.701772						40.6459	30.6449	21.3214
LRTM1_26581	0	0	0		0		#DIV/0!	#DIV/0!	#DIV/0!						0	0	0
TRAIP_26582	11	5	17		9.77846		1.12492	0.511328	1.73851						10.1615	5.28361	17.2602
EIF1B_26583	370	315	326		336.184		1.10059	0.936988	0.969708						341.795	332.867	330.99
XKR9_26584	0	0	0		0		#DIV/0!	#DIV/0!	#DIV/0!						0	0	0
FNDC4_26595	0	0	0		0		#DIV/0!	#DIV/0!	#DIV/0!						0	0	0
GAP43_26603	0	0	0		0		#DIV/0!	#DIV/0!	#DIV/0!						0	0	0
LOC400736_26610	0	0	0		0		#DIV/0!	#DIV/0!	#DIV/0!						0	0	0
FAM26E_26611	0	0	0		0		#DIV/0!	#DIV/0!	#DIV/0!						0	0	0
TMEM17_26618	4	2	0		0		#DIV/0!	#DIV/0!	#DIV/0!						3.69508	2.11344	0
PDC_26619	0	0	0		0		#DIV/0!	#DIV/0!	#DIV/0!						0	0	0
ABCC2_26620	3	0	0		0		#DIV/0!	#DIV/0!	#DIV/0!						2.77131	0	0
C7orf71_26626	0	0	0		0		#DIV/0!	#DIV/0!	#DIV/0!						0	0	0
PIK3R5_26627	8	13	7		8.99588		0.889296	1.44511	0.778134						7.39017	13.7374	7.10715
SLC22A18_26628	5	2	3		3.10723		1.60915	0.64366	0.965489						4.61885	2.11344	3.04592
ZFPM1_26634	16	3	3		5.24148		3.05257	0.572357	0.572357						14.7803	3.17017	3.04592
CMIP_26636	11	0	2		0		#DIV/0!	#DIV/0!	#DIV/0!						10.1615	0	2.03061
TOLLIP_26642	7	0	0		0		#DIV/0!	#DIV/0!	#DIV/0!						6.4664	0	0
BIRC7_26643	12	15	12		12.9266		0.928318	1.1604	0.928318						11.0853	15.8508	12.1837
DR1_26644	315	262	313		295.61		1.06559	0.886304	1.05883						290.988	276.861	317.791
C15orf65_26650	0	0	0		0		#DIV/0!	#DIV/0!	#DIV/0!						0	0	0
ZNF175_26651	107	52	62		70.1336		1.52566	0.741442	0.884027						98.8435	54.9495	62.949
RNF112_26652	0	0	0		0		#DIV/0!	#DIV/0!	#DIV/0!						0	0	0
DNAJC28_26653	72	53	35		51.1162		1.40855	1.03685	0.684714						66.5115	56.0063	35.5357
EMD_26654	94	53	63		67.9592		1.38318	0.77988	0.927027						86.8345	56.0063	63.9643
PRG4_26658	0	0	0		0		#DIV/0!	#DIV/0!	#DIV/0!						0	0	0
CNOT3_26659	90	97	92		92.9538		0.968222	1.04353	0.989739						83.1394	102.502	93.4082
SCGB2B2_26660	0	0	0		0		#DIV/0!	#DIV/0!	#DIV/0!						0	0	0
LRRC8C_26661	88	86	81		84.9484		1.03592	1.01238	0.95352						81.2918	90.8781	82.2399
MPP1_26662	8	9	6		7.55953		1.05827	1.19055	0.793701						7.39017	9.5105	6.09184
STAG3_26666	36	16	25		24.3288		1.47973	0.657657	1.02759						33.2558	16.9075	25.3827
IGFBP7_26667	3	2	5		3.10723		0.965489	0.64366	1.60915						2.77131	2.11344	5.07653
CDH12_26668	0	0	0		0		#DIV/0!	#DIV/0!	#DIV/0!						0	0	0
IP6K1_26669	168	124	132		140.099		1.19915	0.885089	0.942191						155.194	131.034	134.021
WISP1_26670	0	0	0		0		#DIV/0!	#DIV/0!	#DIV/0!						0	0	0
ATF7IP_26674	316	260	258		276.754		1.14181	0.939464	0.932237						291.912	274.748	261.949
C6orf201_26675	0	0	0		0		#DIV/0!	#DIV/0!	#DIV/0!						0	0	0
AKIP1_26676	429	410	412		416.914		1.02899	0.983417	0.988214						396.298	433.256	418.306
PIGV_26677	2	0	4		0		#DIV/0!	#DIV/0!	#DIV/0!						1.84754	0	4.06123
C6orf10_26678	0	0	0		0		#DIV/0!	#DIV/0!	#DIV/0!						0	0	0
SNX19_26681	80	76	87		80.8738		0.989196	0.939736	1.07575						73.9017	80.3109	88.3317
GRIFIN_26682	0	0	0		0		#DIV/0!	#DIV/0!	#DIV/0!						0	0	0
UTRN_26683	38	39	15		28.1177		1.35146	1.38703	0.533472						35.1033	41.2122	15.2296
WDR38_26684	0	0	0		0		#DIV/0!	#DIV/0!	#DIV/0!						0	0	0
SIGIRR_26685	521	436	421		457.301		1.13929	0.95342	0.920619						481.285	460.731	427.444
TRMT2A_26686	177	112	109		129.282		1.3691	0.866321	0.843116						163.507	118.353	110.668
CCL13_26689	0	0	0		0		#DIV/0!	#DIV/0!	#DIV/0!						0	0	0
COL3A1_26690	0	0	0		0		#DIV/0!	#DIV/0!	#DIV/0!						0	0	0
SFI1_26691	27	29	21		25.4289		1.06179	1.14044	0.825833						24.9418	30.6449	21.3214
GPN3_26693	131	134	136		133.651		0.980166	1.00261	1.01758						121.014	141.601	138.082
TLCD2_26694	2	0	0		0		#DIV/0!	#DIV/0!	#DIV/0!						1.84754	0	0
DPT_26697	0	0	0		0		#DIV/0!	#DIV/0!	#DIV/0!						0	0	0
UBTD1_26698	223	236	215		224.501		0.993314	1.05122	0.957679						206.001	249.386	218.291
BRWD3_26699	86	89	109		94.1394		0.913538	0.945406	1.15786						79.4443	94.0482	110.668
ADAMTS20_26700	6	4	5		4.93242		1.21644	0.81096	1.0137						5.54263	4.22689	5.07653
CCDC174_26701	22	25	12		18.7578		1.17285	1.33278	0.639735						20.323	26.418	12.1837
TCEANC_26702	24	18	17		19.4377		1.23472	0.926037	0.87459						22.1705	19.021	17.2602
TMEM47_26705	0	0	0		0		#DIV/0!	#DIV/0!	#DIV/0!						0	0	0
HECTD3_26706	32	42	43		38.6624		0.827677	1.08633	1.11219						29.5607	44.3823	43.6582
ULK1_26707	102	60	73		76.4466		1.33426	0.784862	0.954915						94.2246	63.4033	74.1174
SYNE4_26708	0	0	0		0		#DIV/0!	#DIV/0!	#DIV/0!						0	0	0
NUBP2_26709	4	3	0		0		#DIV/0!	#DIV/0!	#DIV/0!						3.69508	3.17017	0
PCDHB6_26710	0	0	0		0		#DIV/0!	#DIV/0!	#DIV/0!						0	0	0
DEFB4A_1838	0	0	0		0		#DIV/0!	#DIV/0!	#DIV/0!						0	0	0
SERPINA1_6246	2021	1800	1861		1891.74		1.06833	0.951504	0.98375						1866.94	1902.1	1889.49
PROC_5443	1663	1308	1368		1438.34		1.15619	0.909381	0.951095						1536.23	1382.19	1388.94
F9_2297	0	0	0		0		#DIV/0!	#DIV/0!	#DIV/0!						0	0	0
G6PC_2546	0	0	2		0		#DIV/0!	#DIV/0!	#DIV/0!						0	0	2.03061
GGCX_2638	85	66	71		73.5767		1.15526	0.897023	0.964979						78.5205	69.7436	72.0868
GJB1_2650	0	0	0		0		#DIV/0!	#DIV/0!	#DIV/0!						0	0	0
AFP_158	17	25	15		18.5421		0.91683	1.34828	0.808968						15.7041	26.418	15.2296
TTR_7397	0	0	0		0		#DIV/0!	#DIV/0!	#DIV/0!						0	0	0
VKORC1_7662	447	410	476		443.506		1.00788	0.924452	1.07327						412.926	433.256	483.286
ABCE1_32	51	50	38		45.9312		1.11036	1.08858	0.827324						47.1123	52.8361	38.5817
ACSL1_75	170	153	149		157.076		1.08228	0.974053	0.948587						157.041	161.678	151.281
AFAP1L2_156	0	0	0		0		#DIV/0!	#DIV/0!	#DIV/0!						0	0	0
AKR1C3_203	12	5	9		8.14325		1.47361	0.614005	1.10521						11.0853	5.28361	9.13776
ANKRD20A11P_282	0	0	0		0		#DIV/0!	#DIV/0!	#DIV/0!						0	0	0
ANXA7_312	321	314	332		322.249		0.996126	0.974403	1.03026						296.53	331.811	337.082
ARF1_388	108	59	82		80.5434		1.34089	0.732524	1.01808						99.7673	62.3466	83.2552
ARHGEF12_420	0	0	0		0		#DIV/0!	#DIV/0!	#DIV/0!						0	0	0
ASPN_490	0	0	0		0		#DIV/0!	#DIV/0!	#DIV/0!						0	0	0
RPS19_15089	9015	7920	8148		8347.97		1.0799	0.948734	0.976046						8327.8	8369.24	8272.72
BAG3_629	92	75	92		85.9434		1.07047	0.872668	1.07047						84.9869	79.2541	93.4082
BDNF_679	0	0	0		0		#DIV/0!	#DIV/0!	#DIV/0!						0	0	0
BLCAP_713	3	0	0		0		#DIV/0!	#DIV/0!	#DIV/0!						2.77131	0	0
BNIP3L_746	421	267	381		349.87		1.20331	0.763142	1.08898						388.908	282.145	386.832
BSG_778	1280	1046	1091		1134.63		1.12812	0.921884	0.961544						1182.43	1105.33	1107.7
C14orf119_831	523	573	505		532.904		0.981414	1.07524	0.947637						483.132	605.502	512.73
MCEMP1_855	4	0	5		0		#DIV/0!	#DIV/0!	#DIV/0!						3.69508	0	5.07653
C2orf69_883	238	212	172		205.501		1.15815	1.03163	0.836979						219.857	224.025	174.633
CALR_943	3275	2913	3012		3062.92		1.06924	0.951053	0.983375						3025.35	3078.23	3058.1
CASP2_982	162	129	120		135.861		1.19239	0.949499	0.883255						149.651	136.317	121.837
CCNDBP1_1069	500	456	475		476.661		1.04896	0.956655	0.996516						461.885	481.865	482.271
CD2BP2_1115	21	15	17		17.4952		1.20033	0.857376	0.971693						19.3992	15.8508	17.2602
CDC25B_1161	45	23	28		30.7161		1.46503	0.748793	0.911574						41.5697	24.3046	28.4286
CDK5_1206	49	52	35		44.6775		1.09675	1.1639	0.783392						45.2648	54.9495	35.5357
CEBPA_1240	445	370	374		394.891		1.12689	0.936966	0.947096						411.078	390.987	379.725
CHI3L2_1294	0	0	0		0		#DIV/0!	#DIV/0!	#DIV/0!						0	0	0
CHRNA4_1328	0	0	0		0		#DIV/0!	#DIV/0!	#DIV/0!						0	0	0
CLASP1_1366	183	168	146		164.957		1.10938	1.01845	0.885078						169.05	177.529	148.235
CLPX_1399	220	165	202		194.276		1.13241	0.849307	1.03976						203.23	174.359	205.092
CNPY2_1432	3	7	2		3.47603		0.863054	2.01379	0.57537						2.77131	7.39705	2.03061
COL4A1_1472	0	0	0		0		#DIV/0!	#DIV/0!	#DIV/0!						0	0	0
COQ5_1506	59	29	43		41.9025		1.40803	0.692084	1.02619						54.5025	30.6449	43.6582
CPSF7_1542	68	40	57		53.7215		1.26579	0.744581	1.06103						62.8164	42.2689	57.8725
CROCCP2_1576	14	12	9		11.4776		1.21977	1.04552	0.784137						12.9328	12.6807	9.13776
DARS2_1755	42	20	28		28.6514		1.4659	0.698046	0.977265						38.7984	21.1344	28.4286
DCP2_1782	387	370	343		366.215		1.05676	1.01034	0.936609						357.499	390.987	348.25
DDX3X_1816	2	0	0		0		#DIV/0!	#DIV/0!	#DIV/0!						1.84754	0	0
DENND2D_1844	5	7	8		6.54213		0.764277	1.06999	1.22284						4.61885	7.39705	8.12246
DNAJB1_1898	10	2	4		4.30887		2.32079	0.464159	0.928318						9.23771	2.11344	4.06123
DNM1L_1927	477	392	465		443.016		1.07671	0.884844	1.04962						440.639	414.235	472.118
EIF1AY_2080	0	0	0		0		#DIV/0!	#DIV/0!	#DIV/0!						0	0	0
ELF2_2118	103	66	92		85.5178		1.20443	0.771769	1.0758						95.1484	69.7436	93.4082
ENO1_2152	92	104	107		100.786		0.912822	1.03189	1.06165						84.9869	109.899	108.638
EPHA3_2188	0	0	0		0		#DIV/0!	#DIV/0!	#DIV/0!						0	0	0
EXOSC9_2274	192	191	209		197.164		0.97381	0.968738	1.06003						177.364	201.834	212.199
FAM69A_2333	2	0	0		0		#DIV/0!	#DIV/0!	#DIV/0!						1.84754	0	0
FBXO11_2372	307	246	315		287.604		1.06744	0.855343	1.09526						283.598	259.954	319.822
FGF7_2409	9	7	17		10.2313		0.879656	0.684177	1.66157						8.31394	7.39705	17.2602
FZD7_2537	0	0	0		0		#DIV/0!	#DIV/0!	#DIV/0!						0	0	0
GAGE12F_2576	0	0	0		0		#DIV/0!	#DIV/0!	#DIV/0!						0	0	0
GLOD4_2670	0	0	6		0		#DIV/0!	#DIV/0!	#DIV/0!						0	0	6.09184
GPI_2753	672	490	610		585.641		1.14746	0.83669	1.04159						620.774	517.794	619.337
GRWD1_2804	7	0	6		0		#DIV/0!	#DIV/0!	#DIV/0!						6.4664	0	6.09184
GTF3C2_2842	494	378	473		445.342		1.10926	0.848787	1.06211						456.343	399.441	480.24
HADHA_2875	225	140	171		175.295		1.28355	0.798655	0.9755						207.848	147.941	173.617
HDLBP_2912	408	333	304		345.668		1.18032	0.963352	0.879456						376.899	351.888	308.653
HIGD1A_2948	150	158	174		160.361		0.935389	0.985276	1.08505						138.566	166.962	176.663
HLA-DQB1_2990	0	0	0		0		#DIV/0!	#DIV/0!	#DIV/0!						0	0	0
HOXA5_3080	0	0	2		0		#DIV/0!	#DIV/0!	#DIV/0!						0	0	2.03061
HTATSF1_3159	655	593	458		562.411		1.16463	1.05439	0.814351						605.07	626.636	465.011
IFIT3_3225	57	46	50		50.8005		1.12204	0.905504	0.984243						52.6549	48.6092	50.7653
IGF2BP2_3259	11	12	6		9.25213		1.18892	1.297	0.648499						10.1615	12.6807	6.09184
ILF2_3354	390	355	381		375.036		1.0399	0.946576	1.0159						360.271	375.136	386.832
INTS8_3394	42	28	22		29.5763		1.42006	0.946705	0.74384						38.7984	29.5882	22.3368
ITGB3BP_3446	0	0	0		0		#DIV/0!	#DIV/0!	#DIV/0!						0	0	0
KIAA0100_3554	226	226	224		225.331		1.00297	1.00297	0.994092						208.772	238.819	227.429
KIF1BP_3583	78	51	64		63.3794		1.23068	0.804678	1.00979						72.0541	53.8928	64.9796
KIF5C_3612	4	4	0		0		#DIV/0!	#DIV/0!	#DIV/0!						3.69508	4.22689	0
KLHL9_3643	33	46	20		31.1961		1.05782	1.47454	0.641105						30.4844	48.6092	20.3061
CYP24A1_11891	0	0	0		0		#DIV/0!	#DIV/0!	#DIV/0!						0	0	0
GNAT1_25441	0	0	0		0		#DIV/0!	#DIV/0!	#DIV/0!						0	0	0
MFSD7_25442	0	0	0		0		#DIV/0!	#DIV/0!	#DIV/0!						0	0	0
CRH_25443	0	0	0		0		#DIV/0!	#DIV/0!	#DIV/0!						0	0	0
ROPN1_25444	0	2	0		0		#DIV/0!	#DIV/0!	#DIV/0!						0	2.11344	0
PRAMEF7_25445	0	0	0		0		#DIV/0!	#DIV/0!	#DIV/0!						0	0	0
PRDX2_25446	524	431	494		481.406		1.08848	0.895294	1.02616						484.056	455.447	501.562
CRIPT_25447	34	21	23		25.418		1.33763	0.826185	0.904869						31.4082	22.1912	23.3521
KRTAP17-1_25448	0	0	0		0		#DIV/0!	#DIV/0!	#DIV/0!						0	0	0
BCCIP_25450	224	218	204		215.168		1.04105	1.01316	0.948095						206.925	230.365	207.123
SDR16C5_25451	0	0	0		0		#DIV/0!	#DIV/0!	#DIV/0!						0	0	0
CENPBD1_25452	62	77	76		71.3234		0.86928	1.07959	1.06557						57.2738	81.3676	77.1633
ADIPOQ_25453	0	0	0		0		#DIV/0!	#DIV/0!	#DIV/0!						0	0	0
POU3F1_25454	0	0	0		0		#DIV/0!	#DIV/0!	#DIV/0!						0	0	0
TSPYL1_25455	0	0	0		0		#DIV/0!	#DIV/0!	#DIV/0!						0	0	0
FAM78B_25456	0	0	0		0		#DIV/0!	#DIV/0!	#DIV/0!						0	0	0
RNF217_25457	0	0	0		0		#DIV/0!	#DIV/0!	#DIV/0!						0	0	0
PPFIA4_25458	15	10	36		17.5441		0.854988	0.569992	2.05197						13.8566	10.5672	36.551
RNFT2_25459	0	0	0		0		#DIV/0!	#DIV/0!	#DIV/0!						0	0	0
ZNF841_25460	0	0	0		0		#DIV/0!	#DIV/0!	#DIV/0!						0	0	0
POLR2J2_25461	136	139	126		133.549		1.01835	1.04081	0.943472						125.633	146.884	127.929
C20orf197_25462	26	21	24		23.5759		1.10282	0.890741	1.01799						24.018	22.1912	24.3674
SPON1_25463	0	0	0		0		#DIV/0!	#DIV/0!	#DIV/0!						0	0	0
DSCR4_25466	0	0	0		0		#DIV/0!	#DIV/0!	#DIV/0!						0	0	0
ATP11A_25467	136	100	96		109.296		1.24433	0.914948	0.87835						125.633	105.672	97.4695
PCDH12_25469	2	6	0		0		#DIV/0!	#DIV/0!	#DIV/0!						1.84754	6.34033	0
GYPE_25471	0	0	0		0		#DIV/0!	#DIV/0!	#DIV/0!						0	0	0
FOXB2_25473	0	0	0		0		#DIV/0!	#DIV/0!	#DIV/0!						0	0	0
GSTM4_25474	0	0	3		0		#DIV/0!	#DIV/0!	#DIV/0!						0	0	3.04592
RSPO1_25475	0	0	0		0		#DIV/0!	#DIV/0!	#DIV/0!						0	0	0
TBATA_25477	0	0	0		0		#DIV/0!	#DIV/0!	#DIV/0!						0	0	0
BLOC1S5_25482	139	115	148		133.247		1.04317	0.863057	1.11072						128.404	121.523	150.265
NPM2_25487	0	0	0		0		#DIV/0!	#DIV/0!	#DIV/0!						0	0	0
NFE2L1_25490	410	365	296		353.826		1.15876	1.03158	0.83657						378.746	385.703	300.531
COX6B2_25491	0	0	0		0		#DIV/0!	#DIV/0!	#DIV/0!						0	0	0
FAM213B_25493	21	16	4		11.0357		1.90292	1.44984	0.36246						19.3992	16.9075	4.06123
SIRPB1_25498	318	268	233		270.794		1.17432	0.989682	0.860432						293.759	283.201	236.567
C8orf31_25499	0	0	0		0		#DIV/0!	#DIV/0!	#DIV/0!						0	0	0
ZNF860_25501	2	8	6		4.57886		0.43679	1.74716	1.31037						1.84754	8.45377	6.09184
ADAM7_25504	0	0	0		0		#DIV/0!	#DIV/0!	#DIV/0!						0	0	0
STAT2_25506	311	249	250		268.514		1.15823	0.927327	0.931051						287.293	263.124	253.827
RELL1_25507	33	45	50		42.0306		0.785142	1.07065	1.18961						30.4844	47.5525	50.7653
POU4F1_25509	43	46	30		39.0046		1.10243	1.17935	0.76914						39.7222	48.6092	30.4592
ESR2_25513	0	0	0		0		#DIV/0!	#DIV/0!	#DIV/0!						0	0	0
TMPRSS3_25514	0	0	0		0		#DIV/0!	#DIV/0!	#DIV/0!						0	0	0
AZIN2_25522	9	13	16		12.3245		0.730254	1.05481	1.29823						8.31394	13.7374	16.2449
ADGRG5_25530	404	376	399		392.808		1.02849	0.95721	1.01576						373.203	397.327	405.107
DPPA2_25546	0	0	0		0		#DIV/0!	#DIV/0!	#DIV/0!						0	0	0
DRP2_25554	0	0	0		0		#DIV/0!	#DIV/0!	#DIV/0!						0	0	0
ZNF219_25562	13	7	6		8.1733		1.59054	0.856447	0.734097						12.009	7.39705	6.09184
IRGM_25570	6	0	7		0		#DIV/0!	#DIV/0!	#DIV/0!						5.54263	0	7.10715
FAM110A_25578	0	0	0		0		#DIV/0!	#DIV/0!	#DIV/0!						0	0	0
A1BG_25586	0	0	0		0		#DIV/0!	#DIV/0!	#DIV/0!						0	0	0
CTNND2_25594	0	0	0		0		#DIV/0!	#DIV/0!	#DIV/0!						0	0	0
SERPING1_25602	0	0	0		0		#DIV/0!	#DIV/0!	#DIV/0!						0	0	0
FBRS_25610	25	38	23		27.9566		0.894244	1.35925	0.822705						23.0943	40.1554	23.3521
AGTR1_25618	0	0	0		0		#DIV/0!	#DIV/0!	#DIV/0!						0	0	0
L1TD1_25626	0	0	0		0		#DIV/0!	#DIV/0!	#DIV/0!						0	0	0
CDX2_25634	34	12	14		17.8757		1.90202	0.671303	0.783187						31.4082	12.6807	14.2143
DUT_25642	367	230	301		293.982		1.24838	0.782362	1.02387						339.024	243.046	305.607
ARL15_25650	35	18	25		25.0665		1.39629	0.71809	0.997347						32.332	19.021	25.3827
CCL25_25658	0	5	0		0		#DIV/0!	#DIV/0!	#DIV/0!						0	5.28361	0
MSL3_25666	116	89	130		110.305		1.05162	0.80685	1.17855						107.157	94.0482	131.99
EVA1A_25674	0	0	0		0		#DIV/0!	#DIV/0!	#DIV/0!						0	0	0
CNIH2_25682	2	0	0		0		#DIV/0!	#DIV/0!	#DIV/0!						1.84754	0	0
YPEL4_25690	4	10	0		0		#DIV/0!	#DIV/0!	#DIV/0!						3.69508	10.5672	0
DBF4B_25698	18	5	21		12.3639		1.45586	0.404405	1.6985						16.6279	5.28361	21.3214
CENPB_25706	173	133	164		155.685		1.11122	0.854288	1.05341						159.812	140.544	166.51
UBA7_25714	16	4	9		8.32034		1.923	0.48075	1.08169						14.7803	4.22689	9.13776
SHOX2_26009	0	0	0		0		#DIV/0!	#DIV/0!	#DIV/0!						0	0	0
LELP1_26010	0	0	0		0		#DIV/0!	#DIV/0!	#DIV/0!						0	0	0
FAF1_26011	105	59	73		76.7576		1.36794	0.768654	0.951046						96.996	62.3466	74.1174
MCTP1_26012	196	126	172		161.952		1.21024	0.778011	1.06205						181.059	133.147	174.633
GRTP1_26013	0	0	0		0		#DIV/0!	#DIV/0!	#DIV/0!						0	0	0
AOX1_26014	0	0	0		0		#DIV/0!	#DIV/0!	#DIV/0!						0	0	0
AMFR_26015	19	18	27		20.9796		0.905643	0.857977	1.28697						17.5516	19.021	27.4133
EIF3G_26016	733	664	674		689.674		1.06282	0.962773	0.977273						677.124	701.663	684.317
NDUFC2-KCTD14_26017	0	0	0		0		#DIV/0!	#DIV/0!	#DIV/0!						0	0	0
ANKRD9_26018	5	0	4		0		#DIV/0!	#DIV/0!	#DIV/0!						4.61885	0	4.06123
BTBD10_26019	162	139	156		152.014		1.06569	0.914387	1.02622						149.651	146.884	158.388
CEMP1_26020	0	0	0		0		#DIV/0!	#DIV/0!	#DIV/0!						0	0	0
PDP1_26021	22	6	45		18.1104		1.21477	0.331301	2.48476						20.323	6.34033	45.6888
SLC9C1_26022	0	0	0		0		#DIV/0!	#DIV/0!	#DIV/0!						0	0	0
TCEB3CL2_26023	0	0	0		0		#DIV/0!	#DIV/0!	#DIV/0!						0	0	0
C7_26024	0	0	0		0		#DIV/0!	#DIV/0!	#DIV/0!						0	0	0
ANGPTL5_26025	0	0	0		0		#DIV/0!	#DIV/0!	#DIV/0!						0	0	0
DGAT2L6_26027	0	0	0		0		#DIV/0!	#DIV/0!	#DIV/0!						0	0	0
AWAT1_26028	0	0	0		0		#DIV/0!	#DIV/0!	#DIV/0!						0	0	0
NLRP7_26029	0	0	0		0		#DIV/0!	#DIV/0!	#DIV/0!						0	0	0
SLC39A11_26030	33	17	21		22.7542		1.45028	0.747116	0.922908						30.4844	17.9643	21.3214
CCL18_26031	0	0	0		0		#DIV/0!	#DIV/0!	#DIV/0!						0	0	0
TAOK2_26032	127	94	88		101.657		1.2493	0.924676	0.865654						117.319	99.3318	89.347
ZNF222_26034	0	0	0		0		#DIV/0!	#DIV/0!	#DIV/0!						0	0	0
ANAPC4_26035	154	199	166		171.986		0.89542	1.15707	0.965193						142.261	210.288	168.541
MAFK_26036	230	232	210		223.775		1.02782	1.03676	0.938442						212.467	245.159	213.214
TAGAP_26037	0	3	0		0		#DIV/0!	#DIV/0!	#DIV/0!						0	3.17017	0
ENC1_26038	158	108	105		121.457		1.30087	0.889202	0.864502						145.956	114.126	106.607
PRODH2_26039	0	0	0		0		#DIV/0!	#DIV/0!	#DIV/0!						0	0	0
ZNF566_26040	50	56	64		56.3784		0.886865	0.993288	1.13519						46.1885	59.1764	64.9796
ASPRV1_26043	8	10	6		7.82974		1.02175	1.27718	0.766309						7.39017	10.5672	6.09184
SLC13A2_26044	0	0	0		0		#DIV/0!	#DIV/0!	#DIV/0!						0	0	0
EFTUD2_26045	642	614	497		580.791		1.10539	1.05718	0.855729						593.061	648.827	504.608
HOXD3_26047	10	8	5		7.36806		1.35721	1.08577	0.678604						9.23771	8.45377	5.07653
ELP6_26048	26	10	21		17.6088		1.47653	0.567896	1.19258						24.018	10.5672	21.3214
GOLIM4_26052	3058	2649	2444		2705.25		1.1304	0.979208	0.90343						2824.89	2799.26	2481.41
ATP5SL_26053	4	2	7		3.82586		1.04552	0.522758	1.82965						3.69508	2.11344	7.10715
C5orf52_26054	0	0	0		0		#DIV/0!	#DIV/0!	#DIV/0!						0	0	0
MPZL3_26055	97	81	71		82.3199		1.17833	0.983966	0.862489						89.6058	85.5945	72.0868
PARL_26056	85	72	99		84.6179		1.00452	0.850884	1.16997						78.5205	76.084	100.515
OR8H3_26060	0	0	0		0		#DIV/0!	#DIV/0!	#DIV/0!						0	0	0
GLG1_26061	51	72	68		62.9705		0.809903	1.14339	1.07987						47.1123	76.084	69.0409
OCRL_26062	56	80	80		71.0323		0.788374	1.12625	1.12625						51.7312	84.5377	81.2246
APOA1_26063	3	2	0		0		#DIV/0!	#DIV/0!	#DIV/0!						2.77131	2.11344	0
AGXT_26064	0	0	0		0		#DIV/0!	#DIV/0!	#DIV/0!						0	0	0
RPS24_14333	14623	11272	11781		12475.9		1.1721	0.903499	0.944298						13508.3	11911.4	11961.3
FAM162A_26069	382	358	334		357.463		1.06864	1.0015	0.934363						352.881	378.306	339.113
SHC4_26070	7	6	0		0		#DIV/0!	#DIV/0!	#DIV/0!						6.4664	6.34033	0
H2AFX_26072	23	17	20		19.8489		1.15876	0.856472	1.00761						21.2467	17.9643	20.3061
UPK1A_26076	0	0	0		0		#DIV/0!	#DIV/0!	#DIV/0!						0	0	0
C3orf58_26077	32	33	41		35.1142		0.911313	0.939791	1.16762						29.5607	34.8718	41.6276
GJD2_26078	0	0	0		0		#DIV/0!	#DIV/0!	#DIV/0!						0	0	0
ZNF408_26080	3	6	5		4.4814		0.669433	1.33887	1.11572						2.77131	6.34033	5.07653
SEC14L1_26084	125	83	95		99.5185		1.25605	0.834016	0.954596						115.471	87.7079	96.4542
PIR_26085	0	0	0		0		#DIV/0!	#DIV/0!	#DIV/0!						0	0	0
SLC10A4_26086	0	2	0		0		#DIV/0!	#DIV/0!	#DIV/0!						0	2.11344	0
CCDC173_26088	0	0	0		0		#DIV/0!	#DIV/0!	#DIV/0!						0	0	0
CASP8AP2_26092	225	249	192		220.747		1.01927	1.12799	0.869775						207.848	263.124	194.939
OR8G2_26093	0	0	0		0		#DIV/0!	#DIV/0!	#DIV/0!						0	0	0
C6orf118_26094	0	0	0		0		#DIV/0!	#DIV/0!	#DIV/0!						0	0	0
SNU13_26096	6	9	7		7.23043		0.829827	1.24474	0.968131						5.54263	9.5105	7.10715
PLAC4_26100	0	0	0		0		#DIV/0!	#DIV/0!	#DIV/0!						0	0	0
TGM4_26101	0	0	0		0		#DIV/0!	#DIV/0!	#DIV/0!						0	0	0
SIRPD_26102	4	2	3		2.8845		1.38672	0.693361	1.04004						3.69508	2.11344	3.04592
IZUMO3_26104	0	0	0		0		#DIV/0!	#DIV/0!	#DIV/0!						0	0	0
ARHGAP10_26108	67	67	56		63.1121		1.0616	1.0616	0.88731						61.8927	70.8004	56.8572
TARBP2_26109	18	8	17		13.4773		1.33558	0.593589	1.26138						16.6279	8.45377	17.2602
CHRNB4_26110	0	0	0		0		#DIV/0!	#DIV/0!	#DIV/0!						0	0	0
PNPLA3_26116	0	0	0		0		#DIV/0!	#DIV/0!	#DIV/0!						0	0	0
STXBP6_26117	0	0	0		0		#DIV/0!	#DIV/0!	#DIV/0!						0	0	0
GPRC5D_26118	0	0	0		0		#DIV/0!	#DIV/0!	#DIV/0!						0	0	0
MMP27_26120	0	0	0		0		#DIV/0!	#DIV/0!	#DIV/0!						0	0	0
ATP5B_26124	8889	9607	7450		8600.67		1.03352	1.11701	0.866212						8211.4	10151.9	7564.04
SLC30A4_26125	0	0	3		0		#DIV/0!	#DIV/0!	#DIV/0!						0	0	3.04592
FABP2_26126	0	0	0		0		#DIV/0!	#DIV/0!	#DIV/0!						0	0	0
SP8_26128	0	0	0		0		#DIV/0!	#DIV/0!	#DIV/0!						0	0	0
NELFA_26132	147	154	164		154.844		0.949343	0.99455	1.05913						135.794	162.735	166.51
WBSCR27_26134	0	0	0		0		#DIV/0!	#DIV/0!	#DIV/0!						0	0	0
BROX_26140	932	872	861		887.793		1.04979	0.982211	0.96982						860.955	921.461	874.179
SYNDIG1L_26142	0	0	0		0		#DIV/0!	#DIV/0!	#DIV/0!						0	0	0
CEACAM6_26148	0	0	0		0		#DIV/0!	#DIV/0!	#DIV/0!						0	0	0
SMYD1_26150	0	0	0		0		#DIV/0!	#DIV/0!	#DIV/0!						0	0	0
MRGPRX2_26154	0	0	0		0		#DIV/0!	#DIV/0!	#DIV/0!						0	0	0
RBPMS_26156	0	0	0		0		#DIV/0!	#DIV/0!	#DIV/0!						0	0	0
FAM83H_26158	8	3	5		4.93242		1.62192	0.60822	1.0137						7.39017	3.17017	5.07653
ANP32D_26164	0	0	0		0		#DIV/0!	#DIV/0!	#DIV/0!						0	0	0
TMEM220_26166	0	0	0		0		#DIV/0!	#DIV/0!	#DIV/0!						0	0	0
GPKOW_26172	24	21	21		21.9558		1.0931	0.956466	0.956466						22.1705	22.1912	21.3214
UTP18_26174	150	126	90		119.372		1.25658	1.05553	0.753947						138.566	133.147	91.3776
LCE6A_26177	0	0	0		0		#DIV/0!	#DIV/0!	#DIV/0!						0	0	0
ANKRD2_26179	0	0	0		0		#DIV/0!	#DIV/0!	#DIV/0!						0	0	0
TTC36_26180	0	0	0		0		#DIV/0!	#DIV/0!	#DIV/0!						0	0	0
OR13C8_26182	0	0	0		0		#DIV/0!	#DIV/0!	#DIV/0!						0	0	0
LSM4_26188	0	0	0		0		#DIV/0!	#DIV/0!	#DIV/0!						0	0	0
RHOV_26190	0	0	0		0		#DIV/0!	#DIV/0!	#DIV/0!						0	0	0
OTOG_26193	0	0	0		0		#DIV/0!	#DIV/0!	#DIV/0!						0	0	0
BAIAP2_26196	242	202	189		209.834		1.15329	0.962665	0.900711						223.553	213.458	191.893
SCP2D1_26197	0	0	0		0		#DIV/0!	#DIV/0!	#DIV/0!						0	0	0
TMSB15A_26198	0	0	0		0		#DIV/0!	#DIV/0!	#DIV/0!						0	0	0
NPB_26204	0	0	0		0		#DIV/0!	#DIV/0!	#DIV/0!						0	0	0
GORASP2_26212	295	223	322		276.691		1.06617	0.805955	1.16376						272.512	235.649	326.929
ASPG_26214	0	0	0		0		#DIV/0!	#DIV/0!	#DIV/0!						0	0	0
TMEM52_26220	3	0	4		0		#DIV/0!	#DIV/0!	#DIV/0!						2.77131	0	4.06123
ZNF165_26222	33	44	34		36.6844		0.899564	1.19942	0.926824						30.4844	46.4958	34.5204
KIAA0930_26228	353	342	224		300.158		1.17605	1.1394	0.746274						326.091	361.399	227.429
IL17D_26229	2	0	0		0		#DIV/0!	#DIV/0!	#DIV/0!						1.84754	0	0
PABPC4_26230	3	7	4		4.37952		0.685007	1.59835	0.913342						2.77131	7.39705	4.06123
SLITRK3_26236	0	0	0		0		#DIV/0!	#DIV/0!	#DIV/0!						0	0	0
WDR83_26238	17	20	19		18.6242		0.912791	1.07387	1.02018						15.7041	21.1344	19.2908
MAP1A_26244	0	2	0		0		#DIV/0!	#DIV/0!	#DIV/0!						0	2.11344	0
SAV1_26246	259	242	247		249.232		1.03919	0.970982	0.991044						239.257	255.727	250.781
RGS9_26252	0	0	0		0		#DIV/0!	#DIV/0!	#DIV/0!						0	0	0
FREM1_26254	0	0	0		0		#DIV/0!	#DIV/0!	#DIV/0!						0	0	0
FNDC1_26260	0	0	0		0		#DIV/0!	#DIV/0!	#DIV/0!						0	0	0
KLLN_26262	0	0	0		0		#DIV/0!	#DIV/0!	#DIV/0!						0	0	0
CASC1_26270	2	0	3		0		#DIV/0!	#DIV/0!	#DIV/0!						1.84754	0	3.04592
SUSD6_26278	150	192	169		169.47		0.885112	1.13294	0.997226						138.566	202.891	171.587
SH2D7_26284	0	0	0		0		#DIV/0!	#DIV/0!	#DIV/0!						0	0	0
KIAA1549L_26286	0	0	0		0		#DIV/0!	#DIV/0!	#DIV/0!						0	0	0
NOS1AP_26294	0	0	0		0		#DIV/0!	#DIV/0!	#DIV/0!						0	0	0
OR4E2_26297	0	0	0		0		#DIV/0!	#DIV/0!	#DIV/0!						0	0	0
DRD5_26300	0	0	0		0		#DIV/0!	#DIV/0!	#DIV/0!						0	0	0
BOLL_26304	0	0	0		0		#DIV/0!	#DIV/0!	#DIV/0!						0	0	0
IRF5_26312	2	7	3		3.47603		0.57537	2.01379	0.863054						1.84754	7.39705	3.04592
DRD4_26320	0	5	2		0		#DIV/0!	#DIV/0!	#DIV/0!						0	5.28361	2.03061
SPC24_26328	28	51	22		31.5537		0.887376	1.61629	0.697224						25.8656	53.8928	22.3368
IFITM5_26331	0	0	0		0		#DIV/0!	#DIV/0!	#DIV/0!						0	0	0
FGR_26336	29	21	26		25.111		1.15487	0.836288	1.0354						26.7894	22.1912	26.398
LRBA_26344	45	43	55		47.3894		0.949579	0.907376	1.1606						41.5697	45.439	55.8419
TSPAN5_26352	25	13	23		19.5526		1.2786	0.664874	1.17632						23.0943	13.7374	23.3521
GFRA1_26360	0	0	0		0		#DIV/0!	#DIV/0!	#DIV/0!						0	0	0
MAPKAP1_26368	202	192	169		187.146		1.07937	1.02594	0.90304						186.602	202.891	171.587
PDZD7_26372	0	0	0		0		#DIV/0!	#DIV/0!	#DIV/0!						0	0	0
CCDC166_26376	0	0	0		0		#DIV/0!	#DIV/0!	#DIV/0!						0	0	0
CCDC178_26395	0	0	0		0		#DIV/0!	#DIV/0!	#DIV/0!						0	0	0
FTMT_26441	0	0	0		0		#DIV/0!	#DIV/0!	#DIV/0!						0	0	0
KRT85_26523	0	0	0		0		#DIV/0!	#DIV/0!	#DIV/0!						0	0	0
TCP10_26539	0	0	0		0		#DIV/0!	#DIV/0!	#DIV/0!						0	0	0
OR14J1_26559	0	0	0		0		#DIV/0!	#DIV/0!	#DIV/0!						0	0	0
OR4C16_26563	0	0	0		0		#DIV/0!	#DIV/0!	#DIV/0!						0	0	0
OR4C11_26565	0	0	0		0		#DIV/0!	#DIV/0!	#DIV/0!						0	0	0
PPP1R14D_26585	0	0	0		0		#DIV/0!	#DIV/0!	#DIV/0!						0	0	0
ARHGAP18_26586	22	17	24		20.7823		1.05859	0.818003	1.15483						20.323	17.9643	24.3674
GPR25_26587	0	0	0		0		#DIV/0!	#DIV/0!	#DIV/0!						0	0	0
PKD2L2_26588	0	0	0		0		#DIV/0!	#DIV/0!	#DIV/0!						0	0	0
METTL4_26589	31	24	14		21.839		1.41948	1.09895	0.641054						28.6369	25.3613	14.2143
ACBD7_26590	2	0	7		0		#DIV/0!	#DIV/0!	#DIV/0!						1.84754	0	7.10715
NCKAP1L_26591	292	216	219		239.935		1.217	0.900244	0.912747						269.741	228.252	222.352
SULT1C4_26592	0	0	0		0		#DIV/0!	#DIV/0!	#DIV/0!						0	0	0
PCSK6_26593	101	96	82		92.6408		1.09023	1.03626	0.885139						93.3009	101.445	83.2552
UCK1_26594	49	38	48		44.7102		1.09595	0.849917	1.07358						45.2648	40.1554	48.7347
TRPM5_26596	0	0	0		0		#DIV/0!	#DIV/0!	#DIV/0!						0	0	0
MAFB_26597	0	0	0		0		#DIV/0!	#DIV/0!	#DIV/0!						0	0	0
RNF224_26598	0	0	0		0		#DIV/0!	#DIV/0!	#DIV/0!						0	0	0
POU3F2_26599	0	0	0		0		#DIV/0!	#DIV/0!	#DIV/0!						0	0	0
MC2R_26600	0	0	0		0		#DIV/0!	#DIV/0!	#DIV/0!						0	0	0
TMEM30B_26601	0	0	0		0		#DIV/0!	#DIV/0!	#DIV/0!						0	0	0
KLRD1_26604	4	4	3		3.63424		1.10064	1.10064	0.825482						3.69508	4.22689	3.04592
GPA33_26605	0	0	3		0		#DIV/0!	#DIV/0!	#DIV/0!						0	0	3.04592
TMEM217_26606	0	0	0		0		#DIV/0!	#DIV/0!	#DIV/0!						0	0	0
CCK_26607	0	0	0		0		#DIV/0!	#DIV/0!	#DIV/0!						0	0	0
ZNF350_26608	94	47	59		63.8792		1.47153	0.735764	0.923619						86.8345	49.6659	59.9031
TPD52_26609	53	63	45		53.163		0.996934	1.18503	0.846453						48.9599	66.5735	45.6888
RPP14_26612	66	75	57		65.5883		1.00628	1.1435	0.869057						60.9689	79.2541	57.8725
LHX4_26613	0	0	0		0		#DIV/0!	#DIV/0!	#DIV/0!						0	0	0
KRTAP4-7_26614	0	0	0		0		#DIV/0!	#DIV/0!	#DIV/0!						0	0	0
PREX2_26615	0	0	0		0		#DIV/0!	#DIV/0!	#DIV/0!						0	0	0
DGAT1_26616	8	9	9		8.6535		0.924482	1.04004	1.04004						7.39017	9.5105	9.13776
KLHL14_26617	0	0	0		0		#DIV/0!	#DIV/0!	#DIV/0!						0	0	0
ATF2_26621	116	76	106		97.767		1.18649	0.777358	1.08421						107.157	80.3109	107.623
FAT4_26622	0	0	0		0		#DIV/0!	#DIV/0!	#DIV/0!						0	0	0
CELF3_26623	0	0	0		0		#DIV/0!	#DIV/0!	#DIV/0!						0	0	0
NIM1K_26624	0	0	0		0		#DIV/0!	#DIV/0!	#DIV/0!						0	0	0
APCDD1L_26625	0	0	0		0		#DIV/0!	#DIV/0!	#DIV/0!						0	0	0
NPIPA7_26629	415	386	426		408.647		1.01555	0.94458	1.04246						383.365	407.895	432.521
SLC6A11_26630	0	0	0		0		#DIV/0!	#DIV/0!	#DIV/0!						0	0	0
EIF4ENIF1_26631	149	172	158		159.389		0.934822	1.07912	0.991288						137.642	181.756	160.418
PTRHD1_26632	274	195	230		230.766		1.18735	0.845013	0.996682						253.113	206.061	233.521
FHOD3_26633	0	0	0		0		#DIV/0!	#DIV/0!	#DIV/0!						0	0	0
LRRC14B_26637	0	0	0		0		#DIV/0!	#DIV/0!	#DIV/0!						0	0	0
UNC5A_26638	0	0	0		0		#DIV/0!	#DIV/0!	#DIV/0!						0	0	0
HRASLS5_26639	0	0	0		0		#DIV/0!	#DIV/0!	#DIV/0!						0	0	0
RIOK1_26640	369	333	307		335.379		1.10025	0.992905	0.915381						340.871	351.888	311.699
SETDB1_26641	119	87	111		104.744		1.1361	0.830595	1.05973						109.929	91.9348	112.699
PRR29_26645	0	0	0		0		#DIV/0!	#DIV/0!	#DIV/0!						0	0	0
RIC1_26646	105	103	101		102.987		1.01955	1.00013	0.980706						96.996	108.842	102.546
APEH_26647	20	15	21		18.4691		1.08289	0.812165	1.13703						18.4754	15.8508	21.3214
FASTKD2_26648	221	210	225		218.574		1.0111	0.960774	1.0294						204.153	221.912	228.444
NHLRC4_26649	0	0	0		0		#DIV/0!	#DIV/0!	#DIV/0!						0	0	0
TEAD4_26655	5	2	2		2.71442		1.84202	0.736806	0.736806						4.61885	2.11344	2.03061
UBASH3B_26656	14	5	10		8.87904		1.57675	0.563124	1.12625						12.9328	5.28361	10.1531
MYO9A_26663	98	73	90		86.3503		1.13491	0.845394	1.04227						90.5296	77.1407	91.3776
PPP1R14C_26664	2	0	6		0		#DIV/0!	#DIV/0!	#DIV/0!						1.84754	0	6.09184
S100A3_26665	95	95	90		93.3032		1.01819	1.01819	0.964597						87.7582	100.389	91.3776
ACACB_26671	3	3	5		3.55689		0.843433	0.843433	1.40572						2.77131	3.17017	5.07653
GID8_26672	1161	1040	952		1047.53		1.10832	0.992809	0.908802						1072.5	1098.99	966.572
TRO_26673	0	0	0		0		#DIV/0!	#DIV/0!	#DIV/0!						0	0	0
IFNL4_26679	0	0	0		0		#DIV/0!	#DIV/0!	#DIV/0!						0	0	0
ZDHHC19_26680	0	0	0		0		#DIV/0!	#DIV/0!	#DIV/0!						0	0	0
P2RY1_26687	7	7	0		0		#DIV/0!	#DIV/0!	#DIV/0!						6.4664	7.39705	0
DEFB125_26688	0	0	0		0		#DIV/0!	#DIV/0!	#DIV/0!						0	0	0
LOC389602_26692	0	0	0		0		#DIV/0!	#DIV/0!	#DIV/0!						0	0	0
ZNF510_26695	8	8	13		9.40534		0.850581	0.850581	1.38219						7.39017	8.45377	13.199
ARHGEF38_26696	0	0	0		0		#DIV/0!	#DIV/0!	#DIV/0!						0	0	0
C2orf27A_26703	1567	1357	1454		1456.82		1.07563	0.931484	0.998068						1447.55	1433.97	1476.26
HPSE_26704	9	6	5		6.4633		1.39248	0.928318	0.773598						8.31394	6.34033	5.07653
AASDH_26786	84	105	96		94.6048		0.887904	1.10988	1.01475						77.5968	110.956	97.4695
ABCB6_26787	0	2	8		0		#DIV/0!	#DIV/0!	#DIV/0!						0	2.11344	8.12246
ABCC3_26788	0	0	0		0		#DIV/0!	#DIV/0!	#DIV/0!						0	0	0
ACE_26794	15	18	24		18.6434		0.804574	0.965489	1.28732						13.8566	19.021	24.3674
ACP2_26795	169	147	166		160.363		1.05386	0.916671	1.03515						156.117	155.338	168.541
ACTR3_26796	2730	2648	2604		2660.16		1.02626	0.99543	0.97889						2521.89	2798.2	2643.86
ADCY4_26802	0	2	3		0		#DIV/0!	#DIV/0!	#DIV/0!						0	2.11344	3.04592
ADCY7_26803	76	70	80		75.2201		1.01037	0.930602	1.06355						70.2066	73.9705	81.2246
ADCY9_26804	8	0	0		0		#DIV/0!	#DIV/0!	#DIV/0!						7.39017	0	0
CERKL_27005	0	0	0		0		#DIV/0!	#DIV/0!	#DIV/0!						0	0	0
CETN3_27006	119	92	89		99.1383		1.20034	0.927996	0.897736						109.929	97.2184	90.3623
CGREF1_27010	0	0	0		0		#DIV/0!	#DIV/0!	#DIV/0!						0	0	0
CHCHD3_27012	160	160	151		156.942		1.01949	1.01949	0.962139						147.803	169.075	153.311
CHIA_27013	0	0	0		0		#DIV/0!	#DIV/0!	#DIV/0!						0	0	0
CHML_27014	11	8	7		8.50864		1.2928	0.940221	0.822693						10.1615	8.45377	7.10715
CLCN5_27018	3	8	6		5.24148		0.572357	1.52629	1.14471						2.77131	8.45377	6.09184
CLDN11_27020	0	0	0		0		#DIV/0!	#DIV/0!	#DIV/0!						0	0	0
CLEC18A_27021	2	0	5		0		#DIV/0!	#DIV/0!	#DIV/0!						1.84754	0	5.07653
CLEC2D_27022	65	56	75		64.8715		1.00198	0.863244	1.15613						60.0451	59.1764	76.148
CLPS_27026	0	0	0		0		#DIV/0!	#DIV/0!	#DIV/0!						0	0	0
CLTA_27028	2554	2423	2598		2523.89		1.01193	0.960024	1.02936						2359.31	2560.44	2637.77
CMC4_27029	202	202	207		203.653		0.991883	0.991883	1.01643						186.602	213.458	210.169
CMTM1_27034	2	0	2		0		#DIV/0!	#DIV/0!	#DIV/0!						1.84754	0	2.03061
CNNM2_27036	107	125	100		110.179		0.971149	1.13452	0.907616						98.8435	132.09	101.531
CNOT10_27037	6	2	16		5.769		1.04004	0.346681	2.77345						5.54263	2.11344	16.2449
CNOT10_27038	55	61	52		55.8769		0.984307	1.09169	0.930618						50.8074	64.46	52.796
CNOT8_27042	2927	2745	2650		2771.64		1.05605	0.990388	0.956112						2703.88	2900.7	2690.56
CNTN5_27044	0	0	0		0		#DIV/0!	#DIV/0!	#DIV/0!						0	0	0
COL11A2_27045	0	0	0		0		#DIV/0!	#DIV/0!	#DIV/0!						0	0	0
COLEC11_27046	0	0	0		0		#DIV/0!	#DIV/0!	#DIV/0!						0	0	0
CORT_27050	0	0	0		0		#DIV/0!	#DIV/0!	#DIV/0!						0	0	0
COX11_27052	103	72	102		91.115		1.13044	0.79021	1.11946						95.1484	76.084	103.561
COX8C_27053	0	0	0		0		#DIV/0!	#DIV/0!	#DIV/0!						0	0	0
CPED1_27054	0	0	0		0		#DIV/0!	#DIV/0!	#DIV/0!						0	0	0
CREM_27058	12	6	7		7.95811		1.50789	0.753947	0.879605						11.0853	6.34033	7.10715
CREM_27060	6	0	5		0		#DIV/0!	#DIV/0!	#DIV/0!						5.54263	0	5.07653
CRIP2_27061	3	0	3		0		#DIV/0!	#DIV/0!	#DIV/0!						2.77131	0	3.04592
CRYM_27062	0	0	0		0		#DIV/0!	#DIV/0!	#DIV/0!						0	0	0
CSH2_27066	2	0	0		0		#DIV/0!	#DIV/0!	#DIV/0!						1.84754	0	0
CSNK1A1_27068	165	146	155		155.14		1.06356	0.941088	0.9991						152.422	154.281	157.373
CSNK2A1_27069	90	64	98		82.6449		1.089	0.774397	1.1858						83.1394	67.6302	99.5001
CSNK2A3_27070	385	348	402		377.649		1.01946	0.92149	1.06448						355.652	367.739	408.153
CTCFL_27074	0	0	0		0		#DIV/0!	#DIV/0!	#DIV/0!						0	0	0
CTCFL_27076	0	0	0		0		#DIV/0!	#DIV/0!	#DIV/0!						0	0	0
CTNNA1_27077	104	61	81		80.097		1.29843	0.761577	1.01127						96.0722	64.46	82.2399
CTNNA2_27078	0	0	0		0		#DIV/0!	#DIV/0!	#DIV/0!						0	0	0
CXCR5_27082	0	0	0		0		#DIV/0!	#DIV/0!	#DIV/0!						0	0	0
CYB561D1_27085	118	116	87		105.995		1.11326	1.09439	0.820791						109.005	122.58	88.3317
CYBRD1_27086	122	65	75		84.0965		1.45071	0.772921	0.891832						112.7	68.6869	76.148
CYP3A5_27090	0	0	0		0		#DIV/0!	#DIV/0!	#DIV/0!						0	0	0
DAZAP2_27092	329	327	314		323.264		1.01774	1.01156	0.971341						303.921	345.548	318.806
DAZL_27093	0	0	0		0		#DIV/0!	#DIV/0!	#DIV/0!						0	0	0
DBNDD1_27094	0	0	0		0		#DIV/0!	#DIV/0!	#DIV/0!						0	0	0
DCN_27098	0	0	0		0		#DIV/0!	#DIV/0!	#DIV/0!						0	0	0
DDC_27100	0	0	0		0		#DIV/0!	#DIV/0!	#DIV/0!						0	0	0
DDX3Y_27101	2	0	0		0		#DIV/0!	#DIV/0!	#DIV/0!						1.84754	0	0
DEFB110_27102	0	0	0		0		#DIV/0!	#DIV/0!	#DIV/0!						0	0	0
DGUOK_27109	109	102	121		110.392		0.987391	0.923981	1.09609						100.691	107.786	122.852
DHRS12_27110	15	10	15		13.1037		1.14471	0.763143	1.14471						13.8566	10.5672	15.2296
DIXDC1_27114	14	15	15		14.659		0.955047	1.02326	1.02326						12.9328	15.8508	15.2296
DLG2_27116	0	0	0		0		#DIV/0!	#DIV/0!	#DIV/0!						0	0	0
DLGAP1_27117	10	3	4		4.93242		2.0274	0.60822	0.81096						9.23771	3.17017	4.06123
DLGAP1_27118	0	0	0		0		#DIV/0!	#DIV/0!	#DIV/0!						0	0	0
DMKN_27122	0	0	0		0		#DIV/0!	#DIV/0!	#DIV/0!						0	0	0
DMKN_27125	0	0	0		0		#DIV/0!	#DIV/0!	#DIV/0!						0	0	0
DMKN_27126	0	0	0		0		#DIV/0!	#DIV/0!	#DIV/0!						0	0	0
DNAJB14_27130	22	25	23		23.3004		0.94419	1.07294	0.987107						20.323	26.418	23.3521
DNAJC7_27132	1789	1625	1441		1612.04		1.10977	1.00804	0.893898						1652.63	1717.17	1463.06
DNMT3A_27133	46	56	46		49.1173		0.936533	1.14013	0.936533						42.4935	59.1764	46.7041
DOCK7_27134	122	96	97		104.344		1.16921	0.920033	0.929617						112.7	101.445	98.4848
DPP6_27138	0	0	0		0		#DIV/0!	#DIV/0!	#DIV/0!						0	0	0
DST_27140	18	11	10		12.5571		1.43346	0.876	0.796364						16.6279	11.6239	10.1531
DSTN_27141	139	154	150		147.528		0.942192	1.04387	1.01675						128.404	162.735	152.296
DTNA_27142	0	0	0		0		#DIV/0!	#DIV/0!	#DIV/0!						0	0	0
EBLN2_27146	4	12	2		4.57886		0.87358	2.62074	0.43679						3.69508	12.6807	2.03061
ECE2_27148	0	0	0		0		#DIV/0!	#DIV/0!	#DIV/0!						0	0	0
ECSIT_27149	146	172	136		150.594		0.969496	1.14215	0.903092						134.871	181.756	138.082
ECSIT_27150	9	18	13		12.818		0.702139	1.40428	1.0142						8.31394	19.021	13.199
EDN3_27154	0	0	0		0		#DIV/0!	#DIV/0!	#DIV/0!						0	0	0
EDNRA_27156	0	0	0		0		#DIV/0!	#DIV/0!	#DIV/0!						0	0	0
EEF1E1_27157	284	267	335		293.962		0.966111	0.90828	1.1396						262.351	282.145	340.128
EFCAB5_27158	7	2	12		5.51785		1.26861	0.36246	2.17476						6.4664	2.11344	12.1837
EIF2B3_27162	35	22	21		25.2874		1.38409	0.87	0.830455						32.332	23.2479	21.3214
EIF4EBP3_27164	252	189	203		213.036		1.1829	0.887174	0.952891						232.79	199.72	206.107
EIF4G1_27165	461	375	374		401.36		1.14859	0.934322	0.931831						425.858	396.271	379.725
EIF4G3_27166	236	228	210		224.4		1.0517	1.01604	0.935831						218.01	240.933	213.214
ENO1_27170	123	76	100		97.7776		1.25796	0.777274	1.02273						113.624	80.3109	101.531
EPHB6_27172	178	186	175		179.607		0.991052	1.03559	0.974349						164.431	196.55	177.679
EPPIN_27173	0	0	0		0		#DIV/0!	#DIV/0!	#DIV/0!						0	0	0
ERCC5_27174	430	429	424		427.659		1.00547	1.00314	0.991445						397.222	453.334	430.49
ERICH2_27178	38	41	37		38.6299		0.983695	1.06136	0.957808						35.1033	43.3256	37.5664
ETV1_27186	0	0	0		0		#DIV/0!	#DIV/0!	#DIV/0!						0	0	0
ETV7_27188	0	0	0		0		#DIV/0!	#DIV/0!	#DIV/0!						0	0	0
EXOC4_27189	42	39	40		40.3142		1.04182	0.967401	0.992206						38.7984	41.2122	40.6123
EXOSC3_27190	302	232	254		261.082		1.15673	0.888611	0.972876						278.979	245.159	257.888
FAM107A_27196	0	0	0		0		#DIV/0!	#DIV/0!	#DIV/0!						0	0	0
FAM122A_27197	145	150	164		152.792		0.949002	0.981726	1.07335						133.947	158.508	166.51
FAM133B_27198	18	21	18		18.9491		0.949914	1.10823	0.949914						16.6279	22.1912	18.2755
FAM181A_27202	0	0	0		0		#DIV/0!	#DIV/0!	#DIV/0!						0	0	0
FAM20A_27204	0	0	0		0		#DIV/0!	#DIV/0!	#DIV/0!						0	0	0
FAM47E-STBD1_27205	100	60	61		71.5309		1.398	0.838798	0.852778						92.3771	63.4033	61.9337
FAM65C_27206	2	0	0		0		#DIV/0!	#DIV/0!	#DIV/0!						1.84754	0	0
FARP1_27210	25	28	22		24.8794		1.00485	1.12543	0.884265						23.0943	29.5882	22.3368
FARP2_27212	0	0	0		0		#DIV/0!	#DIV/0!	#DIV/0!						0	0	0
FARP2_27213	0	0	0		0		#DIV/0!	#DIV/0!	#DIV/0!						0	0	0
FASTKD1_27214	128	116	127		123.545		1.03606	0.938932	1.02797						118.243	122.58	128.944
FBXW7_27218	4	13	9		7.76394		0.515203	1.67441	1.15921						3.69508	13.7374	9.13776
FCAR_27220	6	14	11		9.73996		0.616019	1.43738	1.12937						5.54263	14.7941	11.1684
FDPS_27221	271	277	281		276.303		0.980808	1.00252	1.017						250.342	292.712	285.301
FGF23_27222	0	0	0		0		#DIV/0!	#DIV/0!	#DIV/0!						0	0	0
FKBP1A_27226	57	33	32		39.1904		1.45444	0.842043	0.816527						52.6549	34.8718	32.4898
FLNB_27228	174	130	135		145.08		1.19933	0.896055	0.930518						160.736	137.374	137.066
FMN1_27229	0	0	0		0		#DIV/0!	#DIV/0!	#DIV/0!						0	0	0
FMR1_27230	482	429	390		432.039		1.11564	0.992966	0.902696						445.258	453.334	395.97
FNTB_27234	25	12	9		13.9248		1.79536	0.861774	0.64633						23.0943	12.6807	9.13776
FOXP2_27236	0	0	0		0		#DIV/0!	#DIV/0!	#DIV/0!						0	0	0
FOXP2_27237	0	0	0		0		#DIV/0!	#DIV/0!	#DIV/0!						0	0	0
FOXP2_27238	0	0	0		0		#DIV/0!	#DIV/0!	#DIV/0!						0	0	0
FPGT-TNNI3K_27242	0	0	0		0		#DIV/0!	#DIV/0!	#DIV/0!						0	0	0
FRMD5_27244	0	0	0		0		#DIV/0!	#DIV/0!	#DIV/0!						0	0	0
FSBP_27245	61	56	47		54.3507		1.12234	1.03035	0.864754						56.35	59.1764	47.7194
FURIN_27246	16	11	12		12.8301		1.24706	0.857356	0.935298						14.7803	11.6239	12.1837
GALE_27250	16	15	11		13.8208		1.15767	1.08532	0.795899						14.7803	15.8508	11.1684
GARNL3_27252	0	0	2		0		#DIV/0!	#DIV/0!	#DIV/0!						0	0	2.03061
GAS6_27253	0	0	0		0		#DIV/0!	#DIV/0!	#DIV/0!						0	0	0
GBA_27254	23	23	14		19.4922		1.17996	1.17996	0.718235						21.2467	24.3046	14.2143
MYZAP_27258	0	0	0		0		#DIV/0!	#DIV/0!	#DIV/0!						0	0	0
GCSAML_27260	0	0	0		0		#DIV/0!	#DIV/0!	#DIV/0!						0	0	0
GEMIN8_27261	24	17	22		20.7823		1.15483	0.818003	1.05859						22.1705	17.9643	22.3368
GFM2_27262	31	30	54		36.8943		0.840239	0.813134	1.46364						28.6369	31.7017	54.8266
GGT1_27266	54	48	44		48.4949		1.11352	0.989795	0.907312						49.8836	50.7226	44.6735
GHDC_27268	0	0	0		0		#DIV/0!	#DIV/0!	#DIV/0!						0	0	0
GHRL_27269	12	40	24		22.5849		0.531329	1.7711	1.06266						11.0853	42.2689	24.3674
GHRL_27270	24	20	23		22.2667		1.07784	0.898201	1.03293						22.1705	21.1344	23.3521
GNG10_27274	35	37	48		39.6129		0.88355	0.934038	1.21173						32.332	39.0987	48.7347
GNPDA2_27276	77	71	69		72.2547		1.06567	0.982635	0.954955						71.1304	75.0272	70.0562
GOLGA6L10_27277	0	0	0		0		#DIV/0!	#DIV/0!	#DIV/0!						0	0	0
GOLGA6L1_27278	0	0	0		0		#DIV/0!	#DIV/0!	#DIV/0!						0	0	0
GPM6A_27282	0	0	0		0		#DIV/0!	#DIV/0!	#DIV/0!						0	0	0
GPR21_27284	0	0	2		0		#DIV/0!	#DIV/0!	#DIV/0!						0	0	2.03061
GPR52_27285	5	6	4		4.93242		1.0137	1.21644	0.81096						4.61885	6.34033	4.06123
GPR75_27286	2	0	0		0		#DIV/0!	#DIV/0!	#DIV/0!						1.84754	0	0
GRIA1_27290	0	0	0		0		#DIV/0!	#DIV/0!	#DIV/0!						0	0	0
GRIA3_27292	0	0	0		0		#DIV/0!	#DIV/0!	#DIV/0!						0	0	0
GRIA4_27293	0	0	0		0		#DIV/0!	#DIV/0!	#DIV/0!						0	0	0
GRTP1_27294	0	0	0		0		#DIV/0!	#DIV/0!	#DIV/0!						0	0	0
GYPC_27298	30	12	18		18.6434		1.60915	0.64366	0.965489						27.7131	12.6807	18.2755
H2AFV_27300	57	52	56		54.9569		1.03718	0.946196	1.01898						52.6549	54.9495	56.8572
HAS3_27301	0	0	0		0		#DIV/0!	#DIV/0!	#DIV/0!						0	0	0
HBS1L_27302	16	11	17		14.4097		1.11037	0.763377	1.17976						14.7803	11.6239	17.2602
HEY1_27306	0	2	0		0		#DIV/0!	#DIV/0!	#DIV/0!						0	2.11344	0
HFE_27308	0	0	0		0		#DIV/0!	#DIV/0!	#DIV/0!						0	0	0
HFE2_27309	0	0	0		0		#DIV/0!	#DIV/0!	#DIV/0!						0	0	0
HFE_27310	0	0	0		0		#DIV/0!	#DIV/0!	#DIV/0!						0	0	0
RPS25_5991	9057	7114	7302		7777.62		1.1645	0.914676	0.938848						8366.59	7517.52	7413.77
HMGA1_27317	155	102	128		126.487		1.22542	0.806404	1.01196						143.185	107.786	129.959
HMGCLL1_27318	0	0	0		0		#DIV/0!	#DIV/0!	#DIV/0!						0	0	0
RPS3_25124	23469	21409	18101		20873.6		1.12434	1.02565	0.867171						21680	22623.4	18378.1
HOGA1_27324	0	0	0		0		#DIV/0!	#DIV/0!	#DIV/0!						0	0	0
HOMER1_27325	0	0	0		0		#DIV/0!	#DIV/0!	#DIV/0!						0	0	0
HOPX_27326	0	0	0		0		#DIV/0!	#DIV/0!	#DIV/0!						0	0	0
HOXC8_27330	6	5	16		7.82974		0.766309	0.638591	2.04349						5.54263	5.28361	16.2449
HSPA12B_27333	0	0	0		0		#DIV/0!	#DIV/0!	#DIV/0!						0	0	0
HSPA12B_27334	0	0	0		0		#DIV/0!	#DIV/0!	#DIV/0!						0	0	0
HUS1B_27338	0	0	2		0		#DIV/0!	#DIV/0!	#DIV/0!						0	0	2.03061
HYDIN_27340	0	2	0		0		#DIV/0!	#DIV/0!	#DIV/0!						0	2.11344	0
HYDIN_27341	0	0	0		0		#DIV/0!	#DIV/0!	#DIV/0!						0	0	0
IDS_27342	112	104	88		100.827		1.11081	1.03147	0.87278						103.462	109.899	89.347
IKZF3_27348	9	5	4		5.64622		1.59399	0.885549	0.708439						8.31394	5.28361	4.06123
IL15RA_27350	53	48	70		56.2607		0.942043	0.853171	1.24421						48.9599	50.7226	71.0715
IP6K2_27354	934	910	841		894.118		1.04461	1.01776	0.940592						862.802	961.617	853.873
IQCH_27358	2	0	0		0		#DIV/0!	#DIV/0!	#DIV/0!						1.84754	0	0
IQSEC2_27362	4	0	0		0		#DIV/0!	#DIV/0!	#DIV/0!						3.69508	0	0
ITGA10_27364	0	4	0		0		#DIV/0!	#DIV/0!	#DIV/0!						0	4.22689	0
ITGA1_27365	0	0	0		0		#DIV/0!	#DIV/0!	#DIV/0!						0	0	0
ITGAL_27366	262	267	219		248.362		1.05491	1.07504	0.881777						242.028	282.145	222.352
ITSN1_27370	19	15	26		19.4957		0.974573	0.769399	1.33363						17.5516	15.8508	26.398
JAKMIP1_27372	0	0	0		0		#DIV/0!	#DIV/0!	#DIV/0!						0	0	0
JMJD7-PLA2G4B_27373	76	79	66		73.4505		1.03471	1.07555	0.898564						70.2066	83.481	67.0103
JMJD7-PLA2G4B_27374	11	6	11		8.98764		1.2239	0.667584	1.2239						10.1615	6.34033	11.1684
KCNIP2_27378	3	0	4		0		#DIV/0!	#DIV/0!	#DIV/0!						2.77131	0	4.06123
KCNMA1_27380	0	0	0		0		#DIV/0!	#DIV/0!	#DIV/0!						0	0	0
KCNMA1_27381	0	0	0		0		#DIV/0!	#DIV/0!	#DIV/0!						0	0	0
KCNMA1_27382	0	0	0		0		#DIV/0!	#DIV/0!	#DIV/0!						0	0	0
KCNRG_27386	68	45	44		51.2536		1.32674	0.877986	0.858476						62.8164	47.5525	44.6735
KCP_27388	10	13	9		10.5373		0.949011	1.23371	0.85411						9.23771	13.7374	9.13776
KCTD14_27389	0	5	0		0		#DIV/0!	#DIV/0!	#DIV/0!						0	5.28361	0
KCTD20_27390	151	115	139		134.142		1.12568	0.857304	1.03622						139.489	121.523	141.128
KIAA1191_27394	1221	956	1082		1080.94		1.12958	0.884418	1.00098						1127.92	1010.23	1098.56
KIAA1217_27396	0	0	0		0		#DIV/0!	#DIV/0!	#DIV/0!						0	0	0
KIAA1429_27397	10	7	17		10.597		0.943665	0.660565	1.60423						9.23771	7.39705	17.2602
RIC1_27398	64	56	45		54.4327		1.17576	1.02879	0.826708						59.1213	59.1764	45.6888
KLC4_27402	83	63	93		78.6383		1.05547	0.801137	1.18263						76.673	66.5735	94.4235
KLRC4_27404	0	0	2		0		#DIV/0!	#DIV/0!	#DIV/0!						0	0	2.03061
KMT2A_27405	73	71	54		65.4121		1.116	1.08543	0.825535						67.4353	75.0272	54.8266
KMT2A_27406	35	40	55		42.5432		0.822693	0.940221	1.2928						32.332	42.2689	55.8419
KRTAP10-3_27410	0	0	0		0		#DIV/0!	#DIV/0!	#DIV/0!						0	0	0
KRTAP10-6_27412	0	0	0		0		#DIV/0!	#DIV/0!	#DIV/0!						0	0	0
KRTAP12-1_27413	0	0	0		0		#DIV/0!	#DIV/0!	#DIV/0!						0	0	0
KRTAP12-2_27414	0	0	0		0		#DIV/0!	#DIV/0!	#DIV/0!						0	0	0
KRTAP22-1_27418	0	0	0		0		#DIV/0!	#DIV/0!	#DIV/0!						0	0	0
KRTAP5-1_27420	0	0	0		0		#DIV/0!	#DIV/0!	#DIV/0!						0	0	0
KRTAP5-11_27421	0	0	0		0		#DIV/0!	#DIV/0!	#DIV/0!						0	0	0
KRTAP5-4_27422	0	0	0		0		#DIV/0!	#DIV/0!	#DIV/0!						0	0	0
LARP4_27426	178	166	185		176.157		1.01046	0.942341	1.0502						164.431	175.416	187.832
LDAH_27428	12	10	14		11.8878		1.00943	0.841195	1.17767						11.0853	10.5672	14.2143
LDLRAD4_27430	52	69	51		56.7729		0.91593	1.21537	0.898316						48.0361	72.9138	51.7807
LEPR_27434	4	6	10		6.21447		0.64366	0.965489	1.60915						3.69508	6.34033	10.1531
LEPR_27436	52	41	28		39.0824		1.33052	1.04906	0.716434						48.0361	43.3256	28.4286
LEPR_27437	43	52	41		45.0905		0.953637	1.15324	0.909282						39.7222	54.9495	41.6276
LIX1L_27438	3	5	0		0		#DIV/0!	#DIV/0!	#DIV/0!						2.77131	5.28361	0
LMO3_27442	0	0	0		0		#DIV/0!	#DIV/0!	#DIV/0!						0	0	0
KIR2DL4_27444	6	2	8		4.57886		1.31037	0.43679	1.74716						5.54263	2.11344	8.12246
CEP295NL_27446	3	7	0		0		#DIV/0!	#DIV/0!	#DIV/0!						2.77131	7.39705	0
LOC653602_27450	0	0	0		0		#DIV/0!	#DIV/0!	#DIV/0!						0	0	0
LOXHD1_27453	0	0	0		0		#DIV/0!	#DIV/0!	#DIV/0!						0	0	0
LRRFIP1_27458	638	505	563		566.074		1.12706	0.892109	0.994569						589.366	533.645	571.618
LRTOMT_27460	3	2	5		3.10723		0.965489	0.64366	1.60915						2.77131	2.11344	5.07653
LRTOMT_27461	3	4	7		4.37952		0.685007	0.913342	1.59835						2.77131	4.22689	7.10715
LRTOMT_27462	2	0	5		0		#DIV/0!	#DIV/0!	#DIV/0!						1.84754	0	5.07653
LST1_27466	101	67	99		87.5005		1.15428	0.76571	1.13142						93.3009	70.8004	100.515
LTB4R_27468	27	15	21		20.4123		1.32273	0.734852	1.02879						24.9418	15.8508	21.3214
LUC7L2_27469	736	707	630		689.519		1.06741	1.02535	0.913681						679.895	747.102	639.643
NUP62_27614	87	52	66		66.8378		1.30166	0.778003	0.987465						80.3681	54.9495	67.0103
NUP98_27615	79	93	107		92.2921		0.855978	1.00767	1.15936						72.9779	98.2751	108.638
OCLM_27618	0	5	3		0		#DIV/0!	#DIV/0!	#DIV/0!						0	5.28361	3.04592
ODF2_27619	3	2	0		0		#DIV/0!	#DIV/0!	#DIV/0!						2.77131	2.11344	0
ODF2L_27620	0	3	5		0		#DIV/0!	#DIV/0!	#DIV/0!						0	3.17017	5.07653
OMP_27622	2	0	2		0		#DIV/0!	#DIV/0!	#DIV/0!						1.84754	0	2.03061
OPRM1_27623	0	0	0		0		#DIV/0!	#DIV/0!	#DIV/0!						0	0	0
OPRM1_27626	0	0	0		0		#DIV/0!	#DIV/0!	#DIV/0!						0	0	0
OPRM1_27627	0	0	0		0		#DIV/0!	#DIV/0!	#DIV/0!						0	0	0
OR2AK2_27628	0	0	0		0		#DIV/0!	#DIV/0!	#DIV/0!						0	0	0
OR2L5_27631	0	0	0		0		#DIV/0!	#DIV/0!	#DIV/0!						0	0	0
OR6Q1_27634	0	0	0		0		#DIV/0!	#DIV/0!	#DIV/0!						0	0	0
ORAI2_27635	126	64	77		85.3127		1.47692	0.750181	0.902562						116.395	67.6302	78.1786
OXCT2_27638	4	5	5		4.64159		0.861774	1.07722	1.07722						3.69508	5.28361	5.07653
PACRGL_27639	77	80	81		79.315		0.970813	1.00864	1.02124						71.1304	84.5377	82.2399
PASK_27642	2	0	0		0		#DIV/0!	#DIV/0!	#DIV/0!						1.84754	0	0
PATZ1_27643	49	44	31		40.5823		1.20742	1.08422	0.76388						45.2648	46.4958	31.4745
PCDH11Y_27644	0	0	0		0		#DIV/0!	#DIV/0!	#DIV/0!						0	0	0
PCDHB8_27646	0	0	0		0		#DIV/0!	#DIV/0!	#DIV/0!						0	0	0
PCDHGA10_27647	38	25	17		25.2769		1.50335	0.989045	0.67255						35.1033	26.418	17.2602
PCDHGB1_27650	0	0	0		0		#DIV/0!	#DIV/0!	#DIV/0!						0	0	0
PCDHGB2_27651	4	5	4		4.30887		0.928318	1.1604	0.928318						3.69508	5.28361	4.06123
PCDHGB3_27652	15	7	15		11.6348		1.28923	0.601642	1.28923						13.8566	7.39705	15.2296
PCDHGB6_27654	2	2	0		0		#DIV/0!	#DIV/0!	#DIV/0!						1.84754	2.11344	0
PCK1_27655	0	0	0		0		#DIV/0!	#DIV/0!	#DIV/0!						0	0	0
PDCD2_27658	23	17	36		24.145		0.95258	0.704081	1.49099						21.2467	17.9643	36.551
PDE1A_27659	0	0	4		0		#DIV/0!	#DIV/0!	#DIV/0!						0	0	4.06123
PDE4C_27660	0	0	0		0		#DIV/0!	#DIV/0!	#DIV/0!						0	0	0
PDE4DIP_27662	3	0	12		0		#DIV/0!	#DIV/0!	#DIV/0!						2.77131	0	12.1837
PDE4DIP_27663	0	0	3		0		#DIV/0!	#DIV/0!	#DIV/0!						0	0	3.04592
PDLIM5_27666	0	0	0		0		#DIV/0!	#DIV/0!	#DIV/0!						0	0	0
PDLIM7_27667	15	13	10		12.4933		1.20064	1.04056	0.800427						13.8566	13.7374	10.1531
PDXDC1_27668	83	74	72		76.187		1.08942	0.971295	0.945043						76.673	78.1974	73.1021
PDZD7_27670	22	20	11		16.9154		1.30059	1.18236	0.650296						20.323	21.1344	11.1684
PEA15_27671	202	143	145		161.195		1.25314	0.887124	0.899531						186.602	151.111	147.22
PEX1_27674	116	128	135		126.086		0.920006	1.01518	1.0707						107.157	135.26	137.066
PEX11B_27675	63	59	65		62.2829		1.01151	0.947291	1.04363						58.1976	62.3466	65.9949
PHB_27676	261	259	264		261.325		0.998755	0.991102	1.01024						241.104	273.691	268.041
PHLDB2_27678	0	0	0		0		#DIV/0!	#DIV/0!	#DIV/0!						0	0	0
PHOSPHO2_27679	96	76	51		71.9258		1.33471	1.05664	0.709064						88.682	80.3109	51.7807
PHOSPHO2_27682	0	2	0		0		#DIV/0!	#DIV/0!	#DIV/0!						0	2.11344	0
PIAS3_27683	164	198	182		180.798		0.90709	1.09515	1.00665						151.498	209.231	184.786
PIGA_27684	34	29	39		33.7531		1.00731	0.85918	1.15545						31.4082	30.6449	39.597
PIGT_27686	42	31	52		40.7572		1.03049	0.760601	1.27585						38.7984	32.7584	52.796
PLA2G4B_27687	8	6	3		5.24148		1.52629	1.14471	0.572357						7.39017	6.34033	3.04592
PNKD_27690	739	664	661		687.076		1.07557	0.966414	0.962048						682.667	701.663	671.118
PNMAL2_27691	0	0	0		0		#DIV/0!	#DIV/0!	#DIV/0!						0	0	0
PNN_27692	296	285	234		270.261		1.09524	1.05453	0.865828						273.436	301.166	237.582
POC1B_27694	547	436	484		486.9		1.12343	0.895461	0.994044						505.303	460.731	491.409
POLR1D_27698	155	141	127		140.535		1.10293	1.00331	0.903689						143.185	148.998	128.944
POLR2H_27699	277	195	203		222.162		1.24684	0.877737	0.913747						255.885	206.061	206.107
POLR2J2_27700	43	24	35		33.0559		1.30083	0.726042	1.05881						39.7222	25.3613	35.5357
POU5F2_27702	0	0	0		0		#DIV/0!	#DIV/0!	#DIV/0!						0	0	0
PPCDC_27703	18	27	19		20.9796		0.857977	1.28697	0.905643						16.6279	28.5315	19.2908
PPIAL4D_27706	0	0	0		0		#DIV/0!	#DIV/0!	#DIV/0!						0	0	0
PPIAL4E_27707	0	0	0		0		#DIV/0!	#DIV/0!	#DIV/0!						0	0	0
PPM1B_27708	702	565	609		622.779		1.1272	0.907223	0.977874						648.487	597.048	618.322
PPP1R12B_27710	8	7	6		6.95205		1.15074	1.0069	0.863054						7.39017	7.39705	6.09184
PPP1R12B_27711	6	12	11		9.25213		0.648499	1.297	1.18892						5.54263	12.6807	11.1684
PPP2R2B_27714	0	0	0		0		#DIV/0!	#DIV/0!	#DIV/0!						0	0	0
PPP2R2D_27715	277	220	208		233.161		1.18802	0.943555	0.892089						255.885	232.479	211.184
PPP3CB_27716	143	159	147		149.515		0.956429	1.06344	0.983182						132.099	168.019	149.25
PQLC1_27718	58	48	60		55.0732		1.05314	0.871568	1.08946						53.5787	50.7226	60.9184
PQLC3_27719	143	155	145		147.575		0.969001	1.05032	0.982553						132.099	163.792	147.22
PRDM15_27722	91	71	84		81.5692		1.11562	0.870426	1.0298						84.0632	75.0272	85.2858
PRDM2_27723	10	15	13		12.4933		0.800427	1.20064	1.04056						9.23771	15.8508	13.199
PRDX3_27724	3109	2691	2853		2879.25		1.0798	0.93462	0.990885						2872	2843.64	2896.67
PRKAR1A_27726	592	543	528		553.671		1.06923	0.980727	0.953635						546.872	573.8	536.082
PRKAR1A_27727	66	48	54		55.5128		1.18892	0.864666	0.972749						60.9689	50.7226	54.8266
PRR16_27730	0	0	0		0		#DIV/0!	#DIV/0!	#DIV/0!						0	0	0
PRR5L_27731	0	2	0		0		#DIV/0!	#DIV/0!	#DIV/0!						0	2.11344	0
PRRG1_27732	0	0	0		0		#DIV/0!	#DIV/0!	#DIV/0!						0	0	0
PRSS1_27734	0	0	0		0		#DIV/0!	#DIV/0!	#DIV/0!						0	0	0
PSMA6_27738	61	47	61		55.9224		1.0908	0.84045	1.0908						56.35	49.6659	61.9337
PTCHD4_27740	0	0	0		0		#DIV/0!	#DIV/0!	#DIV/0!						0	0	0
PTPN20_27742	0	0	0		0		#DIV/0!	#DIV/0!	#DIV/0!						0	0	0
PTPN3_27743	0	0	0		0		#DIV/0!	#DIV/0!	#DIV/0!						0	0	0
RAB18_27746	682	617	615		637.257		1.07021	0.968212	0.965073						630.012	651.997	624.414
RAB18_27748	200	204	197		200.313		0.998438	1.01841	0.983462						184.754	215.571	200.015
RABGAP1L_27750	50	55	42		48.6998		1.0267	1.12937	0.862426						46.1885	58.1197	42.6429
RABGAP1L_27751	15	14	15		14.659		1.02326	0.955047	1.02326						13.8566	14.7941	15.2296
RARB_27754	0	0	0		0		#DIV/0!	#DIV/0!	#DIV/0!						0	0	0
RBFOX1_27756	0	0	0		0		#DIV/0!	#DIV/0!	#DIV/0!						0	0	0
RBFOX1_27758	0	0	0		0		#DIV/0!	#DIV/0!	#DIV/0!						0	0	0
RBM14_27759	27	44	25		30.9684		0.871856	1.4208	0.807274						24.9418	46.4958	25.3827
RBM18_27762	2	0	7		0		#DIV/0!	#DIV/0!	#DIV/0!						1.84754	0	7.10715
RBM38_27763	38	61	41		45.6351		0.832692	1.33669	0.898431						35.1033	64.46	41.6276
RBM38_27764	114	75	75		86.2335		1.32199	0.869732	0.869732						105.31	79.2541	76.148
RBM46_27766	0	0	0		0		#DIV/0!	#DIV/0!	#DIV/0!						0	0	0
RBM4B_27767	510	470	469		482.629		1.05671	0.973832	0.97176						471.123	496.659	476.179
RCOR3_27770	25	16	19		19.661		1.27156	0.813796	0.966383						23.0943	16.9075	19.2908
RDH13_27771	7	4	4		4.82028		1.4522	0.829827	0.829827						6.4664	4.22689	4.06123
RDH14_27772	71	33	35		43.4457		1.63422	0.759569	0.805603						65.5877	34.8718	35.5357
RDM1_27774	5	6	5		5.31329		0.941036	1.12924	0.941036						4.61885	6.34033	5.07653
RDX_27775	73	73	68		71.2938		1.02393	1.02393	0.9538						67.4353	77.1407	69.0409
RERE_27778	360	353	317		342.804		1.05016	1.02974	0.924727						332.558	373.023	321.852
RERGL_27779	0	0	0		0		#DIV/0!	#DIV/0!	#DIV/0!						0	0	0
RFPL2_27780	0	0	0		0		#DIV/0!	#DIV/0!	#DIV/0!						0	0	0
RGS20_27782	2	3	0		0		#DIV/0!	#DIV/0!	#DIV/0!						1.84754	3.17017	0
RGS3_27783	0	0	0		0		#DIV/0!	#DIV/0!	#DIV/0!						0	0	0
RIBC1_27786	6	11	2		5.09164		1.1784	2.1604	0.3928						5.54263	11.6239	2.03061
RIMBP3B_27787	17	7	3		7.09397		2.3964	0.986753	0.422894						15.7041	7.39705	3.04592
RIMBP3B_27788	11	12	4		8.08248		1.36097	1.48469	0.494898						10.1615	12.6807	4.06123
RNASE12_27791	0	0	0		0		#DIV/0!	#DIV/0!	#DIV/0!						0	0	0
RNF133_27794	0	0	0		0		#DIV/0!	#DIV/0!	#DIV/0!						0	0	0
RNF135_27795	159	120	120		131.801		1.20636	0.910461	0.910461						146.88	126.807	121.837
RNF148_27796	0	0	0		0		#DIV/0!	#DIV/0!	#DIV/0!						0	0	0
RNF212_27798	0	0	0		0		#DIV/0!	#DIV/0!	#DIV/0!						0	0	0
RNF32_27799	9	15	4		8.14325		1.10521	1.84202	0.491204						8.31394	15.8508	4.06123
S100A4_6083	6757	5296	6263		6074.28		1.1124	0.871873	1.03107						6241.92	5596.4	6358.87
RPL36A_27804	101	72	85		85.1839		1.18567	0.84523	0.997841						93.3009	76.084	86.3011
RPP21_27806	249	238	220		235.36		1.05795	1.01122	0.934738						230.019	251.5	223.368
RPP30_27807	10	6	13		9.20516		1.08635	0.651808	1.41225						9.23771	6.34033	13.199
RPS20_27810	3070	2469	2668		2724.47		1.12683	0.906232	0.979274						2835.98	2609.05	2708.84
RPS23_27811	877	810	807		830.716		1.05572	0.975062	0.971451						810.147	855.945	819.353
RPS6KA5_27812	78	70	67		71.5192		1.09062	0.978759	0.936812						72.0541	73.9705	68.0256
RUFY2_27814	7	3	8		5.51785		1.26861	0.54369	1.44984						6.4664	3.17017	8.12246
RUNX1_27815	613	573	562		582.26		1.05279	0.984096	0.965204						566.272	605.502	570.602
RWDD3_27818	22	35	39		31.0827		0.70779	1.12603	1.25472						20.323	36.9853	39.597
RXRA_27819	175	142	123		145.126		1.20585	0.978463	0.847542						161.66	150.054	124.883
S100A13_27820	177	143	162		160.057		1.10586	0.893432	1.01214						163.507	151.111	164.48
SAE1_27822	43	29	29		33.069		1.30031	0.876953	0.876953						39.7222	30.6449	29.4439
SCAMP5_27823	2	6	2		2.8845		0.693361	2.08008	0.693361						1.84754	6.34033	2.03061
SCP2_27826	177	147	145		155.675		1.13698	0.944273	0.931426						163.507	155.338	147.22
SEC11A_27827	311	228	394		303.434		1.02494	0.7514	1.29847						287.293	240.933	400.031
SEC11A_27828	1241	1115	1031		1125.73		1.10239	0.990466	0.915848						1146.4	1178.24	1046.78
SEC13_27830	681	693	497		616.707		1.10425	1.12371	0.805893						629.088	732.308	504.608
SEC14L4_27831	0	0	0		0		#DIV/0!	#DIV/0!	#DIV/0!						0	0	0
SEMA5B_27834	0	0	0		0		#DIV/0!	#DIV/0!	#DIV/0!						0	0	0
SEMA6D_27835	0	0	0		0		#DIV/0!	#DIV/0!	#DIV/0!						0	0	0
SEPHS1_27836	78	72	91		79.9508		0.9756	0.900554	1.1382						72.0541	76.084	92.3929
SEPT6_27838	174	116	127		136.858		1.27139	0.847594	0.927969						160.736	122.58	128.944
SERPINE2_27842	6	0	5		0		#DIV/0!	#DIV/0!	#DIV/0!						5.54263	0	5.07653
SF3A1_27843	56	72	57		61.2536		0.914232	1.17544	0.930557						51.7312	76.084	57.8725
SFSWAP_27844	9	3	4		4.7622		1.88988	0.629961	0.839947						8.31394	3.17017	4.06123
SH2D2A_27846	0	0	0		0		#DIV/0!	#DIV/0!	#DIV/0!						0	0	0
SH3GL1_27847	58	38	40		44.5065		1.30318	0.853807	0.898744						53.5787	40.1554	40.6123
SHF_27850	0	0	0		0		#DIV/0!	#DIV/0!	#DIV/0!						0	0	0
SHISA5_27851	77	57	75		69.0466		1.11519	0.825529	1.08622						71.1304	60.2331	76.148
SHISA6_27852	0	0	0		0		#DIV/0!	#DIV/0!	#DIV/0!						0	0	0
SIGLEC11_27854	7	0	0		0		#DIV/0!	#DIV/0!	#DIV/0!						6.4664	0	0
SIGMAR1_27855	413	401	415		409.62		1.00825	0.978957	1.01313						381.517	423.745	421.352
SLC12A4_27859	4	2	6		3.63424		1.10064	0.550321	1.65096						3.69508	2.11344	6.09184
SLC14A1_27862	0	0	0		0		#DIV/0!	#DIV/0!	#DIV/0!						0	0	0
SLC18A3_27863	0	0	0		0		#DIV/0!	#DIV/0!	#DIV/0!						0	0	0
SLC22A3_27866	0	0	0		0		#DIV/0!	#DIV/0!	#DIV/0!						0	0	0
SLC25A25_27868	184	167	133		159.88		1.15086	1.04453	0.831872						169.974	176.473	135.036
SLC26A5_27870	0	0	0		0		#DIV/0!	#DIV/0!	#DIV/0!						0	0	0
SLC26A7_27871	0	0	3		0		#DIV/0!	#DIV/0!	#DIV/0!						0	0	3.04592
SLC2A14_27874	12	9	12		10.9027		1.10064	0.825482	1.10064						11.0853	9.5105	12.1837
SLC38A10_27875	719	667	683		689.327		1.04305	0.967611	0.990822						664.191	704.833	693.455
SLC38A9_27876	11	14	14		12.9186		0.851484	1.08371	1.08371						10.1615	14.7941	14.2143
SLC6A8_27878	5	0	4		0		#DIV/0!	#DIV/0!	#DIV/0!						4.61885	0	4.06123
SMIM12_27882	18	21	23		20.5624		0.875385	1.02128	1.11855						16.6279	22.1912	23.3521
SMIM8_27883	0	0	0		0		#DIV/0!	#DIV/0!	#DIV/0!						0	0	0
SMOX_27884	35	46	43		41.0612		0.852387	1.12028	1.04722						32.332	48.6092	43.6582
SMUG1_27886	60	84	78		73.2557		0.819048	1.14667	1.06476						55.4263	88.7646	79.1939
SNX10_27887	20	28	21		22.7406		0.879483	1.23128	0.923457						18.4754	29.5882	21.3214
SOHLH2_27890	2	0	9		0		#DIV/0!	#DIV/0!	#DIV/0!						1.84754	0	9.13776
SON_27891	1001	1021	762		920.036		1.088	1.10974	0.828228						924.695	1078.91	773.664
SON_27892	169	161	156		161.912		1.04378	0.994367	0.963486						156.117	170.132	158.388
SOX1_27894	0	0	0		0		#DIV/0!	#DIV/0!	#DIV/0!						0	0	0
SOX13_27895	4	2	16		5.03968		0.793701	0.39685	3.1748						3.69508	2.11344	16.2449
SPAG11B_27898	0	0	0		0		#DIV/0!	#DIV/0!	#DIV/0!						0	0	0
SPATC1L_27899	4	5	2		3.41995		1.16961	1.46201	0.584804						3.69508	5.28361	2.03061
SPDYE3_27900	0	0	2		0		#DIV/0!	#DIV/0!	#DIV/0!						0	0	2.03061
SPECC1L_27902	284	291	245		272.558		1.04198	1.06766	0.898891						262.351	307.506	248.75
SPEF2_27903	50	49	27		40.443		1.23631	1.21158	0.667606						46.1885	51.7794	27.4133
SPTBN4_27906	0	0	0		0		#DIV/0!	#DIV/0!	#DIV/0!						0	0	0
SRP68_27907	4	3	0		0		#DIV/0!	#DIV/0!	#DIV/0!						3.69508	3.17017	0
SSBP1_27908	989	892	829		900.959		1.09772	0.990056	0.92013						913.61	942.596	841.689
SSX5_27910	0	0	0		0		#DIV/0!	#DIV/0!	#DIV/0!						0	0	0
ST20_27911	243	269	276		262.274		0.926511	1.02564	1.05233						224.476	284.258	280.225
STEAP1B_27914	5	5	7		5.59344		0.893904	0.893904	1.25146						4.61885	5.28361	7.10715
STH_27916	0	0	0		0		#DIV/0!	#DIV/0!	#DIV/0!						0	0	0
STON1_27918	0	3	4		0		#DIV/0!	#DIV/0!	#DIV/0!						0	3.17017	4.06123
STRA6_27919	0	0	0		0		#DIV/0!	#DIV/0!	#DIV/0!						0	0	0
SUMO4_27922	158	95	127		123.992		1.27427	0.766176	1.02426						145.956	100.389	128.944
SUPT20HL1_27923	0	0	0		0		#DIV/0!	#DIV/0!	#DIV/0!						0	0	0
SYCE1L_27924	0	3	0		0		#DIV/0!	#DIV/0!	#DIV/0!						0	3.17017	0
SYNJ2BP_27926	8	4	0		0		#DIV/0!	#DIV/0!	#DIV/0!						7.39017	4.22689	0
SYNPO2_27927	0	0	0		0		#DIV/0!	#DIV/0!	#DIV/0!						0	0	0
TAC4_27930	0	2	0		0		#DIV/0!	#DIV/0!	#DIV/0!						0	2.11344	0
TAC4_27931	0	0	0		0		#DIV/0!	#DIV/0!	#DIV/0!						0	0	0
TAF6_27932	135	132	130		132.317		1.02027	0.997601	0.982486						124.709	139.487	131.99
TAGAP_27934	0	0	0		0		#DIV/0!	#DIV/0!	#DIV/0!						0	0	0
TAP2_27935	335	315	321		323.559		1.03536	0.973547	0.992091						309.463	332.867	325.914
TBC1D13_27938	10	11	9		9.96655		1.00336	1.10369	0.90302						9.23771	11.6239	9.13776
TBC1D2_27939	9	9	17		11.1253		0.808968	0.808968	1.52805						8.31394	9.5105	17.2602
TBXAS1_27940	150	125	141		138.274		1.0848	0.904003	1.01972						138.566	132.09	143.158
TCF12_27943	1012	804	1005		935.12		1.08221	0.859782	1.07473						934.856	849.604	1020.38
TEKT4_27946	0	0	0		0		#DIV/0!	#DIV/0!	#DIV/0!						0	0	0
TEX264_27947	140	143	162		148.022		0.945805	0.966072	1.09443						129.328	151.111	164.48
TEX30_27948	59	64	92		70.2975		0.83929	0.910416	1.30872						54.5025	67.6302	93.4082
TGFBR3_27950	23	29	24		25.2026		0.912604	1.15067	0.952282						21.2467	30.6449	24.3674
TGIF1_27951	877	789	884		848.873		1.03313	0.929467	1.04138						810.147	833.754	897.531
THADA_27954	54	60	67		60.0998		0.898505	0.998339	1.11481						49.8836	63.4033	68.0256
THADA_27955	22	9	10		12.5571		1.752	0.716728	0.796364						20.323	9.5105	10.1531
THEG5_27956	0	0	0		0		#DIV/0!	#DIV/0!	#DIV/0!						0	0	0
TIMM17B_27958	6	6	3		4.7622		1.25992	1.25992	0.629961						5.54263	6.34033	3.04592
TIMM23B_27959	162	155	159		158.641		1.02118	0.977051	1.00226						149.651	163.792	161.434
TLK1_27962	4	2	8		4		1	0.5	2						3.69508	2.11344	8.12246
TMED7_27963	39	31	43		37.322		1.04496	0.830609	1.15214						36.0271	32.7584	43.6582
TMEFF1_27964	13	34	28		23.1309		0.562018	1.46989	1.2105						12.009	35.9285	28.4286
TMEM114_27966	0	0	0		0		#DIV/0!	#DIV/0!	#DIV/0!						0	0	0
TMEM161B_27970	0	0	0		0		#DIV/0!	#DIV/0!	#DIV/0!						0	0	0
TMEM167A_27971	707	569	578		614.922		1.14974	0.925321	0.939957						653.106	601.275	586.847
TMEM185A_27972	16	14	23		17.2713		0.926392	0.810593	1.33169						14.7803	14.7941	23.3521
TMEM189_27974	37	20	18		23.7047		1.56087	0.843714	0.759343						34.1795	21.1344	18.2755
TMEM2_27975	78	55	75		68.5235		1.1383	0.802644	1.09452						72.0541	58.1197	76.148
TMEM249_27978	0	0	0		0		#DIV/0!	#DIV/0!	#DIV/0!						0	0	0
TMEM249_27979	0	0	0		0		#DIV/0!	#DIV/0!	#DIV/0!						0	0	0
TMEM56-RWDD3_27980	47	47	65		52.3644		0.897556	0.897556	1.2413						43.4172	49.6659	65.9949
TMEM68_27982	4	2	5		3.41995		1.16961	0.584804	1.46201						3.69508	2.11344	5.07653
TMEM80_27983	14	3	4		5.51785		2.53722	0.54369	0.72492						12.9328	3.17017	4.06123
TMPO_27986	471	409	382		419.053		1.12396	0.97601	0.911579						435.096	432.199	387.847
TMPRSS3_27987	0	0	0		0		#DIV/0!	#DIV/0!	#DIV/0!						0	0	0
TMPRSS3_27988	0	0	0		0		#DIV/0!	#DIV/0!	#DIV/0!						0	0	0
TNFAIP8L1_27990	24	20	13		18.4103		1.30362	1.08635	0.706125						22.1705	21.1344	13.199
TNFRSF25_27991	0	0	0		0		#DIV/0!	#DIV/0!	#DIV/0!						0	0	0
TNK2_27994	30	56	28		36.0985		0.83106	1.55131	0.775656						27.7131	59.1764	28.4286
TNNI3K_27995	0	0	0		0		#DIV/0!	#DIV/0!	#DIV/0!						0	0	0
TOR1AIP2_27996	3	2	5		3.10723		0.965489	0.64366	1.60915						2.77131	2.11344	5.07653
TP53AIP1_27998	0	0	0		0		#DIV/0!	#DIV/0!	#DIV/0!						0	0	0
TP53I3_27999	17	23	19		19.5124		0.871242	1.17874	0.973741						15.7041	24.3046	19.2908
TPTE_28002	2	0	2		0		#DIV/0!	#DIV/0!	#DIV/0!						1.84754	0	2.03061
TRAF3IP3_28004	6	7	7		6.6494		0.902337	1.05273	1.05273						5.54263	7.39705	7.10715
TRIM34_28006	15	7	23		13.4165		1.11803	0.521746	1.71431						13.8566	7.39705	23.3521
TRIM34_28007	11	9	10		9.96655		1.10369	0.90302	1.00336						10.1615	9.5105	10.1531
TRIM6-TRIM34_28010	25	35	30		29.7196		0.841195	1.17767	1.00943						23.0943	36.9853	30.4592
TRIM7_28011	34	26	28		29.1432		1.16665	0.892147	0.960774						31.4082	27.4748	28.4286
TRO_28012	0	0	0		0		#DIV/0!	#DIV/0!	#DIV/0!						0	0	0
TRPV1_28014	30	40	38		35.7263		0.839717	1.11962	1.06364						27.7131	42.2689	38.5817
TSFM_28015	3	0	0		0		#DIV/0!	#DIV/0!	#DIV/0!						2.77131	0	0
TSPAN10_28018	0	0	0		0		#DIV/0!	#DIV/0!	#DIV/0!						0	0	0
TSSK1B_28019	0	0	0		0		#DIV/0!	#DIV/0!	#DIV/0!						0	0	0
TTC23_28020	0	0	0		0		#DIV/0!	#DIV/0!	#DIV/0!						0	0	0
PRSS50_28529	0	0	0		0		#DIV/0!	#DIV/0!	#DIV/0!						0	0	0
GUCY2F_28530	0	0	0		0		#DIV/0!	#DIV/0!	#DIV/0!						0	0	0
SENP8_28531	0	0	5		0		#DIV/0!	#DIV/0!	#DIV/0!						0	0	5.07653
COL4A3_28532	0	0	0		0		#DIV/0!	#DIV/0!	#DIV/0!						0	0	0
PATE4_28533	0	0	0		0		#DIV/0!	#DIV/0!	#DIV/0!						0	0	0
LOC101928093_28535	0	0	0		0		#DIV/0!	#DIV/0!	#DIV/0!						0	0	0
COL22A1_28536	0	0	0		0		#DIV/0!	#DIV/0!	#DIV/0!						0	0	0
RIPPLY1_28537	0	0	0		0		#DIV/0!	#DIV/0!	#DIV/0!						0	0	0
PDE6A_28538	0	0	0		0		#DIV/0!	#DIV/0!	#DIV/0!						0	0	0
WDR33_28539	2	5	11		4.79142		0.417413	1.04353	2.29577						1.84754	5.28361	11.1684
SIRPB1_28540	5	7	9		6.80409		0.734852	1.02879	1.32273						4.61885	7.39705	9.13776
HES2_28541	0	0	0		0		#DIV/0!	#DIV/0!	#DIV/0!						0	0	0
HES3_28542	0	0	0		0		#DIV/0!	#DIV/0!	#DIV/0!						0	0	0
SLC22A9_28543	0	0	0		0		#DIV/0!	#DIV/0!	#DIV/0!						0	0	0
ABHD17A_28544	106	101	72		91.6896		1.15607	1.10154	0.785258						97.9197	106.729	73.1021
GHRH_28545	0	0	0		0		#DIV/0!	#DIV/0!	#DIV/0!						0	0	0
MIOX_28546	0	0	0		0		#DIV/0!	#DIV/0!	#DIV/0!						0	0	0
EFHC2_28547	0	0	0		0		#DIV/0!	#DIV/0!	#DIV/0!						0	0	0
CLCA2_28548	0	0	0		0		#DIV/0!	#DIV/0!	#DIV/0!						0	0	0
TMPRSS11A_28549	0	0	0		0		#DIV/0!	#DIV/0!	#DIV/0!						0	0	0
POLL_28550	25	18	19		20.4482		1.2226	0.880272	0.929177						23.0943	19.021	19.2908
TRIM51_28551	0	0	0		0		#DIV/0!	#DIV/0!	#DIV/0!						0	0	0
TMPRSS11E_28552	0	0	0		0		#DIV/0!	#DIV/0!	#DIV/0!						0	0	0
HTRA3_28553	0	5	0		0		#DIV/0!	#DIV/0!	#DIV/0!						0	5.28361	0
RPS4Y2_28554	0	0	0		0		#DIV/0!	#DIV/0!	#DIV/0!						0	0	0
BSX_28555	0	0	0		0		#DIV/0!	#DIV/0!	#DIV/0!						0	0	0
LOC100130880_28556	0	0	0		0		#DIV/0!	#DIV/0!	#DIV/0!						0	0	0
ERICH6_28557	0	0	0		0		#DIV/0!	#DIV/0!	#DIV/0!						0	0	0
WFDC10B_28558	0	0	0		0		#DIV/0!	#DIV/0!	#DIV/0!						0	0	0
RAD51AP2_28559	0	0	0		0		#DIV/0!	#DIV/0!	#DIV/0!						0	0	0
WFDC10A_28560	4	0	0		0		#DIV/0!	#DIV/0!	#DIV/0!						3.69508	0	0
RNF151_28561	0	0	0		0		#DIV/0!	#DIV/0!	#DIV/0!						0	0	0
OR2T33_28562	0	0	0		0		#DIV/0!	#DIV/0!	#DIV/0!						0	0	0
IL17A_28564	0	0	0		0		#DIV/0!	#DIV/0!	#DIV/0!						0	0	0
ZNF81_28565	26	27	35		29.0716		0.894345	0.928743	1.20393						24.018	28.5315	35.5357
GLP1R_28566	0	0	0		0		#DIV/0!	#DIV/0!	#DIV/0!						0	0	0
CHRDL1_28567	0	0	0		0		#DIV/0!	#DIV/0!	#DIV/0!						0	0	0
MYLK3_28568	0	2	2		0		#DIV/0!	#DIV/0!	#DIV/0!						0	2.11344	2.03061
RUBCN_28569	32	13	23		21.2295		1.50733	0.612355	1.0834						29.5607	13.7374	23.3521
TSPY8_28570	0	0	0		0		#DIV/0!	#DIV/0!	#DIV/0!						0	0	0
ZPBP_28571	0	0	0		0		#DIV/0!	#DIV/0!	#DIV/0!						0	0	0
AADACL3_28573	0	0	0		0		#DIV/0!	#DIV/0!	#DIV/0!						0	0	0
AK8_28575	8	6	0		0		#DIV/0!	#DIV/0!	#DIV/0!						7.39017	6.34033	0
ZFYVE27_28576	5	16	4		6.8399		0.731004	2.33921	0.584804						4.61885	16.9075	4.06123
BPIFA1_28577	0	0	0		0		#DIV/0!	#DIV/0!	#DIV/0!						0	0	0
SPAG17_28579	0	0	0		0		#DIV/0!	#DIV/0!	#DIV/0!						0	0	0
BANF2_28580	0	0	0		0		#DIV/0!	#DIV/0!	#DIV/0!						0	0	0
S100A6_13254	5010	4661	5012		4891.51		1.02422	0.952876	1.02463						4628.09	4925.38	5088.72
CLPTM1_28582	56	57	49		53.879		1.03937	1.05793	0.909445						51.7312	60.2331	49.75
MORC3_28583	273	246	241		252.952		1.07926	0.972516	0.95275						252.189	259.954	244.689
ERG_28584	2	0	0		0		#DIV/0!	#DIV/0!	#DIV/0!						1.84754	0	0
C15orf54_28585	0	0	0		0		#DIV/0!	#DIV/0!	#DIV/0!						0	0	0
GCHFR_28586	74	63	61		65.7608		1.12529	0.958017	0.927604						68.3591	66.5735	61.9337
CLLU1_28587	0	0	0		0		#DIV/0!	#DIV/0!	#DIV/0!						0	0	0
RGS21_28588	0	0	0		0		#DIV/0!	#DIV/0!	#DIV/0!						0	0	0
RGS20_28589	0	0	0		0		#DIV/0!	#DIV/0!	#DIV/0!						0	0	0
DEFA6_28590	0	0	0		0		#DIV/0!	#DIV/0!	#DIV/0!						0	0	0
POTEH_28591	0	0	0		0		#DIV/0!	#DIV/0!	#DIV/0!						0	0	0
POTEG_28592	0	0	0		0		#DIV/0!	#DIV/0!	#DIV/0!						0	0	0
POLR2D_28593	33	29	28		29.9243		1.10278	0.969114	0.935696						30.4844	30.6449	28.4286
SCIMP_28594	0	0	0		0		#DIV/0!	#DIV/0!	#DIV/0!						0	0	0
ADGRG7_28595	0	0	0		0		#DIV/0!	#DIV/0!	#DIV/0!						0	0	0
C1orf116_28596	0	0	0		0		#DIV/0!	#DIV/0!	#DIV/0!						0	0	0
COA6_28597	0	0	0		0		#DIV/0!	#DIV/0!	#DIV/0!						0	0	0
NCR3_28598	3	0	3		0		#DIV/0!	#DIV/0!	#DIV/0!						2.77131	0	3.04592
ZNF267_28599	7	11	18		11.1495		0.627832	0.986594	1.61443						6.4664	11.6239	18.2755
STS_28600	71	47	21		41.228		1.72213	1.14	0.509363						65.5877	49.6659	21.3214
MMP25_28601	0	0	0		0		#DIV/0!	#DIV/0!	#DIV/0!						0	0	0
MMP26_28602	0	0	0		0		#DIV/0!	#DIV/0!	#DIV/0!						0	0	0
ST6GALNAC3_28603	0	0	0		0		#DIV/0!	#DIV/0!	#DIV/0!						0	0	0
NAF1_28604	138	107	152		130.929		1.05401	0.817238	1.16094						127.48	113.069	154.327
DEFB107A_28605	0	0	0		0		#DIV/0!	#DIV/0!	#DIV/0!						0	0	0
TBL1Y_28606	0	0	0		0		#DIV/0!	#DIV/0!	#DIV/0!						0	0	0
ARMCX6_28607	13	7	2		5.66705		2.29396	1.23521	0.352917						12.009	7.39705	2.03061
CA1_28608	0	0	0		0		#DIV/0!	#DIV/0!	#DIV/0!						0	0	0
C7orf66_28609	0	0	0		0		#DIV/0!	#DIV/0!	#DIV/0!						0	0	0
RABGGTB_28610	477	445	454		458.471		1.04042	0.970619	0.990249						440.639	470.241	460.949
FUT2_28611	0	0	0		0		#DIV/0!	#DIV/0!	#DIV/0!						0	0	0
CAMK2N2_28612	0	0	0		0		#DIV/0!	#DIV/0!	#DIV/0!						0	0	0
BZW2_28613	13	4	14		8.99588		1.44511	0.444648	1.55627						12.009	4.22689	14.2143
CLEC10A_28614	0	4	0		0		#DIV/0!	#DIV/0!	#DIV/0!						0	4.22689	0
COL11A2_28615	0	0	0		0		#DIV/0!	#DIV/0!	#DIV/0!						0	0	0
MAT1A_28616	0	0	0		0		#DIV/0!	#DIV/0!	#DIV/0!						0	0	0
AGXT2_28617	0	0	0		0		#DIV/0!	#DIV/0!	#DIV/0!						0	0	0
TIGIT_28618	0	0	0		0		#DIV/0!	#DIV/0!	#DIV/0!						0	0	0
TNNC1_28619	0	3	5		0		#DIV/0!	#DIV/0!	#DIV/0!						0	3.17017	5.07653
PRPF3_28620	40	62	47		48.8483		0.818861	1.26923	0.962162						36.9508	65.5168	47.7194
GATA5_28621	0	0	0		0		#DIV/0!	#DIV/0!	#DIV/0!						0	0	0
TEPP_28622	0	0	0		0		#DIV/0!	#DIV/0!	#DIV/0!						0	0	0
SLCO5A1_28623	0	2	3		0		#DIV/0!	#DIV/0!	#DIV/0!						0	2.11344	3.04592
EIF3C_28624	56	34	30		38.512		1.45409	0.882842	0.778978						51.7312	35.9285	30.4592
SAG_28625	0	0	2		0		#DIV/0!	#DIV/0!	#DIV/0!						0	0	2.03061
EIF3E_28626	418	350	343		368.847		1.13326	0.948903	0.929925						386.136	369.853	348.25
CCDC17_28628	4	6	3		4.16017		0.9615	1.44225	0.721125						3.69508	6.34033	3.04592
CNPY3_28629	257	212	218		228.161		1.1264	0.929168	0.955465						237.409	224.025	221.337
RNF207_28630	0	0	0		0		#DIV/0!	#DIV/0!	#DIV/0!						0	0	0
ARMC12_28631	0	0	0		0		#DIV/0!	#DIV/0!	#DIV/0!						0	0	0
CTSW_28632	0	0	2		0		#DIV/0!	#DIV/0!	#DIV/0!						0	0	2.03061
SLC12A8_28633	230	142	180		180.48		1.27438	0.78679	0.997339						212.467	150.054	182.755
ELSPBP1_28634	0	0	0		0		#DIV/0!	#DIV/0!	#DIV/0!						0	0	0
LIPF_28635	0	0	0		0		#DIV/0!	#DIV/0!	#DIV/0!						0	0	0
LIPI_28636	0	0	0		0		#DIV/0!	#DIV/0!	#DIV/0!						0	0	0
CCDC152_28637	0	0	0		0		#DIV/0!	#DIV/0!	#DIV/0!						0	0	0
FAM69B_28638	0	0	0		0		#DIV/0!	#DIV/0!	#DIV/0!						0	0	0
LPA_28639	0	0	0		0		#DIV/0!	#DIV/0!	#DIV/0!						0	0	0
CYLC1_22680	0	0	0		0		#DIV/0!	#DIV/0!	#DIV/0!						0	0	0
PLEKHA5_28641	0	0	0		0		#DIV/0!	#DIV/0!	#DIV/0!						0	0	0
HGFAC_28642	0	0	0		0		#DIV/0!	#DIV/0!	#DIV/0!						0	0	0
PAK5_28643	0	0	0		0		#DIV/0!	#DIV/0!	#DIV/0!						0	0	0
YIPF7_28644	0	0	0		0		#DIV/0!	#DIV/0!	#DIV/0!						0	0	0
FOXP3_28645	0	0	0		0		#DIV/0!	#DIV/0!	#DIV/0!						0	0	0
DMRT3_28646	0	0	0		0		#DIV/0!	#DIV/0!	#DIV/0!						0	0	0
VSIG8_28647	0	0	0		0		#DIV/0!	#DIV/0!	#DIV/0!						0	0	0
ADGRE3_28648	3	0	0		0		#DIV/0!	#DIV/0!	#DIV/0!						2.77131	0	0
COLQ_28649	31	13	30		22.9514		1.35068	0.566415	1.30711						28.6369	13.7374	30.4592
PLA2G1B_28650	0	0	0		0		#DIV/0!	#DIV/0!	#DIV/0!						0	0	0
ZNF595_28651	0	0	0		0		#DIV/0!	#DIV/0!	#DIV/0!						0	0	0
AMELY_28653	0	0	0		0		#DIV/0!	#DIV/0!	#DIV/0!						0	0	0
DNASE2B_28654	0	0	0		0		#DIV/0!	#DIV/0!	#DIV/0!						0	0	0
YJEFN3_28655	0	0	0		0		#DIV/0!	#DIV/0!	#DIV/0!						0	0	0
ERICH4_28656	0	0	0		0		#DIV/0!	#DIV/0!	#DIV/0!						0	0	0
AXDND1_28657	2	0	0		0		#DIV/0!	#DIV/0!	#DIV/0!						1.84754	0	0
ITGBL1_28658	0	0	0		0		#DIV/0!	#DIV/0!	#DIV/0!						0	0	0
CLDN4_28659	0	0	0		0		#DIV/0!	#DIV/0!	#DIV/0!						0	0	0
CLDN5_28660	0	0	0		0		#DIV/0!	#DIV/0!	#DIV/0!						0	0	0
AFM_28661	0	0	0		0		#DIV/0!	#DIV/0!	#DIV/0!						0	0	0
PLEKHS1_28663	0	0	0		0		#DIV/0!	#DIV/0!	#DIV/0!						0	0	0
GALNT8_28664	0	3	0		0		#DIV/0!	#DIV/0!	#DIV/0!						0	3.17017	0
F12_28665	0	7	0		0		#DIV/0!	#DIV/0!	#DIV/0!						0	7.39705	0
CYP2R1_28666	13	9	18		12.818		1.0142	0.702139	1.40428						12.009	9.5105	18.2755
WBP2NL_28667	0	0	0		0		#DIV/0!	#DIV/0!	#DIV/0!						0	0	0
SDSL_28668	3	10	7		5.94392		0.504717	1.68239	1.17767						2.77131	10.5672	7.10715
MAL_28669	0	0	0		0		#DIV/0!	#DIV/0!	#DIV/0!						0	0	0
TMEM210_28670	0	0	0		0		#DIV/0!	#DIV/0!	#DIV/0!						0	0	0
BTC_28671	0	0	0		0		#DIV/0!	#DIV/0!	#DIV/0!						0	0	0
SHISA3_28672	0	0	0		0		#DIV/0!	#DIV/0!	#DIV/0!						0	0	0
CYP2A6_28673	0	0	0		0		#DIV/0!	#DIV/0!	#DIV/0!						0	0	0
OR10G7_28674	0	0	0		0		#DIV/0!	#DIV/0!	#DIV/0!						0	0	0
C8orf59_28676	25	20	21		21.8976		1.14168	0.913342	0.959009						23.0943	21.1344	21.3214
PIWIL1_28677	0	0	0		0		#DIV/0!	#DIV/0!	#DIV/0!						0	0	0
HTN3_28678	0	0	0		0		#DIV/0!	#DIV/0!	#DIV/0!						0	0	0
CATSPERD_28679	0	0	0		0		#DIV/0!	#DIV/0!	#DIV/0!						0	0	0
CD300LB_28680	261	291	196		245.997		1.06099	1.18294	0.796758						241.104	307.506	199
ATXN7L2_28681	26	19	19		21.0941		1.23257	0.900727	0.900727						24.018	20.0777	19.2908
LOC100129083_28682	0	0	0		0		#DIV/0!	#DIV/0!	#DIV/0!						0	0	0
CLPSL1_28683	0	0	0		0		#DIV/0!	#DIV/0!	#DIV/0!						0	0	0
MYH2_28684	0	0	0		0		#DIV/0!	#DIV/0!	#DIV/0!						0	0	0
UTY_28685	0	0	0		0		#DIV/0!	#DIV/0!	#DIV/0!						0	0	0
BTLA_28686	0	0	0		0		#DIV/0!	#DIV/0!	#DIV/0!						0	0	0
CDKL1_28687	20	4	14		10.385		1.92586	0.385171	1.3481						18.4754	4.22689	14.2143
ENKUR_28688	0	0	0		0		#DIV/0!	#DIV/0!	#DIV/0!						0	0	0
TTC29_28689	0	0	0		0		#DIV/0!	#DIV/0!	#DIV/0!						0	0	0
TRAPPC13_28690	63	66	85		70.7025		0.891058	0.93349	1.20222						58.1976	69.7436	86.3011
PATL2_28691	14	9	6		9.10977		1.53681	0.987951	0.658634						12.9328	9.5105	6.09184
TMEM261_28692	2	0	3		0		#DIV/0!	#DIV/0!	#DIV/0!						1.84754	0	3.04592
C22orf34_28693	32	27	37		31.7374		1.00827	0.85073	1.16582						29.5607	28.5315	37.5664
CFHR1_28694	0	0	0		0		#DIV/0!	#DIV/0!	#DIV/0!						0	0	0
F13B_28695	0	0	0		0		#DIV/0!	#DIV/0!	#DIV/0!						0	0	0
GKN2_28697	0	0	0		0		#DIV/0!	#DIV/0!	#DIV/0!						0	0	0
ASCL5_28698	0	0	0		0		#DIV/0!	#DIV/0!	#DIV/0!						0	0	0
GTSCR1_28699	0	0	0		0		#DIV/0!	#DIV/0!	#DIV/0!						0	0	0
CMC2_28700	197	159	162		171.841		1.14641	0.925275	0.942733						181.983	168.019	164.48
TMEM5_28701	49	48	43		46.591		1.05171	1.03024	0.922925						45.2648	50.7226	43.6582
LRRC31_28702	0	0	0		0		#DIV/0!	#DIV/0!	#DIV/0!						0	0	0
LRRC36_28703	3	0	4		0		#DIV/0!	#DIV/0!	#DIV/0!						2.77131	0	4.06123
GDPD2_28704	0	0	0		0		#DIV/0!	#DIV/0!	#DIV/0!						0	0	0
CATIP_28705	0	0	0		0		#DIV/0!	#DIV/0!	#DIV/0!						0	0	0
GDPD5_28706	8	14	7		9.22087		0.867597	1.51829	0.759147						7.39017	14.7941	7.10715
NPFF_28707	0	0	0		0		#DIV/0!	#DIV/0!	#DIV/0!						0	0	0
DKK4_28708	0	0	0		0		#DIV/0!	#DIV/0!	#DIV/0!						0	0	0
NEU2_28709	0	0	0		0		#DIV/0!	#DIV/0!	#DIV/0!						0	0	0
STAB2_28710	0	0	0		0		#DIV/0!	#DIV/0!	#DIV/0!						0	0	0
PYHIN1_28712	2	0	0		0		#DIV/0!	#DIV/0!	#DIV/0!						1.84754	0	0
AGRP_28713	0	0	0		0		#DIV/0!	#DIV/0!	#DIV/0!						0	0	0
CD247_28714	0	0	0		0		#DIV/0!	#DIV/0!	#DIV/0!						0	0	0
CLCNKB_28715	0	0	0		0		#DIV/0!	#DIV/0!	#DIV/0!						0	0	0
PNLIPRP1_28716	0	0	0		0		#DIV/0!	#DIV/0!	#DIV/0!						0	0	0
ATP11AUN_28718	0	0	0		0		#DIV/0!	#DIV/0!	#DIV/0!						0	0	0
PRR4_28719	0	0	0		0		#DIV/0!	#DIV/0!	#DIV/0!						0	0	0
C4orf51_28720	0	0	0		0		#DIV/0!	#DIV/0!	#DIV/0!						0	0	0
MTX3_28721	0	0	0		0		#DIV/0!	#DIV/0!	#DIV/0!						0	0	0
AURKC_28722	5	0	5		0		#DIV/0!	#DIV/0!	#DIV/0!						4.61885	0	5.07653
C16orf45_28723	5	5	8		5.84804		0.854988	0.854988	1.36798						4.61885	5.28361	8.12246
FCRL1_28724	0	0	0		0		#DIV/0!	#DIV/0!	#DIV/0!						0	0	0
TTPA_28725	0	0	0		0		#DIV/0!	#DIV/0!	#DIV/0!						0	0	0
TRIM36_28726	202	169	177		182.139		1.10904	0.927861	0.971783						186.602	178.586	179.709
DIRC1_28728	0	0	0		0		#DIV/0!	#DIV/0!	#DIV/0!						0	0	0
TNNT3_28729	2	0	2		0		#DIV/0!	#DIV/0!	#DIV/0!						1.84754	0	2.03061
CARD14_28730	0	0	0		0		#DIV/0!	#DIV/0!	#DIV/0!						0	0	0
PADI1_28731	0	0	0		0		#DIV/0!	#DIV/0!	#DIV/0!						0	0	0
DNAI2_28732	0	0	0		0		#DIV/0!	#DIV/0!	#DIV/0!						0	0	0
KBTBD12_28733	0	0	0		0		#DIV/0!	#DIV/0!	#DIV/0!						0	0	0
HAO1_28734	0	0	0		0		#DIV/0!	#DIV/0!	#DIV/0!						0	0	0
NPSR1_28735	0	0	0		0		#DIV/0!	#DIV/0!	#DIV/0!						0	0	0
SCML4_28736	0	0	0		0		#DIV/0!	#DIV/0!	#DIV/0!						0	0	0
SLC16A8_28737	0	0	0		0		#DIV/0!	#DIV/0!	#DIV/0!						0	0	0
SUPT7L_28739	70	69	84		74.0302		0.94556	0.932052	1.13467						64.664	72.9138	85.2858
RAPSN_28740	6	0	0		0		#DIV/0!	#DIV/0!	#DIV/0!						5.54263	0	0
OTC_28741	0	0	0		0		#DIV/0!	#DIV/0!	#DIV/0!						0	0	0
HCRTR2_28742	0	0	0		0		#DIV/0!	#DIV/0!	#DIV/0!						0	0	0
DAPK1_28743	2	0	0		0		#DIV/0!	#DIV/0!	#DIV/0!						1.84754	0	0
RAD9B_28744	0	0	0		0		#DIV/0!	#DIV/0!	#DIV/0!						0	0	0
FCHO1_28745	0	0	7		0		#DIV/0!	#DIV/0!	#DIV/0!						0	0	7.10715
POLR3F_28746	54	44	42		46.3837		1.1642	0.948609	0.905491						49.8836	46.4958	42.6429
TXNDC8_28747	0	0	0		0		#DIV/0!	#DIV/0!	#DIV/0!						0	0	0
KIZ_28748	8	11	15		10.9696		0.729287	1.00277	1.36741						7.39017	11.6239	15.2296
MALRD1_28749	0	0	0		0		#DIV/0!	#DIV/0!	#DIV/0!						0	0	0
RLN2_28750	0	0	0		0		#DIV/0!	#DIV/0!	#DIV/0!						0	0	0
TXNDC2_28751	0	0	0		0		#DIV/0!	#DIV/0!	#DIV/0!						0	0	0
CAV3_28752	0	0	0		0		#DIV/0!	#DIV/0!	#DIV/0!						0	0	0
DNAH11_28753	4	0	0		0		#DIV/0!	#DIV/0!	#DIV/0!						3.69508	0	0
ACSM1_28754	0	0	0		0		#DIV/0!	#DIV/0!	#DIV/0!						0	0	0
GADD45B_28755	16	10	6		9.86485		1.62192	1.0137	0.60822						14.7803	10.5672	6.09184
PZP_28756	0	0	0		0		#DIV/0!	#DIV/0!	#DIV/0!						0	0	0
C15orf41_28757	18	6	7		9.10977		1.9759	0.658634	0.768406						16.6279	6.34033	7.10715
C9orf84_28758	0	0	2		0		#DIV/0!	#DIV/0!	#DIV/0!						0	0	2.03061
SMCO2_28759	0	0	2		0		#DIV/0!	#DIV/0!	#DIV/0!						0	0	2.03061
SPEF2_28760	3	0	0		0		#DIV/0!	#DIV/0!	#DIV/0!						2.77131	0	0
PRY_28761	0	0	0		0		#DIV/0!	#DIV/0!	#DIV/0!						0	0	0
CLNK_28762	0	0	0		0		#DIV/0!	#DIV/0!	#DIV/0!						0	0	0
GSTA1_28763	0	0	0		0		#DIV/0!	#DIV/0!	#DIV/0!						0	0	0
LRRC71_28764	0	0	0		0		#DIV/0!	#DIV/0!	#DIV/0!						0	0	0
LRRC72_28765	0	0	0		0		#DIV/0!	#DIV/0!	#DIV/0!						0	0	0
CARHSP1_28766	0	0	2		0		#DIV/0!	#DIV/0!	#DIV/0!						0	0	2.03061
NIN_28767	25	27	24		25.303		0.988026	1.06707	0.948505						23.0943	28.5315	24.3674
EMILIN1_28768	0	0	0		0		#DIV/0!	#DIV/0!	#DIV/0!						0	0	0
CDY1B_28769	0	0	0		0		#DIV/0!	#DIV/0!	#DIV/0!						0	0	0
PIH1D3_28770	0	0	0		0		#DIV/0!	#DIV/0!	#DIV/0!						0	0	0
RNF185_28771	97	66	64		74.2732		1.30599	0.888612	0.861684						89.6058	69.7436	64.9796
APOBEC2_28772	0	0	0		0		#DIV/0!	#DIV/0!	#DIV/0!						0	0	0
DUOX1_28774	0	0	0		0		#DIV/0!	#DIV/0!	#DIV/0!						0	0	0
C4orf22_28775	0	0	0		0		#DIV/0!	#DIV/0!	#DIV/0!						0	0	0
TECTB_28776	0	0	0		0		#DIV/0!	#DIV/0!	#DIV/0!						0	0	0
PRORY_28778	0	0	0		0		#DIV/0!	#DIV/0!	#DIV/0!						0	0	0
KRTAP4-1_28779	0	0	0		0		#DIV/0!	#DIV/0!	#DIV/0!						0	0	0
PDLIM3_28780	0	0	0		0		#DIV/0!	#DIV/0!	#DIV/0!						0	0	0
FRG2C_28781	0	0	0		0		#DIV/0!	#DIV/0!	#DIV/0!						0	0	0
C14orf177_28784	0	0	0		0		#DIV/0!	#DIV/0!	#DIV/0!						0	0	0
FCN1_28785	0	0	0		0		#DIV/0!	#DIV/0!	#DIV/0!						0	0	0
PDCL2_28786	0	0	0		0		#DIV/0!	#DIV/0!	#DIV/0!						0	0	0
TRIM64C_28787	0	0	0		0		#DIV/0!	#DIV/0!	#DIV/0!						0	0	0
SLAMF8_28788	59	64	55		59.2195		0.996293	1.08072	0.928748						54.5025	67.6302	55.8419
KATNAL2_28789	0	0	0		0		#DIV/0!	#DIV/0!	#DIV/0!						0	0	0
PAX4_28790	0	0	0		0		#DIV/0!	#DIV/0!	#DIV/0!						0	0	0
PAX7_28791	0	0	0		0		#DIV/0!	#DIV/0!	#DIV/0!						0	0	0
PAX1_28792	0	0	0		0		#DIV/0!	#DIV/0!	#DIV/0!						0	0	0
KIR3DL1_28793	0	0	0		0		#DIV/0!	#DIV/0!	#DIV/0!						0	0	0
FRMD1_28795	0	0	0		0		#DIV/0!	#DIV/0!	#DIV/0!						0	0	0
SMIM24_28796	2	0	2		0		#DIV/0!	#DIV/0!	#DIV/0!						1.84754	0	2.03061
FRMD3_28797	8	5	9		7.11379		1.12458	0.702861	1.26515						7.39017	5.28361	9.13776
CCDC134_28798	14	2	4		4.82028		2.90439	0.414913	0.829827						12.9328	2.11344	4.06123
SCUBE3_28799	0	0	0		0		#DIV/0!	#DIV/0!	#DIV/0!						0	0	0
TNP2_28800	0	0	0		0		#DIV/0!	#DIV/0!	#DIV/0!						0	0	0
UBE2N_28801	842	709	710		751.171		1.12092	0.943859	0.945191						777.815	749.216	720.868
ATP6V1G3_28802	0	0	0		0		#DIV/0!	#DIV/0!	#DIV/0!						0	0	0
CYP26C1_28803	0	0	0		0		#DIV/0!	#DIV/0!	#DIV/0!						0	0	0
ATP6AP1L_28804	5	6	0		0		#DIV/0!	#DIV/0!	#DIV/0!						4.61885	6.34033	0
PF4V1_28805	0	0	0		0		#DIV/0!	#DIV/0!	#DIV/0!						0	0	0
ILK_28806	316	366	335		338.38		0.933862	1.08163	0.990012						291.912	386.76	340.128
PLEKHH2_28807	0	0	0		0		#DIV/0!	#DIV/0!	#DIV/0!						0	0	0
ALS2CR12_28808	16	13	12		13.5648		1.17952	0.95836	0.88464						14.7803	13.7374	12.1837
FRMD5_28809	0	0	0		0		#DIV/0!	#DIV/0!	#DIV/0!						0	0	0
CDY2A_28810	0	0	0		0		#DIV/0!	#DIV/0!	#DIV/0!						0	0	0
ZNF534_28811	20	5	15		11.4471		1.74716	0.43679	1.31037						18.4754	5.28361	15.2296
EHMT2_28812	14	10	18		13.6082		1.02879	0.734852	1.32273						12.9328	10.5672	18.2755
JMJD4_28813	12	4	17		9.34466		1.28416	0.428052	1.81922						11.0853	4.22689	17.2602
KRT82_28814	0	0	0		0		#DIV/0!	#DIV/0!	#DIV/0!						0	0	0
CBLN3_28815	0	0	3		0		#DIV/0!	#DIV/0!	#DIV/0!						0	0	3.04592
C1orf87_28816	0	0	0		0		#DIV/0!	#DIV/0!	#DIV/0!						0	0	0
BEAN1_28817	0	0	0		0		#DIV/0!	#DIV/0!	#DIV/0!						0	0	0
PSMA8_28818	0	0	0		0		#DIV/0!	#DIV/0!	#DIV/0!						0	0	0
NDUFA3_28819	1087	1040	932		1017.56		1.06824	1.02205	0.915917						1004.14	1098.99	946.266
LRTOMT_28820	0	0	0		0		#DIV/0!	#DIV/0!	#DIV/0!						0	0	0
IGSF22_28821	0	0	0		0		#DIV/0!	#DIV/0!	#DIV/0!						0	0	0
SRY_28822	0	0	0		0		#DIV/0!	#DIV/0!	#DIV/0!						0	0	0
MR1_28824	74	74	74		74		1	1	1						68.3591	78.1974	75.1327
LRP5_28826	26	15	20		19.8319		1.31102	0.756356	1.00847						24.018	15.8508	20.3061
IL11_28827	0	0	0		0		#DIV/0!	#DIV/0!	#DIV/0!						0	0	0
RD3L_28828	0	0	0		0		#DIV/0!	#DIV/0!	#DIV/0!						0	0	0
ACTR3C_28829	0	0	0		0		#DIV/0!	#DIV/0!	#DIV/0!						0	0	0
PLXNA4_28830	0	0	0		0		#DIV/0!	#DIV/0!	#DIV/0!						0	0	0
C1orf167_28832	0	0	0		0		#DIV/0!	#DIV/0!	#DIV/0!						0	0	0
AICDA_28833	0	0	0		0		#DIV/0!	#DIV/0!	#DIV/0!						0	0	0
CALR3_28834	0	0	0		0		#DIV/0!	#DIV/0!	#DIV/0!						0	0	0
GPSM1_28835	9	12	11		10.591		0.849775	1.13303	1.03861						8.31394	12.6807	11.1684
DTX4_28836	0	0	0		0		#DIV/0!	#DIV/0!	#DIV/0!						0	0	0
LOXHD1_28838	0	0	0		0		#DIV/0!	#DIV/0!	#DIV/0!						0	0	0
C8B_28839	0	0	0		0		#DIV/0!	#DIV/0!	#DIV/0!						0	0	0
C11orf94_28840	0	0	0		0		#DIV/0!	#DIV/0!	#DIV/0!						0	0	0
PXDNL_28842	0	0	0		0		#DIV/0!	#DIV/0!	#DIV/0!						0	0	0
BRI3_28843	16	9	10		11.2924		1.41688	0.796994	0.885549						14.7803	9.5105	10.1531
RBMY1B_28844	0	0	0		0		#DIV/0!	#DIV/0!	#DIV/0!						0	0	0
TFAP2D_28845	0	0	0		0		#DIV/0!	#DIV/0!	#DIV/0!						0	0	0
KRTDAP_28846	0	0	0		0		#DIV/0!	#DIV/0!	#DIV/0!						0	0	0
MTRNR2L10_28847	0	0	0		0		#DIV/0!	#DIV/0!	#DIV/0!						0	0	0
KRT14_28848	0	0	0		0		#DIV/0!	#DIV/0!	#DIV/0!						0	0	0
SLC16A11_28849	0	0	0		0		#DIV/0!	#DIV/0!	#DIV/0!						0	0	0
SPINK9_28850	0	0	0		0		#DIV/0!	#DIV/0!	#DIV/0!						0	0	0
EIF4EBP1_28851	79	55	76		69.1196		1.14295	0.795722	1.09954						72.9779	58.1197	77.1633
TPRG1_28853	0	0	0		0		#DIV/0!	#DIV/0!	#DIV/0!						0	0	0
ACY3_28854	0	0	0		0		#DIV/0!	#DIV/0!	#DIV/0!						0	0	0
LARGE2_28855	0	0	0		0		#DIV/0!	#DIV/0!	#DIV/0!						0	0	0
HSPB7_28856	0	0	0		0		#DIV/0!	#DIV/0!	#DIV/0!						0	0	0
PIGU_28857	5	2	5		3.68403		1.35721	0.542884	1.35721						4.61885	2.11344	5.07653
IL18RAP_28858	0	3	0		0		#DIV/0!	#DIV/0!	#DIV/0!						0	3.17017	0
KRTAP4-11_28859	0	0	0		0		#DIV/0!	#DIV/0!	#DIV/0!						0	0	0
C1orf146_28861	0	0	0		0		#DIV/0!	#DIV/0!	#DIV/0!						0	0	0
LPO_28862	3	0	0		0		#DIV/0!	#DIV/0!	#DIV/0!						2.77131	0	0
WFDC13_28863	0	0	0		0		#DIV/0!	#DIV/0!	#DIV/0!						0	0	0
FAM166A_28865	0	3	0		0		#DIV/0!	#DIV/0!	#DIV/0!						0	3.17017	0
BPY2B_28866	0	0	0		0		#DIV/0!	#DIV/0!	#DIV/0!						0	0	0
C3orf22_28867	0	0	0		0		#DIV/0!	#DIV/0!	#DIV/0!						0	0	0
PDK4_28868	0	0	0		0		#DIV/0!	#DIV/0!	#DIV/0!						0	0	0
ANTXRL_28869	0	0	0		0		#DIV/0!	#DIV/0!	#DIV/0!						0	0	0
FGF21_28870	0	0	0		0		#DIV/0!	#DIV/0!	#DIV/0!						0	0	0
DNAH14_28871	11	15	16		13.8208		0.795899	1.08532	1.15767						10.1615	15.8508	16.2449
SSX7_28872	0	0	0		0		#DIV/0!	#DIV/0!	#DIV/0!						0	0	0
KLRB1_28873	0	0	0		0		#DIV/0!	#DIV/0!	#DIV/0!						0	0	0
SSX3_28874	0	0	0		0		#DIV/0!	#DIV/0!	#DIV/0!						0	0	0
ASB18_28875	0	0	0		0		#DIV/0!	#DIV/0!	#DIV/0!						0	0	0
GFRAL_28876	0	0	0		0		#DIV/0!	#DIV/0!	#DIV/0!						0	0	0
UTS2B_28877	0	0	0		0		#DIV/0!	#DIV/0!	#DIV/0!						0	0	0
EPO_28878	0	0	0		0		#DIV/0!	#DIV/0!	#DIV/0!						0	0	0
FAM71D_28879	0	0	0		0		#DIV/0!	#DIV/0!	#DIV/0!						0	0	0
LDLRAD4_28880	2	9	0		0		#DIV/0!	#DIV/0!	#DIV/0!						1.84754	9.5105	0
MROH8_28881	0	0	4		0		#DIV/0!	#DIV/0!	#DIV/0!						0	0	4.06123
FBP2_28882	0	0	0		0		#DIV/0!	#DIV/0!	#DIV/0!						0	0	0
NKX2-4_28883	0	0	0		0		#DIV/0!	#DIV/0!	#DIV/0!						0	0	0
NKX2-5_28884	0	0	0		0		#DIV/0!	#DIV/0!	#DIV/0!						0	0	0
FAM193A_28885	28	24	17		22.522		1.24323	1.06563	0.754819						25.8656	25.3613	17.2602
XCL2_28886	0	0	0		0		#DIV/0!	#DIV/0!	#DIV/0!						0	0	0
TP53AIP1_28887	0	0	0		0		#DIV/0!	#DIV/0!	#DIV/0!						0	0	0
TTYH1_28888	0	0	0		0		#DIV/0!	#DIV/0!	#DIV/0!						0	0	0
GOT2_28889	173	145	115		142.354		1.21528	1.01859	0.807843						159.812	153.225	116.76
DEFB133_28890	0	0	0		0		#DIV/0!	#DIV/0!	#DIV/0!						0	0	0
SLCO3A1_28891	4	6	6		5.24148		0.763143	1.14471	1.14471						3.69508	6.34033	6.09184
SPAG8_28892	18	24	23		21.4983		0.837276	1.11637	1.06985						16.6279	25.3613	23.3521
CELA3B_28893	0	0	0		0		#DIV/0!	#DIV/0!	#DIV/0!						0	0	0
COG4_28894	158	172	114		145.78		1.08383	1.17986	0.782002						145.956	181.756	115.745
KLHL6_28895	6	6	7		6.31636		0.949914	0.949914	1.10823						5.54263	6.34033	7.10715
RBP3_28896	0	0	0		0		#DIV/0!	#DIV/0!	#DIV/0!						0	0	0
IP6K2_28897	78	64	73		71.4276		1.09202	0.896013	1.02201						72.0541	67.6302	74.1174
KCNMB2_28898	0	0	0		0		#DIV/0!	#DIV/0!	#DIV/0!						0	0	0
C22orf42_28899	29	30	18		25.0187		1.15914	1.19911	0.719463						26.7894	31.7017	18.2755
EIF4G2_28900	2526	2468	2366		2452.44		1.03	1.00635	0.964755						2333.45	2607.99	2402.22
UBD_28901	0	0	0		0		#DIV/0!	#DIV/0!	#DIV/0!						0	0	0
EGFL6_28902	0	0	0		0		#DIV/0!	#DIV/0!	#DIV/0!						0	0	0
SPO11_28903	0	0	0		0		#DIV/0!	#DIV/0!	#DIV/0!						0	0	0
ULBP3_28904	0	0	0		0		#DIV/0!	#DIV/0!	#DIV/0!						0	0	0
DEFB105A_28905	0	0	0		0		#DIV/0!	#DIV/0!	#DIV/0!						0	0	0
PSG5_28906	0	0	0		0		#DIV/0!	#DIV/0!	#DIV/0!						0	0	0
ANKRD53_28907	4	13	9		7.76394		0.515203	1.67441	1.15921						3.69508	13.7374	9.13776
CCDC63_28908	0	0	0		0		#DIV/0!	#DIV/0!	#DIV/0!						0	0	0
HLA-G_28909	2	0	0		0		#DIV/0!	#DIV/0!	#DIV/0!						1.84754	0	0
INO80_28910	57	59	34		48.5365		1.17437	1.21558	0.700504						52.6549	62.3466	34.5204
PLPPR5_28911	0	0	0		0		#DIV/0!	#DIV/0!	#DIV/0!						0	0	0
SLC25A36_28912	14	15	2		7.48887		1.86944	2.00297	0.267063						12.9328	15.8508	2.03061
RUFY1_28913	271	217	228		237.568		1.14073	0.913423	0.959725						250.342	229.309	231.49
TMEM114_28916	0	0	0		0		#DIV/0!	#DIV/0!	#DIV/0!						0	0	0
IL1R2_28917	0	5	0		0		#DIV/0!	#DIV/0!	#DIV/0!						0	5.28361	0
LRRK1_28918	3	3	9		4.32675		0.693361	0.693361	2.08008						2.77131	3.17017	9.13776
LYG2_28919	0	6	0		0		#DIV/0!	#DIV/0!	#DIV/0!						0	6.34033	0
KANSL1L_28920	2	0	0		0		#DIV/0!	#DIV/0!	#DIV/0!						1.84754	0	0
THBS3_28921	8	5	7		6.54213		1.22284	0.764277	1.06999						7.39017	5.28361	7.10715
PRSS33_28922	0	0	0		0		#DIV/0!	#DIV/0!	#DIV/0!						0	0	0
TMEM244_28923	0	0	0		0		#DIV/0!	#DIV/0!	#DIV/0!						0	0	0
PRSS37_28924	0	0	0		0		#DIV/0!	#DIV/0!	#DIV/0!						0	0	0
NECTIN4_28925	0	0	0		0		#DIV/0!	#DIV/0!	#DIV/0!						0	0	0
ANKRD18B_28927	14	6	9		9.10977		1.53681	0.658634	0.987951						12.9328	6.34033	9.13776
IL22RA1_28928	0	0	0		0		#DIV/0!	#DIV/0!	#DIV/0!						0	0	0
C8orf22_28929	0	0	0		0		#DIV/0!	#DIV/0!	#DIV/0!						0	0	0
ODF1_28930	0	0	0		0		#DIV/0!	#DIV/0!	#DIV/0!						0	0	0
TRAPPC3L_28931	0	0	0		0		#DIV/0!	#DIV/0!	#DIV/0!						0	0	0
SLC14A2_28932	0	0	0		0		#DIV/0!	#DIV/0!	#DIV/0!						0	0	0
TMEM92_28933	0	0	0		0		#DIV/0!	#DIV/0!	#DIV/0!						0	0	0
TMEM91_28934	12	6	6		7.55953		1.5874	0.793701	0.793701						11.0853	6.34033	6.09184
MYL10_28935	0	0	0		0		#DIV/0!	#DIV/0!	#DIV/0!						0	0	0
DCUN1D1_28936	412	405	473		428.948		0.96049	0.944171	1.1027						380.594	427.972	480.24
NPHS2_28938	0	0	0		0		#DIV/0!	#DIV/0!	#DIV/0!						0	0	0
CNIH1_28939	31	29	37		32.1603		0.963921	0.901732	1.15049						28.6369	30.6449	37.5664
PTCRA_28940	0	0	0		0		#DIV/0!	#DIV/0!	#DIV/0!						0	0	0
FGF4_28941	0	0	0		0		#DIV/0!	#DIV/0!	#DIV/0!						0	0	0
ELP4_28942	0	2	0		0		#DIV/0!	#DIV/0!	#DIV/0!						0	2.11344	0
SHBG_28943	0	0	0		0		#DIV/0!	#DIV/0!	#DIV/0!						0	0	0
ELOVL7_28944	0	2	0		0		#DIV/0!	#DIV/0!	#DIV/0!						0	2.11344	0
XPNPEP2_28945	3	0	0		0		#DIV/0!	#DIV/0!	#DIV/0!						2.77131	0	0
A1CF_28946	0	0	0		0		#DIV/0!	#DIV/0!	#DIV/0!						0	0	0
SOST_28947	0	0	0		0		#DIV/0!	#DIV/0!	#DIV/0!						0	0	0
DMRT1_28948	0	0	0		0		#DIV/0!	#DIV/0!	#DIV/0!						0	0	0
CLDN18_28949	0	0	0		0		#DIV/0!	#DIV/0!	#DIV/0!						0	0	0
SPATA31D1_28950	0	0	0		0		#DIV/0!	#DIV/0!	#DIV/0!						0	0	0
EFCC1_28951	0	0	0		0		#DIV/0!	#DIV/0!	#DIV/0!						0	0	0
MEP1B_28952	0	0	0		0		#DIV/0!	#DIV/0!	#DIV/0!						0	0	0
TEK_28953	0	0	0		0		#DIV/0!	#DIV/0!	#DIV/0!						0	0	0
TNFAIP8L1_28954	10	13	8		10.1316		0.987012	1.28311	0.789609						9.23771	13.7374	8.12246
XKRY2_28955	0	0	0		0		#DIV/0!	#DIV/0!	#DIV/0!						0	0	0
MAPK3_28956	303	315	333		316.762		0.956555	0.994439	1.05126						279.903	332.867	338.097
NEURL3_28957	0	0	0		0		#DIV/0!	#DIV/0!	#DIV/0!						0	0	0
CES5A_28958	0	0	0		0		#DIV/0!	#DIV/0!	#DIV/0!						0	0	0
TCF24_28959	0	0	0		0		#DIV/0!	#DIV/0!	#DIV/0!						0	0	0
SRD5A2_28960	0	0	0		0		#DIV/0!	#DIV/0!	#DIV/0!						0	0	0
SNRNP70_28961	184	120	132		142.843		1.28813	0.840086	0.924094						169.974	126.807	134.021
PDCD1_28962	0	0	0		0		#DIV/0!	#DIV/0!	#DIV/0!						0	0	0
ICOS_28963	0	0	0		0		#DIV/0!	#DIV/0!	#DIV/0!						0	0	0
CGB8_28964	0	3	0		0		#DIV/0!	#DIV/0!	#DIV/0!						0	3.17017	0
CGB7_28965	0	0	0		0		#DIV/0!	#DIV/0!	#DIV/0!						0	0	0
COL9A1_28966	0	0	0		0		#DIV/0!	#DIV/0!	#DIV/0!						0	0	0
C10orf99_28967	0	0	0		0		#DIV/0!	#DIV/0!	#DIV/0!						0	0	0
LYZL6_28968	0	0	0		0		#DIV/0!	#DIV/0!	#DIV/0!						0	0	0
CTRB1_28969	3	2	0		0		#DIV/0!	#DIV/0!	#DIV/0!						2.77131	2.11344	0
LYZL2_28970	0	0	0		0		#DIV/0!	#DIV/0!	#DIV/0!						0	0	0
POMC_28971	0	0	0		0		#DIV/0!	#DIV/0!	#DIV/0!						0	0	0
FADS3_28972	20	11	12		13.8208		1.44709	0.795899	0.868254						18.4754	11.6239	12.1837
PRB3_28973	0	0	0		0		#DIV/0!	#DIV/0!	#DIV/0!						0	0	0
PRB4_28974	0	0	0		0		#DIV/0!	#DIV/0!	#DIV/0!						0	0	0
TNFRSF13C_28975	3	0	0		0		#DIV/0!	#DIV/0!	#DIV/0!						2.77131	0	0
TERB2_28976	0	0	0		0		#DIV/0!	#DIV/0!	#DIV/0!						0	0	0
XKR5_28977	0	0	0		0		#DIV/0!	#DIV/0!	#DIV/0!						0	0	0
OCM2_28978	0	0	0		0		#DIV/0!	#DIV/0!	#DIV/0!						0	0	0
RGS13_28979	34	13	13		17.9111		1.89827	0.725808	0.725808						31.4082	13.7374	13.199
ADTRP_28980	0	0	0		0		#DIV/0!	#DIV/0!	#DIV/0!						0	0	0
MEIG1_28981	12	17	16		14.8337		0.808968	1.14604	1.07862						11.0853	17.9643	16.2449
RIN1_28982	2	2	2		2		1	1	1						1.84754	2.11344	2.03061
TMEM235_28983	0	0	0		0		#DIV/0!	#DIV/0!	#DIV/0!						0	0	0
GLP2R_28984	0	0	0		0		#DIV/0!	#DIV/0!	#DIV/0!						0	0	0
PALD1_28985	140	136	93		120.981		1.15721	1.12414	0.768717						129.328	143.714	94.4235
MYCL_28986	0	2	0		0		#DIV/0!	#DIV/0!	#DIV/0!						0	2.11344	0
SLC16A2_28987	0	0	0		0		#DIV/0!	#DIV/0!	#DIV/0!						0	0	0
C1orf105_28988	0	0	0		0		#DIV/0!	#DIV/0!	#DIV/0!						0	0	0
UNC45B_28989	0	0	0		0		#DIV/0!	#DIV/0!	#DIV/0!						0	0	0
TMSB4Y_28990	0	0	0		0		#DIV/0!	#DIV/0!	#DIV/0!						0	0	0
BCL11B_28991	4	11	12		8.08248		0.494898	1.36097	1.48469						3.69508	11.6239	12.1837
HIST1H2AK_28992	288	265	323		291.036		0.989568	0.91054	1.10983						266.046	280.031	327.944
GFY_28993	0	0	0		0		#DIV/0!	#DIV/0!	#DIV/0!						0	0	0
GNAT2_28994	0	0	0		0		#DIV/0!	#DIV/0!	#DIV/0!						0	0	0
NUPR2_28995	0	0	0		0		#DIV/0!	#DIV/0!	#DIV/0!						0	0	0
BCL2L10_28996	0	0	0		0		#DIV/0!	#DIV/0!	#DIV/0!						0	0	0
FSHB_28997	0	0	0		0		#DIV/0!	#DIV/0!	#DIV/0!						0	0	0
PLCXD2_28998	2	3	9		3.77976		0.529134	0.793701	2.3811						1.84754	3.17017	9.13776
DGKH_28999	410	414	342		387.201		1.05888	1.06921	0.883262						378.746	437.483	347.235
C9orf142_29001	0	0	2		0		#DIV/0!	#DIV/0!	#DIV/0!						0	0	2.03061
TRIML1_29002	0	0	0		0		#DIV/0!	#DIV/0!	#DIV/0!						0	0	0
C6orf222_29003	0	0	0		0		#DIV/0!	#DIV/0!	#DIV/0!						0	0	0
WFDC8_29004	0	0	0		0		#DIV/0!	#DIV/0!	#DIV/0!						0	0	0
LOC388813_29005	0	0	0		0		#DIV/0!	#DIV/0!	#DIV/0!						0	0	0
UMOD_29006	0	0	0		0		#DIV/0!	#DIV/0!	#DIV/0!						0	0	0
GGT6_29007	0	0	0		0		#DIV/0!	#DIV/0!	#DIV/0!						0	0	0
SNTN_29008	0	0	0		0		#DIV/0!	#DIV/0!	#DIV/0!						0	0	0
ABCB1_12	0	0	0		0		#DIV/0!	#DIV/0!	#DIV/0!						0	0	0
ABHD6_45	14	0	8		0		#DIV/0!	#DIV/0!	#DIV/0!						12.9328	0	8.12246
ACTN2_90	0	0	0		0		#DIV/0!	#DIV/0!	#DIV/0!						0	0	0
ACTR10_93	139	153	109		132.346		1.05028	1.15606	0.823599						128.404	161.678	110.668
ADH1C_129	0	0	0		0		#DIV/0!	#DIV/0!	#DIV/0!						0	0	0
ADH5_132	316	235	255		266.542		1.18556	0.881663	0.956699						291.912	248.33	258.903
AGT_168	0	0	0		0		#DIV/0!	#DIV/0!	#DIV/0!						0	0	0
AGTR1_171	0	0	0		0		#DIV/0!	#DIV/0!	#DIV/0!						0	0	0
ALB_217	3	5	4		3.91487		0.766309	1.27718	1.02175						2.77131	5.28361	4.06123
AMY2A_256	100	92	68		85.5261		1.16923	1.07569	0.795078						92.3771	97.2184	69.0409
AMZ2_260	167	129	157		150.107		1.11254	0.859385	1.04592						154.27	136.317	159.403
ANKRD36B_290	56	38	55		48.9153		1.14484	0.776853	1.12439						51.7312	40.1554	55.8419
AP3B1_327	352	285	290		307.559		1.1445	0.926651	0.942908						325.167	301.166	294.439
APOPT1_364	365	328	267		317.365		1.15009	1.03351	0.841302						337.176	346.605	271.087
APP_367	469	370	507		444.762		1.0545	0.831906	1.13994						433.249	390.987	514.761
ARFGAP3_396	46	53	53		50.5557		0.909888	1.04835	1.04835						42.4935	56.0063	53.8113
ARFGEF1_399	11	6	6		7.34342		1.49794	0.817058	0.817058						10.1615	6.34033	6.09184
ARHGEF6_426	14	6	11		9.73996		1.43738	0.616019	1.12937						12.9328	6.34033	11.1684
ARID4B_430	475	489	456		473.139		1.00393	1.03352	0.963775						438.791	516.737	462.98
ARPC4_458	52	40	46		45.7376		1.13692	0.874553	1.00574						48.0361	42.2689	46.7041
ARPC5_462	150	136	120		134.773		1.11298	1.0091	0.890384						138.566	143.714	121.837
ATF1_497	34	24	24		26.9547		1.26138	0.890384	0.890384						31.4082	25.3613	24.3674
ATIC_507	54	42	41		45.3046		1.19193	0.927058	0.904985						49.8836	44.3823	41.6276
ATP2C1_533	444	461	353		416.504		1.06602	1.10683	0.84753						410.154	487.149	358.403
B4GALT5_608	9	20	20		15.3262		0.58723	1.30496	1.30496						8.31394	21.1344	20.3061
B4GALT7_611	103	108	134		114.232		0.901672	0.945443	1.17305						95.1484	114.126	136.051
BHLHE40_689	177	152	171		166.317		1.06423	0.913915	1.02815						163.507	160.622	173.617
BLMH_719	41	19	26		27.2586		1.50411	0.697028	0.953827						37.8746	20.0777	26.398
BLOC1S4_725	24	21	23		22.6318		1.06045	0.927897	1.01627						22.1705	22.1912	23.3521
BRCA1_757	0	0	0		0		#DIV/0!	#DIV/0!	#DIV/0!						0	0	0
BTF3_788	1681	1488	1539		1567.24		1.07258	0.949438	0.981979						1552.86	1572.4	1562.56
C11orf68_818	29	24	26		26.2539		1.1046	0.914149	0.990328						26.7894	25.3613	26.398
CFAP20_840	144	123	143		136.312		1.0564	0.902341	1.04906						133.023	129.977	145.189
C1orf131_862	278	208	219		233.087		1.19269	0.892372	0.939565						256.808	219.798	222.352
C1orf43_866	1471	1069	1461		1319.51		1.11481	0.810148	1.10723						1358.87	1129.64	1483.36
C5_890	8	0	3		0		#DIV/0!	#DIV/0!	#DIV/0!						7.39017	0	3.04592
CAB39_918	1429	1284	1420		1376.03		1.03849	0.933118	1.03195						1320.07	1356.83	1441.74
CASP9_992	167	161	151		159.529		1.04683	1.00922	0.946536						154.27	170.132	153.311
CCDC92_1033	117	111	120		115.939		1.00915	0.957399	1.03503						108.081	117.296	121.837
CCNA2_1050	146	86	103		108.951		1.34006	0.789349	0.945383						134.871	90.8781	104.577
CCNF_1076	20	13	12		14.6123		1.36871	0.889662	0.821227						18.4754	13.7374	12.1837
CCNG1_1079	305	284	290		292.868		1.04142	0.96972	0.990207						281.75	300.109	294.439
CD3D_1127	2	0	0		0		#DIV/0!	#DIV/0!	#DIV/0!						1.84754	0	0
CDC5L_1174	653	527	572		581.71		1.12255	0.90595	0.983308						603.222	556.892	580.756
CDC6_1177	41	37	33		36.8553		1.11246	1.00393	0.895394						37.8746	39.0987	33.5051
CDK6_1213	1132	1075	1110		1105.42		1.02405	0.972484	1.00415						1045.71	1135.98	1126.99
CDK7_1216	274	246	280		266.245		1.02913	0.923961	1.05166						253.113	259.954	284.286
CENPF_1252	35	30	24		29.3179		1.19381	1.02326	0.818611						32.332	31.7017	24.3674
CENPW_1256	120	123	75		103.447		1.16002	1.18902	0.725012						110.853	129.977	76.148
CHMP4A_1304	400	358	320		357.847		1.1178	1.00043	0.894236						369.508	378.306	324.898
CHMP4B_1307	504	434	443		459.312		1.09729	0.944891	0.964486						465.581	458.617	449.781
CHUK_1342	111	62	80		81.9599		1.35432	0.756467	0.976087						102.539	65.5168	81.2246
CLEC18C_1382	0	0	0		0		#DIV/0!	#DIV/0!	#DIV/0!						0	0	0
CNEP1R1_1411	111	74	115		98.1185		1.13129	0.75419	1.17205						102.539	78.1974	116.76
COG5_1449	96	94	104		97.9063		0.980529	0.960101	1.06224						88.682	99.3318	105.592
COL4A5_1479	0	0	0		0		#DIV/0!	#DIV/0!	#DIV/0!						0	0	0
COL5A2_1483	0	0	0		0		#DIV/0!	#DIV/0!	#DIV/0!						0	0	0
CREBBP_1553	31	62	32		39.4731		0.785345	1.57069	0.810679						28.6369	65.5168	32.4898
CREG1_1558	58	63	83		67.1865		0.863268	0.937688	1.23537						53.5787	66.5735	84.2705
CRYZ_1586	3	0	0		0		#DIV/0!	#DIV/0!	#DIV/0!						2.77131	0	0
CTDNEP1_1623	14	17	8		12.3943		1.12955	1.3716	0.645458						12.9328	17.9643	8.12246
CYB561_1683	6	0	10		0		#DIV/0!	#DIV/0!	#DIV/0!						5.54263	0	10.1531
CYP2C9_1720	0	0	0		0		#DIV/0!	#DIV/0!	#DIV/0!						0	0	0
DBNL_1768	4	3	2		2.8845		1.38672	1.04004	0.693361						3.69508	3.17017	2.03061
DCTN6_1789	770	634	692		696.459		1.10559	0.91032	0.993598						711.304	669.962	702.592
DDX46_1822	26	20	14		19.381		1.34152	1.03194	0.722355						24.018	21.1344	14.2143
DDX47_1825	22	8	12		12.8301		1.71471	0.623532	0.935298						20.323	8.45377	12.1837
DHRS7_1861	97	66	100		86.1864		1.12547	0.765782	1.16028						89.6058	69.7436	101.531
DNAJB14_1905	638	591	569		598.651		1.06573	0.98722	0.950471						589.366	624.523	577.71
DNTTIP2_1936	231	241	234		235.296		0.981741	1.02424	0.994491						213.391	254.67	237.582
DXO_1939	46	40	29		37.6477		1.22185	1.06248	0.770299						42.4935	42.2689	29.4439
DSN1_1971	44	52	30		40.9442		1.07463	1.27002	0.732704						40.6459	54.9495	30.4592
DUSP11_1981	266	196	303		250.915		1.06012	0.781141	1.20758						245.723	207.117	307.638
ECD_2021	224	225	223		223.999		1.00001	1.00447	0.995542						206.925	237.762	226.413
EGF_2055	18	42	20		24.7277		0.727928	1.6985	0.808809						16.6279	44.3823	20.3061
EIF2S2_2088	260	197	196		215.724		1.20524	0.913204	0.908568						240.18	208.174	199
ELOF1_2130	115	91	97		100.501		1.14427	0.905464	0.965165						106.234	96.1617	98.4848
ELOVL6_2134	6	3	0		0		#DIV/0!	#DIV/0!	#DIV/0!						5.54263	3.17017	0
ENY2_2163	3	10	6		5.64622		0.531329	1.7711	1.06266						2.77131	10.5672	6.09184
EP300_2167	161	220	167		180.851		0.890234	1.21647	0.92341						148.727	232.479	169.556
EPHB2_2194	65	34	57		50.129		1.29665	0.67825	1.13707						60.0451	35.9285	57.8725
ERBB2_2205	3	8	0		0		#DIV/0!	#DIV/0!	#DIV/0!						2.77131	8.45377	0
ETFA_2244	646	650	524		603.706		1.07006	1.07668	0.867972						596.756	686.869	532.021
ETS1_2248	22	11	28		18.923		1.1626	0.581302	1.47968						20.323	11.6239	28.4286
EZH2_2282	55	57	53		54.9757		1.00044	1.03682	0.964061						50.8074	60.2331	53.8113
FANCL_2341	14	3	4		5.51785		2.53722	0.54369	0.72492						12.9328	3.17017	4.06123
FAS_2345	18	23	28		22.6318		0.79534	1.01627	1.2372						16.6279	24.3046	28.4286
FEM1B_2386	116	69	91		89.9738		1.28926	0.76689	1.01141						107.157	72.9138	92.3929
FKBP4_2433	22	18	28		22.2989		0.986594	0.807213	1.25566						20.323	19.021	28.4286
FOXG1_2475	0	0	0		0		#DIV/0!	#DIV/0!	#DIV/0!						0	0	0
FOXJ3_2478	209	162	173		180.261		1.15943	0.898695	0.959718						193.068	171.189	175.648
FTX_2513	4	7	4		4.82028		0.829827	1.4522	0.829827						3.69508	7.39705	4.06123
G3BP2_2545	383	268	276		304.846		1.25637	0.879132	0.905374						353.804	283.201	280.225
GABARAPL1_2552	78	85	124		93.6796		0.832625	0.907348	1.32366						72.0541	89.8214	125.898
GARS_2590	117	102	77		97.2207		1.20345	1.04916	0.792012						108.081	107.786	78.1786
GHR_2644	0	0	0		0		#DIV/0!	#DIV/0!	#DIV/0!						0	0	0
GMNN_2688	19	17	25		20.0623		0.94705	0.84736	1.24612						17.5516	17.9643	25.3827
GMPR2_2691	29	30	14		23.0082		1.26042	1.30388	0.608479						26.7894	31.7017	14.2143
GOLIM4_2731	282	232	221		243.618		1.15755	0.95231	0.907157						260.503	245.159	224.383
GOLT1B_2734	18	6	10		10.2599		1.75441	0.584804	0.974673						16.6279	6.34033	10.1531
GRB10_2771	29	16	5		13.2382		2.19063	1.20862	0.377695						26.7894	16.9075	5.07653
GRB2_2774	886	693	790		785.714		1.12764	0.882	1.00545						818.461	732.308	802.092
GSTA2_2817	0	0	0		0		#DIV/0!	#DIV/0!	#DIV/0!						0	0	0
GTPBP8_2849	417	414	376		401.891		1.0376	1.03013	0.935577						385.213	437.483	381.755
GZMB_2856	0	0	0		0		#DIV/0!	#DIV/0!	#DIV/0!						0	0	0
HAVCR1_2885	7	13	15		11.0929		0.631036	1.17192	1.35222						6.4664	13.7374	15.2296
HEATR5A_2918	0	13	6		0		#DIV/0!	#DIV/0!	#DIV/0!						0	13.7374	6.09184
HEIH_2921	107	93	103		100.825		1.06125	0.922391	1.02157						98.8435	98.2751	104.577
HK1_2971	68	58	73		66.0318		1.02981	0.878364	1.10553						62.8164	61.2899	74.1174
HLA-A_2975	124	85	81		94.8656		1.30711	0.896005	0.85384						114.548	89.8214	82.2399
HLA-DRB5_2997	0	0	0		0		#DIV/0!	#DIV/0!	#DIV/0!						0	0	0
HLA-E_3000	734	674	638		680.862		1.07805	0.989922	0.937048						678.048	712.23	647.766
SDCBP_17682	8852	7922	8227		8324.78		1.06333	0.951617	0.988255						8177.22	8371.35	8352.93
HMGCR_3029	352	296	297		313.952		1.12119	0.942819	0.946004						325.167	312.79	301.546
HNRNPA3_3057	250	186	196		208.883		1.19684	0.890451	0.938325						230.943	196.55	199
HP1BP3_3088	2346	2317	2017		2221.54		1.05603	1.04297	0.90793						2167.17	2448.42	2047.87
HPN_3091	0	0	0		0		#DIV/0!	#DIV/0!	#DIV/0!						0	0	0
HSP90B1_3131	600	419	362		449.805		1.33391	0.931514	0.804793						554.263	442.766	367.541
HSPA13_3134	51	37	40		42.2614		1.20677	0.875503	0.94649						47.1123	39.0987	40.6123
HUWE1_3176	54	86	69		68.4301		0.789127	1.25676	1.00833						49.8836	90.8781	70.0562
IDE_3201	98	101	87		95.1383		1.03008	1.06161	0.914458						90.5296	106.729	88.3317
IFNAR1_3235	181	102	171		146.698		1.23383	0.695305	1.16566						167.203	107.786	173.617
IFNG_3239	0	0	0		0		#DIV/0!	#DIV/0!	#DIV/0!						0	0	0
IGFBP1_3266	0	0	0		0		#DIV/0!	#DIV/0!	#DIV/0!						0	0	0
IGFBP3_3270	0	0	0		0		#DIV/0!	#DIV/0!	#DIV/0!						0	0	0
IMPA1_3364	199	187	187		190.917		1.04234	0.979481	0.979481						183.83	197.607	189.862
IQGAP1_3404	2850	2698	2749		2764.95		1.03076	0.975786	0.994232						2632.75	2851.04	2791.08
JAK1_3463	235	205	185		207.331		1.13345	0.988757	0.892293						217.086	216.628	187.832
KAT6B_3489	242	261	235		245.758		0.984708	1.06202	0.956225						223.553	275.804	238.597
KCNQ3_3528	0	0	0		0		#DIV/0!	#DIV/0!	#DIV/0!						0	0	0
KIAA0355_3561	14	8	23		13.7082		1.02128	0.58359	1.67782						12.9328	8.45377	23.3521
KIAA0753_3564	72	62	69		67.5343		1.06612	0.918052	1.0217						66.5115	65.5168	70.0562
KIF14_3592	41	40	47		42.5579		0.963393	0.939895	1.10438						37.8746	42.2689	47.7194
KIF15_3595	24	26	25		24.9867		0.960513	1.04056	1.00053						22.1705	27.4748	25.3827
KLF6_3626	32	33	26		30.1679		1.06073	1.09388	0.861842						29.5607	34.8718	26.398
KNSTRN_3668	45	29	29		33.574		1.34032	0.863764	0.863764						41.5697	30.6449	29.4439
KPNA3_3672	74	59	66		66.0505		1.12036	0.893256	0.999236						68.3591	62.3466	67.0103
KRT7_3703	3	3	0		0		#DIV/0!	#DIV/0!	#DIV/0!						2.77131	3.17017	0
KTN1_3708	85	87	86		85.9961		0.988417	1.01167	1.00005						78.5205	91.9348	87.3164
LAP3_3740	569	513	432		501.462		1.13468	1.02301	0.861481						525.626	542.098	438.613
LAPTM4A_3743	2190	1953	1987		2040.71		1.07316	0.95702	0.97368						2023.06	2063.78	2017.41
LEPROT_3778	207	195	233		211.083		0.980656	0.923806	1.10383						191.221	206.061	236.567
LIPA_3812	881	846	992		904.245		0.974294	0.935587	1.09705						813.842	893.987	1007.18
LOXL1_3850	0	0	0		0		#DIV/0!	#DIV/0!	#DIV/0!						0	0	0
LPGAT1_3859	27	17	34		24.9899		1.08044	0.680276	1.36055						24.9418	17.9643	34.5204
SH3BGRL3_12496	14404	12111	13820		13408.8		1.07422	0.903212	1.03067						13306	12798	14031.5
MAMLD1_3945	0	0	2		0		#DIV/0!	#DIV/0!	#DIV/0!						0	0	2.03061
MAP2K4_3974	129	132	154		137.899		0.935467	0.957222	1.11676						119.166	139.487	156.357
MAPK9_4009	382	315	352		348.582		1.09587	0.90366	1.0098						352.881	332.867	357.388
MAX_4046	0	0	0		0		#DIV/0!	#DIV/0!	#DIV/0!						0	0	0
MCTP1_4083	200	171	182		183.95		1.08725	0.929602	0.989401						184.754	180.699	184.786
MED21_4109	168	161	156		161.592		1.03966	0.996336	0.965394						155.194	170.132	158.388
MEF2C_4112	0	0	0		0		#DIV/0!	#DIV/0!	#DIV/0!						0	0	0
MICALL1_4172	4	5	2		3.41995		1.16961	1.46201	0.584804						3.69508	5.28361	2.03061
MMACHC_4200	2	2	3		2.28943		0.87358	0.87358	1.31037						1.84754	2.11344	3.04592
MOCS3_4235	152	173	164		162.771		0.933826	1.06284	1.00755						140.413	182.813	166.51
MRPL15_4264	267	225	271		253.447		1.05347	0.887758	1.06926						246.647	237.762	275.148
MRPS28_4299	192	157	228		190.128		1.00985	0.825761	1.19919						177.364	165.905	231.49
MTERF3_4338	35	29	41		34.6537		1.00999	0.836851	1.18313						32.332	30.6449	41.6276
MTF2_4342	655	607	530		595.071		1.10071	1.02005	0.89065						605.07	641.43	538.113
MUC6_4373	0	0	0		0		#DIV/0!	#DIV/0!	#DIV/0!						0	0	0
NADK_4441	6	15	14		10.8008		0.555513	1.38878	1.2962						5.54263	15.8508	14.2143
NCAPD2_4474	29	17	32		25.0803		1.15629	0.677824	1.2759						26.7894	17.9643	32.4898
NCAPG_4478	32	47	45		40.7524		0.785229	1.15331	1.10423						29.5607	49.6659	45.6888
NFATC3_4560	452	335	352		376.336		1.20106	0.890163	0.935335						417.544	354.002	357.388
NMT1_4614	30	34	27		30.1987		0.993421	1.12588	0.894079						27.7131	35.9285	27.4133
NPLOC4_4655	431	423	359		402.999		1.06948	1.04963	0.890821						398.145	446.993	364.495
NRAS_4703	74	60	87		72.8284		1.01609	0.823854	1.19459						68.3591	63.4033	88.3317
NUDCD3_4752	23	21	30		24.3794		0.94342	0.861383	1.23055						21.2467	22.1912	30.4592
NUDT21_4757	592	530	541		553.688		1.06919	0.957218	0.977085						546.872	560.063	549.281
NUS1_4786	131	123	129		127.621		1.02648	0.963791	1.01081						121.014	129.977	130.975
NUSAP1_4789	149	94	99		111.511		1.33619	0.842969	0.887807						137.642	99.3318	100.515
ORMDL2_4840	89	67	104		85.2772		1.04366	0.785673	1.21955						82.2156	70.8004	105.592
OXCT1_4876	34	44	36		37.764		0.900328	1.16513	0.953289						31.4082	46.4958	36.551
OXR1_4879	76	67	75		72.5521		1.04752	0.923475	1.03374						70.2066	70.8004	76.148
PAK1_4912	199	149	157		166.973		1.19181	0.89236	0.940272						183.83	157.452	159.403
PCBP2_4957	443	507	357		431.214		1.02733	1.17575	0.827894						409.231	535.758	362.465
PDIA4_5036	0	4	2		0		#DIV/0!	#DIV/0!	#DIV/0!						0	4.22689	2.03061
PDIA6_5040	240	227	232		232.939		1.03031	0.974505	0.99597						221.705	239.876	235.551
PFAS_5077	0	0	0		0		#DIV/0!	#DIV/0!	#DIV/0!						0	0	0
PFDN5_5081	4478	4362	4109		4313.55		1.03812	1.01123	0.952579						4136.65	4609.42	4171.9
PHF10_5108	273	257	223		250.111		1.09151	1.02754	0.891603						252.189	271.578	226.413
JADE2_5110	0	0	4		0		#DIV/0!	#DIV/0!	#DIV/0!						0	0	4.06123
PIK3CA_5146	38	34	53		40.9116		0.928833	0.831061	1.29548						35.1033	35.9285	53.8113
PLEKHM1_5194	9	9	13		10.1736		0.88464	0.88464	1.27781						8.31394	9.5105	13.199
PLGLB2_5196	9	7	10		8.57262		1.04985	0.816553	1.1665						8.31394	7.39705	10.1531
PMAIP1_5221	0	0	0		0		#DIV/0!	#DIV/0!	#DIV/0!						0	0	0
PNPT1_5235	335	335	402		355.991		0.941036	0.941036	1.12924						309.463	354.002	408.153
POLR2K_5263	503	432	441		457.611		1.09919	0.944033	0.9637						464.657	456.504	447.75
POLR2L_5266	259	262	202		239.323		1.08222	1.09476	0.844048						239.257	276.861	205.092
PLPP3_5299	0	0	0		0		#DIV/0!	#DIV/0!	#DIV/0!						0	0	0
PPIL3_5331	267	179	233		223.309		1.19565	0.801579	1.0434						246.647	189.153	236.567
PPIL6_5334	0	0	0		0		#DIV/0!	#DIV/0!	#DIV/0!						0	0	0
PPP2R5A_5364	39	31	34		34.5119		1.13005	0.898242	0.985168						36.0271	32.7584	34.5204
PRKACB_5409	302	246	263		269.339		1.12126	0.913347	0.976465						278.979	259.954	267.026
PRR5_5472	14	13	6		10.2977		1.35952	1.26242	0.582654						12.9328	13.7374	6.09184
PRSS23_5481	0	0	0		0		#DIV/0!	#DIV/0!	#DIV/0!						0	0	0
PSMD11_5524	24	14	10		14.9777		1.60238	0.93472	0.667657						22.1705	14.7941	10.1531
PSMD14_5527	300	229	218		246.493		1.21707	0.929033	0.884407						277.131	241.989	221.337
PTGER2_5558	27	11	23		18.9741		1.42299	0.579737	1.21218						24.9418	11.6239	23.3521
PTPN11_5596	399	368	337		367.127		1.08682	1.00238	0.917937						368.585	388.874	342.158
PTPN12_5598	376	340	369		361.325		1.04062	0.940982	1.02124						347.338	359.285	374.648
PUS7_5632	75	61	72		69.0623		1.08598	0.88326	1.04254						69.2828	64.46	73.1021
RAB31_5670	607	512	581		565.212		1.07393	0.905854	1.02793						560.729	541.042	589.893
RAB4A_5674	9	8	20		11.2924		0.796994	0.708439	1.7711						8.31394	8.45377	20.3061
RAD21_5698	48	71	47		54.3083		0.883844	1.30735	0.86543						44.341	75.0272	47.7194
RAD23A_5701	1153	977	871		993.682		1.16033	0.983212	0.876538						1065.11	1032.42	884.332
RBM15B_5765	0	0	0		0		#DIV/0!	#DIV/0!	#DIV/0!						0	0	0
RBM39_5773	266	294	264		274.333		0.969625	1.07169	0.962335						245.723	310.676	268.041
RGPD4_5826	0	0	0		0		#DIV/0!	#DIV/0!	#DIV/0!						0	0	0
RINT1_5857	33	36	40		36.2209		0.911077	0.993902	1.10434						30.4844	38.042	40.6123
RPA2_5905	232	165	233		207.384		1.1187	0.795624	1.12352						214.315	174.359	236.567
RPN1_5965	1865	1759	1634		1750.11		1.06565	1.00508	0.933655						1722.83	1858.77	1659.01
RPS27L_6001	44	40	50		44.4796		0.989217	0.899289	1.12411						40.6459	42.2689	50.7653
RPS3A_6006	22249	22146	22187		22194		1.00248	0.997839	0.999686						20553	23402.2	22526.6
RRP1B_6038	51	61	51		54.1365		0.942063	1.12678	0.942063						47.1123	64.46	51.7807
RSAD2_6043	0	0	0		0		#DIV/0!	#DIV/0!	#DIV/0!						0	0	0
SLC38A1_14804	6675	6443	6057		6386.54		1.04517	1.00884	0.948401						6166.17	6808.46	6149.71
SCAF11_6115	2141	2041	1804		1990.21		1.07577	1.02552	0.906437						1977.79	2156.77	1831.61
SCCPDH_6120	492	413	440		447.153		1.1003	0.923622	0.984004						454.495	436.426	446.735
SCNM1_6142	8	12	5		7.82974		1.02175	1.53262	0.638591						7.39017	12.6807	5.07653
SCO1_6146	81	67	56		67.233		1.20477	0.996534	0.832924						74.8255	70.8004	56.8572
SDHC_6176	731	736	659		707.772		1.03282	1.03988	0.93109						675.277	777.747	669.087
SEC11A_6181	98	87	110		97.8842		1.00118	0.888805	1.12378						90.5296	91.9348	111.684
SGCB_6277	3	7	4		4.37952		0.685007	1.59835	0.913342						2.77131	7.39705	4.06123
SHMT2_6311	31	20	27		25.5811		1.21183	0.781829	1.05547						28.6369	21.1344	27.4133
SLC25A11_6391	110	103	101		104.596		1.05166	0.984737	0.965616						101.615	108.842	102.546
SLC25A13_6394	51	34	43		42.0894		1.21171	0.807805	1.02164						47.1123	35.9285	43.6582
SLC2A6_6447	0	0	0		0		#DIV/0!	#DIV/0!	#DIV/0!						0	0	0
SLC30A5_6453	8	8	16		10.0794		0.793701	0.793701	1.5874						7.39017	8.45377	16.2449
SLC39A6_6486	119	107	127		117.376		1.01384	0.911603	1.082						109.929	113.069	128.944
SLC6A3_6518	0	0	0		0		#DIV/0!	#DIV/0!	#DIV/0!						0	0	0
SLITRK5_6548	0	0	0		0		#DIV/0!	#DIV/0!	#DIV/0!						0	0	0
SLK_6551	482	433	305		399.281		1.20717	1.08445	0.763874						445.258	457.561	309.669
SMARCD1_6578	57	57	41		51.0714		1.11608	1.11608	0.802797						52.6549	60.2331	41.6276
SMC3_6583	259	172	204		208.683		1.24112	0.824218	0.977561						239.257	181.756	207.123
SNHG6_6616	116	78	109		99.5389		1.16537	0.783613	1.09505						107.157	82.4243	110.668
SNHG8_6618	4101	3803	3687		3859.78		1.06249	0.985288	0.955235						3788.38	4018.71	3743.44
SNRPE_6643	125	83	108		103.865		1.20348	0.799112	1.03981						115.471	87.7079	109.653
SPP1_6720	107	75	86		88.372		1.21079	0.848685	0.973159						98.8435	79.2541	87.3164
SPRED2_6724	187	156	151		163.926		1.14076	0.951649	0.921148						172.745	164.849	153.311
SRP14_6756	556	488	526		522.589		1.06393	0.933813	1.00653						513.617	515.68	534.051
SRP54_6759	405	389	421		404.789		1.00052	0.960994	1.04005						374.127	411.065	427.444
DNAJB4_13682	132	120	122		124.558		1.05975	0.963407	0.979463						121.938	126.807	123.867
CLDND1_15350	937	832	1032		930.067		1.00745	0.894559	1.1096						865.573	879.193	1047.8
SERINC1_16225	1221	1100	1114		1143.75		1.06754	0.961748	0.973989						1127.92	1162.39	1131.05
EBPL_16249	0	0	0		0		#DIV/0!	#DIV/0!	#DIV/0!						0	0	0
IMP3_16960	57	22	39		36.5696		1.55867	0.601592	1.06646						52.6549	23.2479	39.597
RGAG1_17294	0	0	0		0		#DIV/0!	#DIV/0!	#DIV/0!						0	0	0
ISL2_19149	90	68	82		79.4673		1.13254	0.855698	1.03187						83.1394	71.8571	83.2552
MCM6_20957	18	22	24		21.1821		0.849775	1.03861	1.13303						16.6279	23.2479	24.3674
PPP2R5C_21069	266	205	255		240.469		1.10617	0.852502	1.06043						245.723	216.628	258.903
MVK_21935	12	11	0		0		#DIV/0!	#DIV/0!	#DIV/0!						11.0853	11.6239	0
SLC1A2_24387	2	0	0		0		#DIV/0!	#DIV/0!	#DIV/0!						1.84754	0	0
AHRR_26810	36	25	48		35.0882		1.02599	0.71249	1.36798						33.2558	26.418	48.7347
AHRR_26811	152	104	104		118.024		1.28787	0.881177	0.881177						140.413	109.899	105.592
AIF1_26812	27	38	39		34.2035		0.789393	1.111	1.14023						24.9418	40.1554	39.597
AKAP2_26818	0	0	0		0		#DIV/0!	#DIV/0!	#DIV/0!						0	0	0
AKAP2_26819	2	8	4		4		0.5	2	1						1.84754	8.45377	4.06123
AKR1C3_26820	2	3	7		3.47603		0.57537	0.863054	2.01379						1.84754	3.17017	7.10715
ANG_26826	0	5	0		0		#DIV/0!	#DIV/0!	#DIV/0!						0	5.28361	0
ANG_26827	0	3	0		0		#DIV/0!	#DIV/0!	#DIV/0!						0	3.17017	0
ANGEL2_26828	27	14	29		22.2142		1.21544	0.630229	1.30547						24.9418	14.7941	29.4439
ANKRD35_26834	6	2	3		3.30193		1.81712	0.605707	0.90856						5.54263	2.11344	3.04592
ANKS1B_26835	0	0	0		0		#DIV/0!	#DIV/0!	#DIV/0!						0	0	0
ANKS1B_26836	0	0	0		0		#DIV/0!	#DIV/0!	#DIV/0!						0	0	0
APOL3_26842	3	2	0		0		#DIV/0!	#DIV/0!	#DIV/0!						2.77131	2.11344	0
ARHGAP11A_26843	91	75	76		80.3474		1.13258	0.933446	0.945892						84.0632	79.2541	77.1633
ARHGAP27_26844	8	0	4		0		#DIV/0!	#DIV/0!	#DIV/0!						7.39017	0	4.06123
ARL13B_26850	46	42	38		41.8726		1.09857	1.00304	0.907514						42.4935	44.3823	38.5817
ARL17A_26851	0	0	0		0		#DIV/0!	#DIV/0!	#DIV/0!						0	0	0
ARL17A_26852	0	0	0		0		#DIV/0!	#DIV/0!	#DIV/0!						0	0	0
ARMC8_26858	367	337	341		348.084		1.05434	0.968158	0.97965						339.024	356.115	346.22
ARMCX5_26859	55	43	64		53.293		1.03203	0.80686	1.20091						50.8074	45.439	64.9796
ASAP2_26860	2	3	2		2.28943		0.87358	1.31037	0.87358						1.84754	3.17017	2.03061
ATL2_26868	0	0	0		0		#DIV/0!	#DIV/0!	#DIV/0!						0	0	0
ATXN7L1_26874	60	52	53		54.8879		1.09314	0.947385	0.965604						55.4263	54.9495	53.8113
AZI2_26875	174	189	166		176.079		0.988195	1.07338	0.942761						160.736	199.72	168.541
AZI2_26876	0	0	0		0		#DIV/0!	#DIV/0!	#DIV/0!						0	0	0
BCAR3_26882	0	0	0		0		#DIV/0!	#DIV/0!	#DIV/0!						0	0	0
BCCIP_26883	103	92	79		90.7996		1.13437	1.01322	0.870048						95.1484	97.2184	80.2092
BCL11A_26884	0	0	0		0		#DIV/0!	#DIV/0!	#DIV/0!						0	0	0
BCL2L13_26890	11	7	14		10.2535		1.0728	0.682692	1.36538						10.1615	7.39705	14.2143
BCL2L13_26891	99	73	76		81.895		1.20887	0.891386	0.928018						91.4533	77.1407	77.1633
BCL6B_26892	0	0	0		0		#DIV/0!	#DIV/0!	#DIV/0!						0	0	0
BID_26898	49	56	43		49.0476		0.99903	1.14175	0.8767						45.2648	59.1764	43.6582
BMF_26899	26	20	30		24.9867		1.04056	0.800427	1.20064						24.018	21.1344	30.4592
BMI1_26900	191	150	205		180.423		1.05862	0.831378	1.13622						176.44	158.508	208.138
BTG1_26906	7	4	7		5.80879		1.20507	0.688612	1.20507						6.4664	4.22689	7.10715
BTN3A1_26907	110	126	127		120.741		0.911039	1.04355	1.05184						101.615	133.147	128.944
BTN3A2_26908	96	90	100		95.2441		1.00794	0.944941	1.04993						88.682	95.105	101.531
C11orf49_26914	37	30	26		30.6736		1.20625	0.978038	0.847633						34.1795	31.7017	26.398
C11orf49_26915	0	0	0		0		#DIV/0!	#DIV/0!	#DIV/0!						0	0	0
C11orf49_26916	2	4	0		0		#DIV/0!	#DIV/0!	#DIV/0!						1.84754	4.22689	0
C14orf180_26922	0	0	0		0		#DIV/0!	#DIV/0!	#DIV/0!						0	0	0
C14orf180_26923	0	0	0		0		#DIV/0!	#DIV/0!	#DIV/0!						0	0	0
C18orf32_26930	280	269	297		281.766		0.993732	0.954692	1.05407						258.656	284.258	301.546
C1orf105_26931	0	0	0		0		#DIV/0!	#DIV/0!	#DIV/0!						0	0	0
C1orf195_26932	0	0	0		0		#DIV/0!	#DIV/0!	#DIV/0!						0	0	0
C2_26940	0	0	0		0		#DIV/0!	#DIV/0!	#DIV/0!						0	0	0
C9orf24_26946	0	0	0		0		#DIV/0!	#DIV/0!	#DIV/0!						0	0	0
C9orf24_26947	0	0	0		0		#DIV/0!	#DIV/0!	#DIV/0!						0	0	0
C9orf24_26948	0	0	0		0		#DIV/0!	#DIV/0!	#DIV/0!						0	0	0
CACNA1G_26954	0	0	0		0		#DIV/0!	#DIV/0!	#DIV/0!						0	0	0
CACNA1G_26955	0	0	0		0		#DIV/0!	#DIV/0!	#DIV/0!						0	0	0
CACNG6_26956	0	0	0		0		#DIV/0!	#DIV/0!	#DIV/0!						0	0	0
CBWD6_26970	40	34	45		39.4079		1.01502	0.86277	1.1419						36.9508	35.9285	45.6888
KYAT3_26971	563	532	520		538.032		1.04641	0.988789	0.966486						520.083	562.176	527.96
CCDC12_26972	133	117	99		115.494		1.15158	1.01304	0.857191						122.862	123.636	100.515
CCDC7_26977	10	7	10		8.87904		1.12625	0.788374	1.12625						9.23771	7.39705	10.1531
CCDC74A_26978	54	61	46		53.3123		1.0129	1.1442	0.862841						49.8836	64.46	46.7041
CCNY_26980	205	192	197		197.928		1.03573	0.97005	0.995312						189.373	202.891	200.015
CCP110_26981	191	170	137		164.463		1.16136	1.03367	0.833015						176.44	179.643	139.097
CCSER2_26982	5	6	5		5.31329		0.941036	1.12924	0.941036						4.61885	6.34033	5.07653
CD36_26985	0	0	0		0		#DIV/0!	#DIV/0!	#DIV/0!						0	0	0
CDC20B_26986	0	0	0		0		#DIV/0!	#DIV/0!	#DIV/0!						0	0	0
CDCA3_26988	7	13	13		10.5762		0.661866	1.22918	1.22918						6.4664	13.7374	13.199
CDH23_26989	2	0	0		0		#DIV/0!	#DIV/0!	#DIV/0!						1.84754	0	0
CDH23_26990	3	4	4		3.63424		0.825482	1.10064	1.10064						2.77131	4.22689	4.06123
CDH23_26991	0	0	0		0		#DIV/0!	#DIV/0!	#DIV/0!						0	0	0
CDIP1_26993	100	86	96		93.8116		1.06597	0.916731	1.02333						92.3771	90.8781	97.4695
CDK10_26994	18	17	27		20.216		0.890384	0.840918	1.33558						16.6279	17.9643	27.4133
CDK10_26996	20	6	11		10.9696		1.82322	0.546966	1.00277						18.4754	6.34033	11.1684
CDK10_26997	17	6	9		9.71884		1.74918	0.617358	0.926037						15.7041	6.34033	9.13776
CDK15_26998	6	10	7		7.48887		0.801189	1.33531	0.93472						5.54263	10.5672	7.10715
CDK2AP2_26999	29	20	22		23.3677		1.24103	0.85588	0.941468						26.7894	21.1344	22.3368
CENPP_27002	13	10	12		11.5978		1.1209	0.862234	1.03468						12.009	10.5672	12.1837
CEP41_27004	5	2	0		0		#DIV/0!	#DIV/0!	#DIV/0!						4.61885	2.11344	0
CFH_27007	0	0	0		0		#DIV/0!	#DIV/0!	#DIV/0!						0	0	0
CGREF1_27009	13	17	9		12.5761		1.03371	1.35177	0.715645						12.009	17.9643	9.13776
CHMP1B_27015	1452	1419	1148		1332.39		1.08977	1.06501	0.861612						1341.32	1499.49	1165.57
CHN2_27017	0	0	0		0		#DIV/0!	#DIV/0!	#DIV/0!						0	0	0
CLEC7A_27023	143	128	149		139.715		1.02351	0.916149	1.06645						132.099	135.26	151.281
CLK1_27025	493	405	451		448.222		1.0999	0.903571	1.0062						455.419	427.972	457.903
CMTM1_27033	531	531	550		537.259		0.98835	0.98835	1.02371						490.522	561.119	558.419
CNOT1_27039	151	91	94		108.905		1.38653	0.835589	0.863136						139.489	96.1617	95.4388
CNOT7_27041	469	363	413		412.74		1.13631	0.879488	1.00063						433.249	383.59	419.322
COLEC11_27047	0	0	0		0		#DIV/0!	#DIV/0!	#DIV/0!						0	0	0
CORO7_27049	53	48	43		47.8258		1.10819	1.00364	0.899097						48.9599	50.7226	43.6582
CPT1C_27055	0	0	0		0		#DIV/0!	#DIV/0!	#DIV/0!						0	0	0
CSAG1_27063	0	0	0		0		#DIV/0!	#DIV/0!	#DIV/0!						0	0	0
CSGALNACT1_27065	0	5	3		0		#DIV/0!	#DIV/0!	#DIV/0!						0	5.28361	3.04592
CST3_27071	454	298	459		396		1.14647	0.752526	1.15909						419.392	314.903	466.026
CTCFL_27073	0	0	0		0		#DIV/0!	#DIV/0!	#DIV/0!						0	0	0
CTNND1_27079	4	11	4		5.60408		0.713766	1.96286	0.713766						3.69508	11.6239	4.06123
CYC1_27087	23	13	17		17.1939		1.33769	0.756084	0.988725						21.2467	13.7374	17.2602
DBNDD1_27095	0	0	0		0		#DIV/0!	#DIV/0!	#DIV/0!						0	0	0
DCLRE1C_27097	36	45	33		37.6712		0.955637	1.19455	0.876						33.2558	47.5525	33.5051
DEFB121_27103	0	0	0		0		#DIV/0!	#DIV/0!	#DIV/0!						0	0	0
DEPDC5_27105	99	78	78		84.4516		1.17227	0.923605	0.923605						91.4533	82.4243	79.1939
DHRS4_27111	102	99	77		91.955		1.10924	1.07661	0.837366						94.2246	104.615	78.1786
DISC1_27113	2	0	0		0		#DIV/0!	#DIV/0!	#DIV/0!						1.84754	0	0
DLX4_27119	12	4	6		6.60385		1.81712	0.605707	0.90856						11.0853	4.22689	6.09184
DMKN_27121	0	0	0		0		#DIV/0!	#DIV/0!	#DIV/0!						0	0	0
DNAH12_27127	0	0	0		0		#DIV/0!	#DIV/0!	#DIV/0!						0	0	0
DOCK9_27135	0	0	0		0		#DIV/0!	#DIV/0!	#DIV/0!						0	0	0
DOK5_27137	0	0	0		0		#DIV/0!	#DIV/0!	#DIV/0!						0	0	0
DTNA_27143	0	0	0		0		#DIV/0!	#DIV/0!	#DIV/0!						0	0	0
DUSP4_27145	123	130	168		139.012		0.884815	0.93517	1.20853						113.624	137.374	170.572
EDN3_27153	0	0	0		0		#DIV/0!	#DIV/0!	#DIV/0!						0	0	0
EHF_27159	0	0	0		0		#DIV/0!	#DIV/0!	#DIV/0!						0	0	0
EID3_27161	39	33	19		29.0253		1.34365	1.13694	0.6546						36.0271	34.8718	19.2908
ELP2_27167	178	181	197		185.149		0.961387	0.977591	1.06401						164.431	191.267	200.015
ENKUR_27169	0	0	0		0		#DIV/0!	#DIV/0!	#DIV/0!						0	0	0
ERI2_27177	23	20	38		25.9526		0.886232	0.770636	1.46421						21.2467	21.1344	38.5817
ETS1_27185	2	0	0		0		#DIV/0!	#DIV/0!	#DIV/0!						1.84754	0	0
EXOSC5_27191	41	59	38		45.1308		0.90847	1.30731	0.841997						37.8746	62.3466	38.5817
EYS_27193	0	0	0		0		#DIV/0!	#DIV/0!	#DIV/0!						0	0	0
FAM156A_27199	105	72	92		88.6006		1.18509	0.812636	1.03837						96.996	76.084	93.4082
SLF2_27201	0	8	0		0		#DIV/0!	#DIV/0!	#DIV/0!						0	8.45377	0
FAM69A_27207	0	0	0		0		#DIV/0!	#DIV/0!	#DIV/0!						0	0	0
FANCC_27209	35	43	24		33.0559		1.05881	1.30083	0.726042						32.332	45.439	24.3674
FBXL13_27215	39	34	28		33.3606		1.16904	1.01917	0.839313						36.0271	35.9285	28.4286
FBXO44_27217	0	0	0		0		#DIV/0!	#DIV/0!	#DIV/0!						0	0	0
FGF5_27223	0	0	0		0		#DIV/0!	#DIV/0!	#DIV/0!						0	0	0
FHL3_27225	79	87	100		88.2501		0.895183	0.985834	1.13314						72.9779	91.9348	101.531
FN1_27231	5	9	7		6.80409		0.734852	1.32273	1.02879						4.61885	9.5105	7.10715
FNDC3A_27233	325	238	285		280.394		1.15908	0.848806	1.01643						300.226	251.5	289.362
FOXP2_27239	0	0	0		0		#DIV/0!	#DIV/0!	#DIV/0!						0	0	0
FPGS_27241	211	135	218		183.805		1.14796	0.734474	1.18604						194.916	142.657	221.337
FXYD2_27247	0	0	0		0		#DIV/0!	#DIV/0!	#DIV/0!						0	0	0
FYTTD1_27249	2276	1782	2103		2043.18		1.11395	0.87217	1.02928						2102.5	1883.08	2135.19
MYZAP_27257	304	241	253		264.649		1.14869	0.91064	0.955983						280.826	254.67	256.873
GGA1_27263	347	306	307		319.445		1.08626	0.957911	0.961041						320.549	323.357	311.699
GGA1_27265	45	40	34		39.4079		1.1419	1.01502	0.86277						41.5697	42.2689	34.5204
GLS_27273	0	0	0		0		#DIV/0!	#DIV/0!	#DIV/0!						0	0	0
GOLGA6L6_27279	0	0	0		0		#DIV/0!	#DIV/0!	#DIV/0!						0	0	0
GORASP1_27281	101	63	93		83.9553		1.20302	0.750399	1.10773						93.3009	66.5735	94.4235
GRAP2_27289	0	0	0		0		#DIV/0!	#DIV/0!	#DIV/0!						0	0	0
GTDC1_27295	13	14	5		9.69052		1.34152	1.44471	0.515968						12.009	14.7941	5.07653
HBS1L_27303	0	0	0		0		#DIV/0!	#DIV/0!	#DIV/0!						0	0	0
HDAC9_27305	214	175	205		197.273		1.08479	0.887094	1.03917						197.687	184.926	208.138
HFE_27311	0	0	0		0		#DIV/0!	#DIV/0!	#DIV/0!						0	0	0
HIRIP3_27313	0	0	3		0		#DIV/0!	#DIV/0!	#DIV/0!						0	0	3.04592
HMGN3_27319	1024	908	876		933.892		1.09649	0.972275	0.93801						945.941	959.503	889.409
HNMT_27321	68	36	81		58.313		1.16612	0.617358	1.38906						62.8164	38.042	82.2399
HOXC5_27327	0	0	0		0		#DIV/0!	#DIV/0!	#DIV/0!						0	0	0
HOXC6_27329	0	0	0		0		#DIV/0!	#DIV/0!	#DIV/0!						0	0	0
HSPE1_27335	1002	941	1027		989.333		1.0128	0.951146	1.03807						925.619	994.375	1042.72
HTRA3_27337	0	0	0		0		#DIV/0!	#DIV/0!	#DIV/0!						0	0	0
IFI35_27343	17	13	7		11.5655		1.46989	1.12404	0.60525						15.7041	13.7374	7.10715
IFT20_27345	278	276	251		268.046		1.03714	1.02967	0.936407						256.808	291.655	254.842
INPP5F_27353	35	39	34		35.9366		0.973937	1.08524	0.94611						32.332	41.2122	34.5204
IQCJ_27359	0	0	0		0		#DIV/0!	#DIV/0!	#DIV/0!						0	0	0
IQCJ_27361	0	0	0		0		#DIV/0!	#DIV/0!	#DIV/0!						0	0	0
ITGB2_27367	351	300	296		314.707		1.11532	0.953267	0.940557						324.244	317.017	300.531
JOSD2_27375	0	0	0		0		#DIV/0!	#DIV/0!	#DIV/0!						0	0	0
KALRN_27377	13	7	7		8.60425		1.51088	0.813551	0.813551						12.009	7.39705	7.10715
KCNN2_27383	0	0	0		0		#DIV/0!	#DIV/0!	#DIV/0!						0	0	0
KCNN2_27385	0	0	0		0		#DIV/0!	#DIV/0!	#DIV/0!						0	0	0
KCTD6_27391	53	36	54		46.8803		1.13054	0.767913	1.15187						48.9599	38.042	54.8266
KIAA0754_27393	0	0	2		0		#DIV/0!	#DIV/0!	#DIV/0!						0	0	2.03061
KIR2DS5_27401	0	0	0		0		#DIV/0!	#DIV/0!	#DIV/0!						0	0	0
KMT2D_27407	34	16	37		27.202		1.24991	0.588193	1.3602						31.4082	16.9075	37.5664
KRTAP10-2_27409	0	0	0		0		#DIV/0!	#DIV/0!	#DIV/0!						0	0	0
KRTAP12-4_27415	0	0	0		0		#DIV/0!	#DIV/0!	#DIV/0!						0	0	0
KRTAP20-3_27417	0	0	0		0		#DIV/0!	#DIV/0!	#DIV/0!						0	0	0
KTI12_27423	118	115	92		107.677		1.09587	1.06801	0.854408						109.005	121.523	93.4082
LAMA4_27425	0	0	0		0		#DIV/0!	#DIV/0!	#DIV/0!						0	0	0
LDLRAD4_27431	0	0	0		0		#DIV/0!	#DIV/0!	#DIV/0!						0	0	0
LEMD1_27433	0	0	0		0		#DIV/0!	#DIV/0!	#DIV/0!						0	0	0
LLGL2_27439	27	17	32		24.4899		1.10249	0.694163	1.30666						24.9418	17.9643	32.4898
LMNB1_27441	878	735	719		774.171		1.13412	0.949403	0.928735						811.071	776.691	730.006
CEP295NL_27447	4	5	2		3.41995		1.16961	1.46201	0.584804						3.69508	5.28361	2.03061
LOC653513_27449	0	2	0		0		#DIV/0!	#DIV/0!	#DIV/0!						0	2.11344	0
LRRC20_27455	4	3	0		0		#DIV/0!	#DIV/0!	#DIV/0!						3.69508	3.17017	0
LRRC70_27457	0	0	0		0		#DIV/0!	#DIV/0!	#DIV/0!						0	0	0
LRTOMT_27463	2	0	0		0		#DIV/0!	#DIV/0!	#DIV/0!						1.84754	0	0
LSR_27465	0	0	0		0		#DIV/0!	#DIV/0!	#DIV/0!						0	0	0
LY9_27471	24	11	12		14.6868		1.63412	0.74897	0.817058						22.1705	11.6239	12.1837
LYPD1_27473	0	0	0		0		#DIV/0!	#DIV/0!	#DIV/0!						0	0	0
LYPLA1_27474	2874	2519	2541		2639.81		1.08871	0.954234	0.962568						2654.92	2661.88	2579.89
LYRM4_27476	5	7	7		6.25732		0.799064	1.11869	1.11869						4.61885	7.39705	7.10715
LZTFL1_27477	7	13	13		10.5762		0.661866	1.22918	1.22918						6.4664	13.7374	13.199
MAFF_27478	3	8	9		6		0.5	1.33333	1.5						2.77131	8.45377	9.13776
MAGEB4_27479	0	0	0		0		#DIV/0!	#DIV/0!	#DIV/0!						0	0	0
MAL_27481	0	0	0		0		#DIV/0!	#DIV/0!	#DIV/0!						0	0	0
MAP3K7CL_27482	0	0	0		0		#DIV/0!	#DIV/0!	#DIV/0!						0	0	0
MASP2_27484	0	0	0		0		#DIV/0!	#DIV/0!	#DIV/0!						0	0	0
MAST4_27485	0	0	0		0		#DIV/0!	#DIV/0!	#DIV/0!						0	0	0
MAST4_27486	0	0	0		0		#DIV/0!	#DIV/0!	#DIV/0!						0	0	0
MAX_27487	0	0	0		0		#DIV/0!	#DIV/0!	#DIV/0!						0	0	0
MAX_27490	62	58	80		66.0141		0.939194	0.8786	1.21186						57.2738	61.2899	81.2246
MBD2_27492	3	0	0		0		#DIV/0!	#DIV/0!	#DIV/0!						2.77131	0	0
MCF2_27494	0	0	0		0		#DIV/0!	#DIV/0!	#DIV/0!						0	0	0
MDFIC_27495	29	39	36		34.4024		0.842965	1.13364	1.04644						26.7894	41.2122	36.551
MDM2_27497	5	2	6		3.91487		1.27718	0.510873	1.53262						4.61885	2.11344	6.09184
MED12_27498	1854	1356	1812		1657.71		1.11841	0.817995	1.09307						1712.67	1432.91	1839.74
BORCS8_27500	14	20	20		17.7581		0.788374	1.12625	1.12625						12.9328	21.1344	20.3061
MEIS2_27501	115	103	82		99.0337		1.16122	1.04005	0.828001						106.234	108.842	83.2552
METTL21B_27502	25	14	12		16.1343		1.5495	0.867717	0.743758						23.0943	14.7941	12.1837
MFAP3L_27503	0	0	0		0		#DIV/0!	#DIV/0!	#DIV/0!						0	0	0
MFF_27505	666	519	546		573.603		1.16108	0.904807	0.951878						615.231	548.439	554.358
MFSD1_27506	502	435	469		467.866		1.07296	0.929752	1.00242						463.733	459.674	476.179
MGST2_27508	107	65	68		77.9116		1.37335	0.834279	0.872784						98.8435	68.6869	69.0409
MGST2_27509	82	84	94		86.5115		0.947851	0.97097	1.08656						75.7492	88.7646	95.4388
MICAL1_27510	38	52	18		32.8867		1.15548	1.58119	0.547334						35.1033	54.9495	18.2755
MID1_27511	0	0	0		0		#DIV/0!	#DIV/0!	#DIV/0!						0	0	0
MIER1_27513	419	378	456		416.444		1.00614	0.907684	1.09498						387.06	399.441	462.98
MINOS1_27514	510	515	469		497.565		1.02499	1.03504	0.94259						471.123	544.212	476.179
MINOS1-NBL1_27517	4	3	10		4.93242		0.81096	0.60822	2.0274						3.69508	3.17017	10.1531
MITF_27518	0	2	0		0		#DIV/0!	#DIV/0!	#DIV/0!						0	2.11344	0
MMP2_27519	23	22	13		18.7369		1.22752	1.17415	0.693818						21.2467	23.2479	13.199
MMP8_27521	0	0	0		0		#DIV/0!	#DIV/0!	#DIV/0!						0	0	0
MNX1_27522	0	0	0		0		#DIV/0!	#DIV/0!	#DIV/0!						0	0	0
MOSPD3_27524	10	0	7		0		#DIV/0!	#DIV/0!	#DIV/0!						9.23771	0	7.10715
MPC1_27525	84	74	91		82.7023		1.01569	0.894776	1.10033						77.5968	78.1974	92.3929
MRAP_27527	0	0	0		0		#DIV/0!	#DIV/0!	#DIV/0!						0	0	0
MRPL11_27529	2	0	0		0		#DIV/0!	#DIV/0!	#DIV/0!						1.84754	0	0
MRPL33_27530	357	298	306		319.302		1.11806	0.933285	0.95834						329.786	314.903	310.684
MRRF_27532	79	97	76		83.5098		0.945997	1.16154	0.910073						72.9779	102.502	77.1633
MSL3_27533	0	3	0		0		#DIV/0!	#DIV/0!	#DIV/0!						0	3.17017	0
MSL3_27534	47	44	36		42.0679		1.11724	1.04593	0.855759						43.4172	46.4958	36.551
MSMB_27535	0	0	0		0		#DIV/0!	#DIV/0!	#DIV/0!						0	0	0
MSRB3_27537	6	6	8		6.60385		0.90856	0.90856	1.21141						5.54263	6.34033	8.12246
MYB_27540	82	60	80		73.2856		1.11891	0.818715	1.09162						75.7492	63.4033	81.2246
COPS9_27541	617	634	617		622.615		0.990981	1.01829	0.990981						569.967	669.962	626.444
STT3B_12422	3404	3131	3238		3255.74		1.04554	0.961686	0.994551						3144.52	3308.6	3287.56
MYO10_27545	35	35	37		35.6544		0.981647	0.981647	1.03774						32.332	36.9853	37.5664
MYO19_27546	58	65	42		54.1		1.07209	1.20148	0.776341						53.5787	68.6869	42.6429
MYPN_27548	0	0	0		0		#DIV/0!	#DIV/0!	#DIV/0!						0	0	0
MYT1L_27549	0	0	0		0		#DIV/0!	#DIV/0!	#DIV/0!						0	0	0
NAA10_27550	71	39	55		53.4025		1.32952	0.730302	1.02991						65.5877	41.2122	55.8419
NAP1L5_27552	52	60	47		52.7332		0.986096	1.1378	0.891279						48.0361	63.4033	47.7194
NAT1_27553	59	46	48		50.6933		1.16386	0.907418	0.946871						54.5025	48.6092	48.7347
NAT6_27554	0	0	0		0		#DIV/0!	#DIV/0!	#DIV/0!						0	0	0
NAT6_27555	16	19	23		19.122		0.836732	0.993619	1.2028						14.7803	20.0777	23.3521
NBL1_27556	0	0	0		0		#DIV/0!	#DIV/0!	#DIV/0!						0	0	0
NBL1_27559	0	0	0		0		#DIV/0!	#DIV/0!	#DIV/0!						0	0	0
RGS5_27784	0	0	0		0		#DIV/0!	#DIV/0!	#DIV/0!						0	0	0
RGS7BP_27785	0	0	0		0		#DIV/0!	#DIV/0!	#DIV/0!						0	0	0
RNF115_27792	707	709	645		686.344		1.0301	1.03301	0.939762						653.106	749.216	654.873
RNF123_27793	4	7	2		3.82586		1.04552	1.82965	0.522758						3.69508	7.39705	2.03061
RNF32_27800	0	0	0		0		#DIV/0!	#DIV/0!	#DIV/0!						0	0	0
RPA4_27801	0	0	0		0		#DIV/0!	#DIV/0!	#DIV/0!						0	0	0
RPP40_27808	16	22	24		20.3666		0.785601	1.0802	1.1784						14.7803	23.2479	24.3674
RPS10-NUDT3_27809	0	0	0		0		#DIV/0!	#DIV/0!	#DIV/0!						0	0	0
RUSC1_27816	21	25	41		27.8173		0.754927	0.898723	1.4739						19.3992	26.418	41.6276
RWDD3_27817	68	54	67		62.6603		1.08522	0.86179	1.06926						62.8164	57.063	68.0256
SCML4_27824	0	0	0		0		#DIV/0!	#DIV/0!	#DIV/0!						0	0	0
SCO2_27825	87	80	117		93.3824		0.931653	0.856692	1.25291						80.3681	84.5377	118.791
SEC22B_27832	409	300	372		357.379		1.14444	0.839445	1.04091						377.822	317.017	377.694
SEMA4D_27833	376	278	285		309.998		1.21291	0.896779	0.91936						347.338	293.769	289.362
SERPINB3_27840	0	0	0		0		#DIV/0!	#DIV/0!	#DIV/0!						0	0	0
SERPINE2_27841	22	16	7		13.5066		1.62883	1.1846	0.518264						20.323	16.9075	7.10715
SHB_27848	89	87	102		92.435		0.962839	0.941202	1.10348						82.2156	91.9348	103.561
SKOR2_27857	0	0	0		0		#DIV/0!	#DIV/0!	#DIV/0!						0	0	0
SLC22A2_27864	0	0	0		0		#DIV/0!	#DIV/0!	#DIV/0!						0	0	0
SLC22A23_27865	0	0	2		0		#DIV/0!	#DIV/0!	#DIV/0!						0	0	2.03061
SLC26A7_27872	0	0	0		0		#DIV/0!	#DIV/0!	#DIV/0!						0	0	0
SLC26A7_27873	2	0	0		0		#DIV/0!	#DIV/0!	#DIV/0!						1.84754	0	0
SMAD3_27880	431	350	421		398.972		1.08028	0.877254	1.05521						398.145	369.853	427.444
SMAD6_27881	26	17	18		19.9633		1.30239	0.851564	0.901656						24.018	17.9643	18.2755
SOGA1_27888	19	27	19		21.3611		0.889467	1.26398	0.889467						17.5516	28.5315	19.2908
SOHLH2_27889	0	0	0		0		#DIV/0!	#DIV/0!	#DIV/0!						0	0	0
SPACA1_27896	0	0	0		0		#DIV/0!	#DIV/0!	#DIV/0!						0	0	0
SPAG11B_27897	0	0	0		0		#DIV/0!	#DIV/0!	#DIV/0!						0	0	0
SPINK2_27904	0	0	0		0		#DIV/0!	#DIV/0!	#DIV/0!						0	0	0
SPOCK3_27905	0	0	0		0		#DIV/0!	#DIV/0!	#DIV/0!						0	0	0
ST6GALNAC2_27912	3	9	0		0		#DIV/0!	#DIV/0!	#DIV/0!						2.77131	9.5105	0
SULT1A1_27920	56	46	46		49.1173		1.14013	0.936533	0.936533						51.7312	48.6092	46.7041
SUMF2_27921	1416	1280	1170		1284.75		1.10216	0.9963	0.910681						1308.06	1352.6	1187.91
SYS1_27928	30	15	17		19.704		1.52254	0.761268	0.86277						27.7131	15.8508	17.2602
SYS1_27929	101	140	116		117.933		0.856418	1.18711	0.983608						93.3009	147.941	117.776
TAS2R14_27936	0	0	0		0		#DIV/0!	#DIV/0!	#DIV/0!						0	0	0
TBC1D1_27937	77	68	71		71.9039		1.07087	0.945706	0.987429						71.1304	71.8571	72.0868
TCF21_27944	0	0	0		0		#DIV/0!	#DIV/0!	#DIV/0!						0	0	0
TCOF1_27945	178	156	124		151.004		1.17878	1.03308	0.82117						164.431	164.849	125.898
TGIF2_27952	30	43	46		39.0046		0.76914	1.10243	1.17935						27.7131	45.439	46.7041
TGIF2-C20orf24_27953	20	12	12		14.2276		1.40572	0.843433	0.843433						18.4754	12.6807	12.1837
TK2_27960	19	36	21		24.3085		0.781619	1.48096	0.863895						17.5516	38.042	21.3214
TKT_27961	159	99	87		111.05		1.43179	0.891493	0.783433						146.88	104.615	88.3317
TMEM136_27968	0	0	0		0		#DIV/0!	#DIV/0!	#DIV/0!						0	0	0
TMEM161B_27969	58	35	76		53.6335		1.08141	0.652577	1.41702						53.5787	36.9853	77.1633
TMEM249_27977	0	0	0		0		#DIV/0!	#DIV/0!	#DIV/0!						0	0	0
TMEM8B_27984	2	6	4		3.63424		0.550321	1.65096	1.10064						1.84754	6.34033	4.06123
TMPO_27985	2	0	2		0		#DIV/0!	#DIV/0!	#DIV/0!						1.84754	0	2.03061
TNFSF12_27992	0	0	0		0		#DIV/0!	#DIV/0!	#DIV/0!						0	0	0
TNIP2_27993	5	0	5		0		#DIV/0!	#DIV/0!	#DIV/0!						4.61885	0	5.07653
TPM1_28000	18	19	18		18.3273		0.982139	1.0367	0.982139						16.6279	20.0777	18.2755
TRIM36_28008	0	0	0		0		#DIV/0!	#DIV/0!	#DIV/0!						0	0	0
TSGA13_28016	0	0	0		0		#DIV/0!	#DIV/0!	#DIV/0!						0	0	0
TSLP_28017	0	0	0		0		#DIV/0!	#DIV/0!	#DIV/0!						0	0	0
TTC39C_28022	28	29	19		24.8945		1.12475	1.16492	0.763221						25.8656	30.6449	19.2908
TTLL11_28023	2	0	0		0		#DIV/0!	#DIV/0!	#DIV/0!						1.84754	0	0
TTLL3_28024	9	12	22		13.3439		0.674466	0.899289	1.6487						8.31394	12.6807	22.3368
TUBD1_28025	7	6	14		8.37772		0.83555	0.716185	1.6711						6.4664	6.34033	14.2143
TUBGCP3_28026	186	161	161		168.936		1.10101	0.953025	0.953025						171.821	170.132	163.464
TVP23C_28027	71	56	64		63.3688		1.12043	0.883716	1.00996						65.5877	59.1764	64.9796
TVP23C_28028	454	469	391		436.652		1.03973	1.07408	0.895451						419.392	495.603	396.985
TXNIP_28030	2487	2385	2388		2419.54		1.02788	0.985725	0.986964						2297.42	2520.28	2424.55
UBB_28031	4199	3925	3666		3923.97		1.07009	1.00026	0.934257						3878.91	4147.63	3722.12
UBE2D2_28032	428	335	378		378.437		1.13097	0.88522	0.998846						395.374	354.002	383.786
UBE2D3_28033	62	60	65		62.2996		0.995191	0.963088	1.04334						57.2738	63.4033	65.9949
UBE2V1_28034	3466	3086	3070		3202.24		1.08237	0.9637	0.958703						3201.79	3261.04	3116.99
UCHL5_28035	64	60	74		65.7437		0.973477	0.912635	1.12558						59.1213	63.4033	75.1327
UGT3A1_28038	0	0	0		0		#DIV/0!	#DIV/0!	#DIV/0!						0	0	0
UHRF1BP1L_28039	83	70	71		74.4409		1.11498	0.940344	0.953777						76.673	73.9705	72.0868
UNKL_28040	37	17	29		26.3239		1.40557	0.645802	1.10166						34.1795	17.9643	29.4439
UQCRH_28041	1797	1462	1890		1706.03		1.05332	0.856962	1.10784						1660.02	1544.93	1918.93
UQCRH_28042	943	858	903		900.663		1.04701	0.952632	1.00259						871.116	906.667	916.822
URGCP-MRPS24_28043	104	79	62		79.8639		1.30221	0.989182	0.77632						96.0722	83.481	62.949
USH1C_28044	0	0	0		0		#DIV/0!	#DIV/0!	#DIV/0!						0	0	0
USP39_28046	158	144	160		153.832		1.02709	0.936086	1.0401						145.956	152.168	162.449
USP44_28047	5	5	5		5		1	1	1						4.61885	5.28361	5.07653
UTY_28048	0	0	0		0		#DIV/0!	#DIV/0!	#DIV/0!						0	0	0
VDAC2_28051	379	292	362		342.171		1.10763	0.853374	1.05795						350.109	308.563	367.541
VDAC2_28052	337	251	232		269.731		1.24939	0.930557	0.860117						311.311	265.237	235.551
VGLL4_28054	842	763	787		796.655		1.05692	0.957754	0.98788						777.815	806.279	799.047
VGLL4_28055	38	18	25		25.7631		1.47498	0.698673	0.970379						35.1033	19.021	25.3827
VKORC1_28056	289	231	268		261.546		1.10497	0.88321	1.02468						266.97	244.103	272.102
VPS16_28057	115	87	95		98.3211		1.16964	0.884855	0.966222						106.234	91.9348	96.4542
VPS16_28058	78	64	60		66.9076		1.16579	0.956543	0.896759						72.0541	67.6302	60.9184
VPS29_28059	1037	878	933		947.076		1.09495	0.927064	0.985137						957.951	927.802	947.281
VPS29_28060	528	537	508		524.192		1.00726	1.02443	0.96911						487.751	567.46	515.776
VPS51_28062	8	11	6		8.08248		0.989795	1.36097	0.742346						7.39017	11.6239	6.09184
VSX1_28064	0	0	0		0		#DIV/0!	#DIV/0!	#DIV/0!						0	0	0
VWA1_28065	0	0	0		0		#DIV/0!	#DIV/0!	#DIV/0!						0	0	0
VWA5A_28066	5	3	5		4.21716		1.18563	0.711379	1.18563						4.61885	3.17017	5.07653
VWA8_28067	253	243	222		238.979		1.05867	1.01683	0.928952						233.714	256.783	225.398
WDPCP_28068	19	24	24		22.202		0.855779	1.08098	1.08098						17.5516	25.3613	24.3674
WDR4_28070	15	14	3		8.57262		1.74976	1.63311	0.349951						13.8566	14.7941	3.04592
WDR66_28071	8	0	9		0		#DIV/0!	#DIV/0!	#DIV/0!						7.39017	0	9.13776
WDR78_28072	37	34	61		42.4949		0.870693	0.800096	1.43547						34.1795	35.9285	61.9337
WHSC1L1_28073	12	7	4		6.95205		1.72611	1.0069	0.57537						11.0853	7.39705	4.06123
WISP1_28074	0	0	0		0		#DIV/0!	#DIV/0!	#DIV/0!						0	0	0
WWP2_28075	87	92	62		79.171		1.09889	1.16204	0.783115						80.3681	97.2184	62.949
WWP2_28076	94	64	50		67.0027		1.40293	0.955185	0.746238						86.8345	67.6302	50.7653
XPC_28078	44	15	17		22.3871		1.96542	0.670029	0.759366						40.6459	15.8508	17.2602
XPNPEP3_28079	11	19	16		14.9539		0.735592	1.27057	1.06995						10.1615	20.0777	16.2449
XRN1_28080	0	2	4		0		#DIV/0!	#DIV/0!	#DIV/0!						0	2.11344	4.06123
YY2_28081	17	26	9		15.8449		1.0729	1.64091	0.568008						15.7041	27.4748	9.13776
ZAK_28082	26	4	22		13.1771		1.97313	0.303558	1.66957						24.018	4.22689	22.3368
ZASP_28083	17	15	26		18.7862		0.904922	0.79846	1.384						15.7041	15.8508	26.398
ZBED1_28084	17	9	13		12.5761		1.35177	0.715645	1.03371						15.7041	9.5105	13.199
ZBED6CL_28086	0	0	0		0		#DIV/0!	#DIV/0!	#DIV/0!						0	0	0
ZBTB8B_28087	14	15	25		17.3801		0.805517	0.863054	1.43842						12.9328	15.8508	25.3827
ZCCHC17_28088	324	318	258		298.445		1.08563	1.06552	0.864482						299.302	336.038	261.949
ZFAND6_28089	590	548	621		585.564		1.00757	0.935849	1.06052						545.025	579.084	630.506
ZFAND6_28090	3	0	0		0		#DIV/0!	#DIV/0!	#DIV/0!						2.77131	0	0
ZFP41_28091	6	5	0		0		#DIV/0!	#DIV/0!	#DIV/0!						5.54263	5.28361	0
ZFX_28092	102	71	105		91.2745		1.11751	0.777874	1.15038						94.2246	75.0272	106.607
ZFYVE19_28094	53	51	48		50.6247		1.04692	1.00741	0.948154						48.9599	53.8928	48.7347
ZFYVE28_28095	6	2	0		0		#DIV/0!	#DIV/0!	#DIV/0!						5.54263	2.11344	0
ZHX1_28096	40	23	37		32.4088		1.23423	0.709683	1.14166						36.9508	24.3046	37.5664
ZIC1_28097	0	0	0		0		#DIV/0!	#DIV/0!	#DIV/0!						0	0	0
ZIC4_28098	0	0	0		0		#DIV/0!	#DIV/0!	#DIV/0!						0	0	0
ZIM2_28099	0	0	0		0		#DIV/0!	#DIV/0!	#DIV/0!						0	0	0
ZNF12_28100	8	4	4		5.03968		1.5874	0.793701	0.793701						7.39017	4.22689	4.06123
ZNF135_28102	0	0	0		0		#DIV/0!	#DIV/0!	#DIV/0!						0	0	0
ZNF138_28103	76	77	112		86.8642		0.874929	0.886441	1.28937						70.2066	81.3676	113.714
ZNF195_28105	41	25	41		34.7672		1.17927	0.719069	1.17927						37.8746	26.418	41.6276
ZNF226_28107	247	218	249		237.566		1.03971	0.91764	1.04813						228.171	230.365	252.811
ZNF3_28108	0	0	0		0		#DIV/0!	#DIV/0!	#DIV/0!						0	0	0
ZNF343_28110	30	33	33		31.9681		0.938436	1.03228	1.03228						27.7131	34.8718	33.5051
ZNF365_28111	0	6	0		0		#DIV/0!	#DIV/0!	#DIV/0!						0	6.34033	0
ZNF415_28112	0	0	0		0		#DIV/0!	#DIV/0!	#DIV/0!						0	0	0
ZNF419_28113	30	49	45		40.443		0.741785	1.21158	1.11268						27.7131	51.7794	45.6888
ZNF429_28114	155	169	205		175.115		0.885131	0.965078	1.17066						143.185	178.586	208.138
ZNF43_28115	0	0	2		0		#DIV/0!	#DIV/0!	#DIV/0!						0	0	2.03061
ZNF483_28116	0	0	0		0		#DIV/0!	#DIV/0!	#DIV/0!						0	0	0
ZNF559_28118	14	15	12		13.6082		1.02879	1.10228	0.881822						12.9328	15.8508	12.1837
ZNF559_28119	17	14	17		15.9346		1.06686	0.87859	1.06686						15.7041	14.7941	17.2602
ZNF559_28120	22	6	19		13.5865		1.61925	0.441613	1.39844						20.323	6.34033	19.2908
ZNF559_28121	9	2	3		3.77976		2.3811	0.529134	0.793701						8.31394	2.11344	3.04592
ZNF559_28122	12	7	11		9.73996		1.23204	0.718689	1.12937						11.0853	7.39705	11.1684
ZNF563_28123	0	0	0		0		#DIV/0!	#DIV/0!	#DIV/0!						0	0	0
ZNF565_28124	34	48	24		33.9607		1.00116	1.4134	0.706698						31.4082	50.7226	24.3674
ZNF595_28126	0	0	0		0		#DIV/0!	#DIV/0!	#DIV/0!						0	0	0
ZNF610_28127	20	19	24		20.8929		0.957264	0.909401	1.14872						18.4754	20.0777	24.3674
ZNF616_28128	46	48	40		44.5335		1.03293	1.07784	0.898201						42.4935	50.7226	40.6123
ZNF655_28129	85	81	83		82.9839		1.02429	0.976093	1.00019						78.5205	85.5945	84.2705
ZNF678_28130	13	4	8		7.46502		1.74145	0.535832	1.07166						12.009	4.22689	8.12246
ZNF679_28131	0	0	5		0		#DIV/0!	#DIV/0!	#DIV/0!						0	0	5.07653
ZNF707_28134	12	6	6		7.55953		1.5874	0.793701	0.793701						11.0853	6.34033	6.09184
ZNF709_28135	0	6	3		0		#DIV/0!	#DIV/0!	#DIV/0!						0	6.34033	3.04592
ZNF7_28136	6	0	5		0		#DIV/0!	#DIV/0!	#DIV/0!						5.54263	0	5.07653
ZNF718_28137	3	7	0		0		#DIV/0!	#DIV/0!	#DIV/0!						2.77131	7.39705	0
ZNF726_28138	0	0	0		0		#DIV/0!	#DIV/0!	#DIV/0!						0	0	0
ZNF727_28139	2	2	2		2		1	1	1						1.84754	2.11344	2.03061
ZNF729_28140	13	7	3		6.48715		2.00396	1.07906	0.462452						12.009	7.39705	3.04592
ZNF761_28142	0	0	0		0		#DIV/0!	#DIV/0!	#DIV/0!						0	0	0
ZNF780A_28143	42	42	44		42.6564		0.984613	0.984613	1.0315						38.7984	44.3823	44.6735
ZNF789_28144	4	3	0		0		#DIV/0!	#DIV/0!	#DIV/0!						3.69508	3.17017	0
ZNF799_28145	4	0	0		0		#DIV/0!	#DIV/0!	#DIV/0!						3.69508	0	0
ZNF808_28146	37	19	30		27.6286		1.33919	0.687693	1.08583						34.1795	20.0777	30.4592
ZNF823_28147	0	0	0		0		#DIV/0!	#DIV/0!	#DIV/0!						0	0	0
ZNF845_28150	2	0	0		0		#DIV/0!	#DIV/0!	#DIV/0!						1.84754	0	0
ZNF85_28151	2	5	4		3.41995		0.584804	1.46201	1.16961						1.84754	5.28361	4.06123
ZNF878_28152	0	0	0		0		#DIV/0!	#DIV/0!	#DIV/0!						0	0	0
ZNF91_28153	75	57	58		62.8234		1.19382	0.907305	0.923223						69.2828	60.2331	58.8878
ZNF99_28154	0	0	0		0		#DIV/0!	#DIV/0!	#DIV/0!						0	0	0
ZNHIT3_28155	8	5	0		0		#DIV/0!	#DIV/0!	#DIV/0!						7.39017	5.28361	0
ZSCAN12_28156	0	0	0		0		#DIV/0!	#DIV/0!	#DIV/0!						0	0	0
ZSCAN31_28158	45	32	37		37.6289		1.19589	0.85041	0.983287						41.5697	33.8151	37.5664
FLJ22763_2441	0	0	0		0		#DIV/0!	#DIV/0!	#DIV/0!						0	0	0
GADD45A_2569	192	180	154		174.595		1.09969	1.03096	0.882042						177.364	190.21	156.357
GNPDA1_2723	0	0	0		0		#DIV/0!	#DIV/0!	#DIV/0!						0	0	0
HIST2H2BE_2966	47	42	43		43.9479		1.06945	0.955676	0.97843						43.4172	44.3823	43.6582
IPO13_3398	19	14	20		17.457		1.08839	0.801969	1.14567						17.5516	14.7941	20.3061
ISG15_3415	47	37	25		35.1625		1.33665	1.05226	0.710985						43.4172	39.0987	25.3827
KIAA0907_3570	269	266	281		271.924		0.989249	0.978216	1.03338						248.494	281.088	285.301
KIF2C_3603	210	182	165		184.753		1.13665	0.985099	0.893084						193.992	192.323	167.526
LOC283357_28160	0	0	0		0		#DIV/0!	#DIV/0!	#DIV/0!						0	0	0
GTF2IP1_28161	13	15	18		15.1974		0.85541	0.987012	1.18441						12.009	15.8508	18.2755
ANKRD36BP2_28163	0	0	0		0		#DIV/0!	#DIV/0!	#DIV/0!						0	0	0
IGHG2_28164	0	0	0		0		#DIV/0!	#DIV/0!	#DIV/0!						0	0	0
IGHG3_28165	0	0	0		0		#DIV/0!	#DIV/0!	#DIV/0!						0	0	0
CYP2B7P_28166	0	0	0		0		#DIV/0!	#DIV/0!	#DIV/0!						0	0	0
TRBC1_28169	0	0	0		0		#DIV/0!	#DIV/0!	#DIV/0!						0	0	0
IGLV1_28171	0	0	0		0		#DIV/0!	#DIV/0!	#DIV/0!						0	0	0
HIST1H2BC_28172	3080	2627	3068		2917.13		1.05583	0.900543	1.05172						2845.21	2776.01	3114.96
TRAV20_28173	0	0	0		0		#DIV/0!	#DIV/0!	#DIV/0!						0	0	0
IGKV3D_28174	0	0	0		0		#DIV/0!	#DIV/0!	#DIV/0!						0	0	0
GTF2H2_28175	12	4	4		5.769		2.08008	0.693361	0.693361						11.0853	4.22689	4.06123
LOC100510495_28176	0	0	0		0		#DIV/0!	#DIV/0!	#DIV/0!						0	0	0
LOC285812_28179	2	2	4		2.51984		0.793701	0.793701	1.5874						1.84754	2.11344	4.06123
CB_28181	34	28	22		27.5647		1.23346	1.01579	0.798122						31.4082	29.5882	22.3368
LOC100505812_28182	29	23	24		25.2026		1.15067	0.912604	0.952282						26.7894	24.3046	24.3674
RPL13AP5_28183	488	307	381		385.03		1.26743	0.797341	0.989534						450.8	324.414	386.832
KHDRBS3_28184	0	0	0		0		#DIV/0!	#DIV/0!	#DIV/0!						0	0	0
IGKV4-1_28185	0	0	0		0		#DIV/0!	#DIV/0!	#DIV/0!						0	0	0
USP32P2_28186	0	2	0		0		#DIV/0!	#DIV/0!	#DIV/0!						0	2.11344	0
MGC70870_28188	0	0	0		0		#DIV/0!	#DIV/0!	#DIV/0!						0	0	0
SDHAP2_28189	81	92	91		87.856		0.921963	1.04717	1.03579						74.8255	97.2184	92.3929
HSP90AA2P_28191	0	0	0		0		#DIV/0!	#DIV/0!	#DIV/0!						0	0	0
TRBC2_28196	0	2	0		0		#DIV/0!	#DIV/0!	#DIV/0!						0	2.11344	0
NME2_28197	345	350	373		355.794		0.969662	0.983715	1.04836						318.701	369.853	378.709
EMX2OS_28199	0	0	0		0		#DIV/0!	#DIV/0!	#DIV/0!						0	0	0
LOC286191_28201	0	0	0		0		#DIV/0!	#DIV/0!	#DIV/0!						0	0	0
LOC100505614_28202	0	0	0		0		#DIV/0!	#DIV/0!	#DIV/0!						0	0	0
IGHV4_28203	0	0	0		0		#DIV/0!	#DIV/0!	#DIV/0!						0	0	0
BRE-AS1_28204	0	3	0		0		#DIV/0!	#DIV/0!	#DIV/0!						0	3.17017	0
BPHL_28205	32	35	59		40.4287		0.791516	0.865721	1.45936						29.5607	36.9853	59.9031
PAX8_28206	3	2	0		0		#DIV/0!	#DIV/0!	#DIV/0!						2.77131	2.11344	0
TPSAB1_28207	0	0	0		0		#DIV/0!	#DIV/0!	#DIV/0!						0	0	0
GNAI2_28208	202	128	151		157.463		1.28284	0.812888	0.958953						186.602	135.26	153.311
CPOX_28209	25	37	20		26.4479		0.945256	1.39898	0.756205						23.0943	39.0987	20.3061
PRAF2_28210	122	104	125		116.619		1.04615	0.891796	1.07187						112.7	109.899	126.913
ICAM3_28211	10	6	8		7.82974		1.27718	0.766309	1.02175						9.23771	6.34033	8.12246
TCEAL4_28212	0	0	0		0		#DIV/0!	#DIV/0!	#DIV/0!						0	0	0
RPS10_28213	0	0	0		0		#DIV/0!	#DIV/0!	#DIV/0!						0	0	0
IFI27_28214	0	0	0		0		#DIV/0!	#DIV/0!	#DIV/0!						0	0	0
MT1M_28215	0	0	0		0		#DIV/0!	#DIV/0!	#DIV/0!						0	0	0
UBE2A_28216	5	9	18		9.3217		0.536383	0.965489	1.93098						4.61885	9.5105	18.2755
TBP_28217	240	205	192		211.392		1.13533	0.969762	0.908265						221.705	216.628	194.939
DUSP14_28218	54	62	69		61.359		0.880067	1.01045	1.12453						49.8836	65.5168	70.0562
GRB7_28219	0	0	0		0		#DIV/0!	#DIV/0!	#DIV/0!						0	0	0
BAX_28222	684	668	703		684.851		0.998758	0.975395	1.0265						631.859	705.89	713.761
XIST_28223	0	0	0		0		#DIV/0!	#DIV/0!	#DIV/0!						0	0	0
PRSS2_28224	0	0	0		0		#DIV/0!	#DIV/0!	#DIV/0!						0	0	0
IGL_28225	0	0	0		0		#DIV/0!	#DIV/0!	#DIV/0!						0	0	0
IGK_28226	0	0	0		0		#DIV/0!	#DIV/0!	#DIV/0!						0	0	0
MTERFD_28227	13	7	4		7.14004		1.82072	0.980387	0.560221						12.009	7.39705	4.06123
TRGC2_28228	50	34	68		48.7139		1.0264	0.697953	1.39591						46.1885	35.9285	69.0409
UGT1A8_28230	0	0	0		0		#DIV/0!	#DIV/0!	#DIV/0!						0	0	0
FYB_28231	223	200	148		187.585		1.18879	1.06618	0.788974						206.001	211.344	150.265
CCNC_28233	43	13	33		26.4226		1.6274	0.492003	1.24893						39.7222	13.7374	33.5051
KLK11_28234	0	0	0		0		#DIV/0!	#DIV/0!	#DIV/0!						0	0	0
PDXP_28237	0	0	2		0		#DIV/0!	#DIV/0!	#DIV/0!						0	0	2.03061
FGF8_28239	0	0	0		0		#DIV/0!	#DIV/0!	#DIV/0!						0	0	0
RGS2_28241	266	273	336		290.042		0.917108	0.941242	1.15845						245.723	288.485	341.143
AKR1C2_28246	0	0	0		0		#DIV/0!	#DIV/0!	#DIV/0!						0	0	0
CAST_28247	38	32	35		34.9141		1.08839	0.916536	1.00246						35.1033	33.8151	35.5357
PRAM1_28248	15	7	3		6.80409		2.20456	1.02879	0.440911						13.8566	7.39705	3.04592
LAMA2_28249	14	6	9		9.10977		1.53681	0.658634	0.987951						12.9328	6.34033	9.13776
ARR3_28250	0	0	0		0		#DIV/0!	#DIV/0!	#DIV/0!						0	0	0
KIF4A_28251	0	6	4		0		#DIV/0!	#DIV/0!	#DIV/0!						0	6.34033	4.06123
CD19_28252	0	0	0		0		#DIV/0!	#DIV/0!	#DIV/0!						0	0	0
FOSB_28257	2	3	0		0		#DIV/0!	#DIV/0!	#DIV/0!						1.84754	3.17017	0
PHKA1_28258	0	0	0		0		#DIV/0!	#DIV/0!	#DIV/0!						0	0	0
HNF4A_28261	0	0	0		0		#DIV/0!	#DIV/0!	#DIV/0!						0	0	0
GNGT1_28262	0	0	0		0		#DIV/0!	#DIV/0!	#DIV/0!						0	0	0
MED24_28263	72	57	52		59.759		1.20484	0.953831	0.870161						66.5115	60.2331	52.796
NR4A2_28266	3	0	3		0		#DIV/0!	#DIV/0!	#DIV/0!						2.77131	0	3.04592
SCGB2A1_28268	0	0	0		0		#DIV/0!	#DIV/0!	#DIV/0!						0	0	0
ALAS1_28273	759	686	637		692.206		1.0965	0.991035	0.920247						701.142	724.911	646.751
MAGEA12_28277	0	0	0		0		#DIV/0!	#DIV/0!	#DIV/0!						0	0	0
ZFP36_28280	0	0	0		0		#DIV/0!	#DIV/0!	#DIV/0!						0	0	0
RETN_28281	0	0	0		0		#DIV/0!	#DIV/0!	#DIV/0!						0	0	0
TLR7_28282	2	2	0		0		#DIV/0!	#DIV/0!	#DIV/0!						1.84754	2.11344	0
GNPDA1_28283	85	104	94		94.0142		0.904119	1.10622	0.999849						78.5205	109.899	95.4388
PRMT5_28286	77	49	90		69.7659		1.10369	0.702349	1.29003						71.1304	51.7794	91.3776
PPARG_28287	14	8	27		14.4609		0.968131	0.553218	1.86711						12.9328	8.45377	27.4133
HTR1B_28290	0	0	2		0		#DIV/0!	#DIV/0!	#DIV/0!						0	0	2.03061
CDKN2A_28291	2	4	6		3.63424		0.550321	1.10064	1.65096						1.84754	4.22689	6.09184
SERHL2_28292	13	12	14		12.9743		1.00198	0.924905	1.07906						12.009	12.6807	14.2143
CCL8_28295	0	2	0		0		#DIV/0!	#DIV/0!	#DIV/0!						0	2.11344	0
FLAD1_28296	9	14	15		12.3639		0.727928	1.13233	1.21321						8.31394	14.7941	15.2296
ASGR1_28300	0	0	0		0		#DIV/0!	#DIV/0!	#DIV/0!						0	0	0
BTN3A3_28303	17	6	8		9.34466		1.81922	0.642078	0.856104						15.7041	6.34033	8.12246
CXCL1_28308	0	3	0		0		#DIV/0!	#DIV/0!	#DIV/0!						0	3.17017	0
RNASE3_28313	0	0	0		0		#DIV/0!	#DIV/0!	#DIV/0!						0	0	0
CLDN3_28314	0	0	0		0		#DIV/0!	#DIV/0!	#DIV/0!						0	0	0
PRSS3_28318	0	0	0		0		#DIV/0!	#DIV/0!	#DIV/0!						0	0	0
RPP38_28323	113	129	118		119.817		0.943109	1.07665	0.984839						104.386	136.317	119.806
CXCR4_28324	15	7	8		9.43539		1.58976	0.741888	0.847872						13.8566	7.39705	8.12246
POLR3B_28325	0	0	0		0		#DIV/0!	#DIV/0!	#DIV/0!						0	0	0
STX4_28330	151	108	110		121.506		1.24274	0.888845	0.905305						139.489	114.126	111.684
BLOC1S2_28331	254	232	250		245.144		1.03613	0.946384	1.01981						234.638	245.159	253.827
C9orf3_28334	16	22	20		19.1657		0.834826	1.14789	1.04353						14.7803	23.2479	20.3061
UBE2A_28335	57	20	40		35.7263		1.59546	0.559811	1.11962						52.6549	21.1344	40.6123
NUF2_28336	30	33	31		31.3087		0.958199	1.05402	0.990139						27.7131	34.8718	31.4745
RELB_28340	17	12	10		12.6827		1.34041	0.946174	0.788479						15.7041	12.6807	10.1531
AMH_28341	0	0	0		0		#DIV/0!	#DIV/0!	#DIV/0!						0	0	0
TUBG1_28348	52	45	41		45.779		1.13589	0.982983	0.895607						48.0361	47.5525	41.6276
MRPL3_28349	103	139	106		114.917		0.896296	1.20956	0.922401						95.1484	146.884	107.623
SLC10A2_28350	0	0	0		0		#DIV/0!	#DIV/0!	#DIV/0!						0	0	0
CD86_28351	10	7	13		9.69052		1.03194	0.722355	1.34152						9.23771	7.39705	13.199
PLN_28352	0	0	0		0		#DIV/0!	#DIV/0!	#DIV/0!						0	0	0
DCP1B_28353	11	11	8		9.89217		1.11199	1.11199	0.80872						10.1615	11.6239	8.12246
MKI67_28355	55	31	9		24.8498		2.2133	1.2475	0.362176						50.8074	32.7584	9.13776
CRTAM_28356	8	19	5		9.12581		0.876635	2.08201	0.547897						7.39017	20.0777	5.07653
IL18R1_28357	13	15	27		17.3967		0.747269	0.862234	1.55202						12.009	15.8508	27.4133
INSL3_28358	0	0	0		0		#DIV/0!	#DIV/0!	#DIV/0!						0	0	0
HBQ1_28359	0	0	0		0		#DIV/0!	#DIV/0!	#DIV/0!						0	0	0
FIGF_28363	0	0	0		0		#DIV/0!	#DIV/0!	#DIV/0!						0	0	0
CREB1_28364	255	190	209		216.345		1.17867	0.878227	0.96605						235.562	200.777	212.199
DEFA4_28365	0	0	0		0		#DIV/0!	#DIV/0!	#DIV/0!						0	0	0
CYP2A13_28366	0	0	0		0		#DIV/0!	#DIV/0!	#DIV/0!						0	0	0
MUC2_28367	0	0	0		0		#DIV/0!	#DIV/0!	#DIV/0!						0	0	0
AMHR2_28375	0	0	0		0		#DIV/0!	#DIV/0!	#DIV/0!						0	0	0
CAMP_28376	0	0	0		0		#DIV/0!	#DIV/0!	#DIV/0!						0	0	0
DNAJC15_28381	249	226	225		233.076		1.06832	0.969643	0.965352						230.019	238.819	228.444
NVL_28383	87	123	80		94.9521		0.916251	1.29539	0.84253						80.3681	129.977	81.2246
SERTAD1_28385	300	248	244		262.817		1.14148	0.943621	0.928401						277.131	262.067	247.735
PAPOLA_28387	1166	966	1144		1088.18		1.07151	0.887721	1.0513						1077.12	1020.79	1161.51
SRP72_28388	187	148	132		154.014		1.21418	0.960954	0.857067						172.745	156.395	134.021
IFNA1_28390	0	0	0		0		#DIV/0!	#DIV/0!	#DIV/0!						0	0	0
ZBTB21_28391	65	36	65		53.3797		1.21769	0.674413	1.21769						60.0451	38.042	65.9949
SPRR1B_28392	0	0	0		0		#DIV/0!	#DIV/0!	#DIV/0!						0	0	0
KLRC1_28394	0	0	0		0		#DIV/0!	#DIV/0!	#DIV/0!						0	0	0
IL1RN_28396	36	47	42		41.4206		0.869132	1.1347	1.01399						33.2558	49.6659	42.6429
CRNDE_28397	2	0	0		0		#DIV/0!	#DIV/0!	#DIV/0!						1.84754	0	0
IGLV2_28398	0	0	3		0		#DIV/0!	#DIV/0!	#DIV/0!						0	0	3.04592
LOC100505501_28399	0	0	0		0		#DIV/0!	#DIV/0!	#DIV/0!						0	0	0
LOC100505501_28400	0	0	0		0		#DIV/0!	#DIV/0!	#DIV/0!						0	0	0
LOC100505564_28401	0	0	0		0		#DIV/0!	#DIV/0!	#DIV/0!						0	0	0
LOC100506051_28402	0	0	0		0		#DIV/0!	#DIV/0!	#DIV/0!						0	0	0
LOC100506621_28403	0	0	0		0		#DIV/0!	#DIV/0!	#DIV/0!						0	0	0
CYAT1_28404	0	0	0		0		#DIV/0!	#DIV/0!	#DIV/0!						0	0	0
LOC100506948_28405	31	15	22		21.7083		1.42803	0.690981	1.01344						28.6369	15.8508	22.3368
CXorf56_28414	0	0	2		0		#DIV/0!	#DIV/0!	#DIV/0!						0	0	2.03061
ZNF682_28422	0	0	0		0		#DIV/0!	#DIV/0!	#DIV/0!						0	0	0
MYL1_28425	0	0	0		0		#DIV/0!	#DIV/0!	#DIV/0!						0	0	0
CARD16_28427	3	0	0		0		#DIV/0!	#DIV/0!	#DIV/0!						2.77131	0	0
RAP2C_28428	0	0	2		0		#DIV/0!	#DIV/0!	#DIV/0!						0	0	2.03061
PEX19_28574	33	37	43		37.4451		0.881291	0.988114	1.14835						30.4844	39.0987	43.6582
ATAD3A_28727	35	16	23		23.4408		1.49312	0.682571	0.981196						32.332	16.9075	23.3521
WAS_28823	280	330	236		279.38		1.00222	1.18119	0.844729						258.656	348.718	239.612
UGT1A10_28864	0	0	0		0		#DIV/0!	#DIV/0!	#DIV/0!						0	0	0
PCBP1_28926	3383	3148	3455		3326.05		1.01712	0.946469	1.03877						3125.12	3326.56	3507.89
PTBP2_29021	0	0	0		0		#DIV/0!	#DIV/0!	#DIV/0!						0	0	0
CREB3L3_29025	0	0	0		0		#DIV/0!	#DIV/0!	#DIV/0!						0	0	0
AKR7A2_29026	126	99	96		106.192		1.18653	0.932272	0.904022						116.395	104.615	97.4695
HNF1B_29028	0	0	0		0		#DIV/0!	#DIV/0!	#DIV/0!						0	0	0
AUTS2_29029	0	0	0		0		#DIV/0!	#DIV/0!	#DIV/0!						0	0	0
KGFLP2_29030	4	0	2		0		#DIV/0!	#DIV/0!	#DIV/0!						3.69508	0	2.03061
FCGR1CP_29031	5	0	5		0		#DIV/0!	#DIV/0!	#DIV/0!						4.61885	0	5.07653
LINC00623_29032	2	0	0		0		#DIV/0!	#DIV/0!	#DIV/0!						1.84754	0	0
SMA5_29033	51	50	53		51.3183		0.993798	0.974312	1.03277						47.1123	52.8361	53.8113
LOC220729_29034	146	90	78		100.824		1.44807	0.892646	0.773626						134.871	95.105	79.1939
SERHL_29035	0	0	0		0		#DIV/0!	#DIV/0!	#DIV/0!						0	0	0
FKSG49_29036	0	0	0		0		#DIV/0!	#DIV/0!	#DIV/0!						0	0	0
MLH1_4190	34	18	26		25.1521		1.35177	0.715645	1.03371						31.4082	19.021	26.398
MPZL1_4249	0	0	0		0		#DIV/0!	#DIV/0!	#DIV/0!						0	0	0
MRPL12_4260	212	175	183		189.354		1.11959	0.924194	0.966443						195.839	184.926	185.801
MRPL13_4261	70	63	71		67.9046		1.03086	0.927773	1.04559						64.664	66.5735	72.0868
MRPL24_4269	22	9	22		16.3316		1.34708	0.551078	1.34708						20.323	9.5105	22.3368
MRPL27_4270	11	12	15		12.5571		0.876	0.955637	1.19455						10.1615	12.6807	15.2296
MRPL28_4271	44	26	36		34.5337		1.27412	0.752888	1.04246						40.6459	27.4748	36.551
MRPL53_4285	7	11	4		6.75331		1.03653	1.62883	0.592302						6.4664	11.6239	4.06123
MRPS17_4291	32	32	35		32.9703		0.970571	0.970571	1.06156						29.5607	33.8151	35.5357
MRPS23_4296	0	5	7		0		#DIV/0!	#DIV/0!	#DIV/0!						0	5.28361	7.10715
MRPS30_4300	103	82	100		94.5258		1.08965	0.867488	1.05791						95.1484	86.6512	101.531
MRPS34_4301	563	431	627		533.848		1.05461	0.807346	1.17449						520.083	455.447	636.597
MSH6_4310	60	63	60		60.9838		0.983868	1.03306	0.983868						55.4263	66.5735	60.9184
MT1HL1_4331	0	0	0		0		#DIV/0!	#DIV/0!	#DIV/0!						0	0	0
MT2A_4334	100	74	88		86.6772		1.15371	0.853743	1.01526						92.3771	78.1974	89.347
MTA1_4336	135	144	119		132.256		1.02075	1.0888	0.899772						124.709	152.168	120.822
MTHFD1_4346	25	17	21		20.7429		1.20523	0.819558	1.01239						23.0943	17.9643	21.3214
MTMR2_4353	5	13	16		10.1316		0.493506	1.28311	1.57922						4.61885	13.7374	16.2449
MUTYH_4375	14	10	13		12.2093		1.14667	0.819048	1.06476						12.9328	10.5672	13.199
MVP_4379	9	13	11		10.8774		0.827402	1.19514	1.01127						8.31394	13.7374	11.1684
MYBL2_4391	11	4	8		7.0607		1.55792	0.566516	1.13303						10.1615	4.22689	8.12246
MYCBP_4395	4	2	5		3.41995		1.16961	0.584804	1.46201						3.69508	2.11344	5.07653
MYL9_4413	0	0	0		0		#DIV/0!	#DIV/0!	#DIV/0!						0	0	0
MYLK_4414	0	0	0		0		#DIV/0!	#DIV/0!	#DIV/0!						0	0	0
MYO18A_4418	0	0	0		0		#DIV/0!	#DIV/0!	#DIV/0!						0	0	0
MZT2B_4433	0	0	0		0		#DIV/0!	#DIV/0!	#DIV/0!						0	0	0
NACA_4436	0	0	0		0		#DIV/0!	#DIV/0!	#DIV/0!						0	0	0
NAE1_4442	81	69	57		68.2972		1.18599	1.01029	0.834587						74.8255	72.9138	57.8725
NARFL_4450	13	20	13		15.0074		0.866239	1.33268	0.866239						12.009	21.1344	13.199
NBPF1_4461	93	78	58		74.9322		1.24112	1.04094	0.774033						85.9107	82.4243	58.8878
NBPF12_4462	6937	6238	6149		6431.92		1.07853	0.969851	0.956013						6408.2	6591.83	6243.12
NCK2_4492	8	20	5		9.28318		0.861774	2.15443	0.538609						7.39017	21.1344	5.07653
NDC1_4509	93	80	84		85.497		1.08776	0.935706	0.982491						85.9107	84.5377	85.2858
NDUFA1_4514	1359	1063	1166		1189.83		1.14218	0.893407	0.979975						1255.4	1123.3	1183.85
NDUFA13_4515	788	636	737		717.492		1.09827	0.886421	1.02719						727.932	672.075	748.281
NDUFA8_4519	110	132	127		122.628		0.897021	1.07643	1.03565						101.615	139.487	128.944
NDUFAF2_4520	20	16	29		21.0144		0.951731	0.761384	1.38001						18.4754	16.9075	29.4439
NDUFS6_4527	2513	2115	1911		2165.65		1.16039	0.976613	0.882415						2321.44	2234.97	1940.25
NDUFS8_4528	347	300	335		326.712		1.0621	0.91824	1.02537						320.549	317.017	340.128
NDUFV1_4529	34	20	25		25.7128		1.3223	0.777822	0.972278						31.4082	21.1344	25.3827
NDUFV2_4530	692	568	805		681.423		1.01552	0.83355	1.18135						639.25	600.218	817.322
NELFB_4539	0	0	0		0		#DIV/0!	#DIV/0!	#DIV/0!						0	0	0
NENF_4541	6	9	3		5.45136		1.10064	1.65096	0.550321						5.54263	9.5105	3.04592
NFE2L2_4564	587	576	595		585.948		1.0018	0.983022	1.01545						542.254	608.672	604.108
NFIL3_4565	126	116	111		117.503		1.07231	0.987205	0.944653						116.395	122.58	112.699
NFKB1_4566	98	76	80		84.1479		1.16462	0.903172	0.950707						90.5296	80.3109	81.2246
NFKB2_4567	10	6	5		6.69433		1.4938	0.896281	0.746901						9.23771	6.34033	5.07653
NFKBIA_4568	9	8	8		8.32034		1.08169	0.9615	0.9615						8.31394	8.45377	8.12246
NFKBIB_4570	20	23	16		19.4518		1.02818	1.18241	0.822547						18.4754	24.3046	16.2449
NFKBIE_4571	49	44	46		46.288		1.05859	0.950569	0.993777						45.2648	46.4958	46.7041
NFU1_4574	9	2	7		5.0133		1.79523	0.398939	1.39629						8.31394	2.11344	7.10715
NIF3L1_4586	6	5	4		4.93242		1.21644	1.0137	0.81096						5.54263	5.28361	4.06123
NIPSNAP1_4593	4	3	5		3.91487		1.02175	0.766309	1.27718						3.69508	3.17017	5.07653
NISCH_4595	15	11	13		12.8966		1.1631	0.852937	1.00802						13.8566	11.6239	13.199
NISCH_4596	32	35	24		29.9555		1.06825	1.1684	0.801189						29.5607	36.9853	24.3674
NISCH_4597	47	74	49		55.4424		0.847727	1.33472	0.8838						43.4172	78.1974	49.75
NIT1_4598	186	248	235		221.315		0.840431	1.12057	1.06183						171.821	262.067	238.597
NIT2_4599	182	143	157		159.871		1.13842	0.894473	0.982043						168.126	151.111	159.403
NOC3L_4620	58	64	75		65.2965		0.888256	0.980145	1.14861						53.5787	67.6302	76.148
NOLC1_4626	50	43	48		46.9058		1.06597	0.916731	1.02333						46.1885	45.439	48.7347
NOP2_4632	96	102	77		91.0166		1.05475	1.12067	0.845999						88.682	107.786	78.1786
NOS3_4638	0	0	0		0		#DIV/0!	#DIV/0!	#DIV/0!						0	0	0
NOSIP_4639	196	182	157		177.586		1.10369	1.02485	0.884078						181.059	192.323	159.403
NPC1_4646	121	114	133		122.419		0.988412	0.931231	1.08644						111.776	120.466	135.036
NPDC1_4650	318	200	292		264.817		1.20083	0.755237	1.10265						293.759	211.344	296.47
NPEPL1_4651	19	22	21		20.6284		0.921061	1.06649	1.01801						17.5516	23.2479	21.3214
NPM1_4656	1615	1188	1123		1291.58		1.2504	0.9198	0.869474						1491.89	1255.39	1140.19
NPRL2_4660	45	42	47		44.619		1.00854	0.941303	1.05336						41.5697	44.3823	47.7194
NPVF_4664	0	0	0		0		#DIV/0!	#DIV/0!	#DIV/0!						0	0	0
NR1H2_4670	281	281	278		279.996		1.00358	1.00358	0.99287						259.58	296.939	282.255
NR2E3_4679	0	0	0		0		#DIV/0!	#DIV/0!	#DIV/0!						0	0	0
NR2F6_4684	16	15	16		15.6595		1.02175	0.957887	1.02175						14.7803	15.8508	16.2449
NRBF2_4704	87	92	64		80.0133		1.08732	1.14981	0.799867						80.3681	97.2184	64.9796
NSUN2_4730	434	368	328		374.171		1.1599	0.983507	0.876604						400.917	388.874	333.021
NT5C_4733	21	12	11		14.0475		1.49493	0.854247	0.78306						19.3992	12.6807	11.1684
NT5DC2_4737	0	0	0		0		#DIV/0!	#DIV/0!	#DIV/0!						0	0	0
NT5E_4738	0	0	0		0		#DIV/0!	#DIV/0!	#DIV/0!						0	0	0
NUCB2_4744	125	86	110		105.747		1.18207	0.813264	1.04022						115.471	90.8781	111.684
COL8A1_11324	0	0	0		0		#DIV/0!	#DIV/0!	#DIV/0!						0	0	0
BACH1_11331	104	86	109		99.1561		1.04885	0.867319	1.09928						96.0722	90.8781	110.668
AADAT_11332	0	0	0		0		#DIV/0!	#DIV/0!	#DIV/0!						0	0	0
C21orf33_11339	733	728	659		705.841		1.03848	1.03139	0.933638						677.124	769.293	669.087
MINK1_11340	11	13	16		13.1771		0.834784	0.986563	1.21423						10.1615	13.7374	16.2449
TRPC5OS_11347	0	0	0		0		#DIV/0!	#DIV/0!	#DIV/0!						0	0	0
TSSK6_11348	0	0	0		0		#DIV/0!	#DIV/0!	#DIV/0!						0	0	0
SERPINA10_11355	0	0	0		0		#DIV/0!	#DIV/0!	#DIV/0!						0	0	0
CASD1_11356	25	25	30		26.5665		0.941036	0.941036	1.12924						23.0943	26.418	30.4592
SSH3_11363	2	3	4		2.8845		0.693361	1.04004	1.38672						1.84754	3.17017	4.06123
ZNF606_11364	25	20	26		23.5133		1.06323	0.850581	1.10575						23.0943	21.1344	26.398
RHCG_11371	0	0	0		0		#DIV/0!	#DIV/0!	#DIV/0!						0	0	0
NUP98_11372	46	34	29		35.6625		1.28987	0.953383	0.813179						42.4935	35.9285	29.4439
ATF7IP2_11379	49	42	43		44.5627		1.09957	0.942493	0.964933						45.2648	44.3823	43.6582
GFM1_11380	172	150	186		168.672		1.01973	0.889297	1.10273						158.889	158.508	188.847
IQCH_11387	3	8	11		6.41507		0.467649	1.24706	1.71471						2.77131	8.45377	11.1684
WDR5_11388	30	26	31		28.9169		1.03745	0.899127	1.07204						27.7131	27.4748	31.4745
ZRANB1_11395	194	169	171		177.648		1.09204	0.951317	0.962575						179.212	178.586	173.617
CHRNA9_11396	0	0	0		0		#DIV/0!	#DIV/0!	#DIV/0!						0	0	0
ZBTB17_11403	11	19	16		14.9539		0.735592	1.27057	1.06995						10.1615	20.0777	16.2449
NUP43_11404	25	13	12		15.7406		1.58825	0.825889	0.762359						23.0943	13.7374	12.1837
GABRG2_11411	0	0	0		0		#DIV/0!	#DIV/0!	#DIV/0!						0	0	0
FNBP1L_11412	33	24	22		25.9248		1.27291	0.925753	0.848607						30.4844	25.3613	22.3368
SDCCAG8_11419	75	73	72		73.3228		1.02287	0.995598	0.98196						69.2828	77.1407	73.1021
ROS1_11427	0	0	0		0		#DIV/0!	#DIV/0!	#DIV/0!						0	0	0
ZFAND2B_11428	0	0	0		0		#DIV/0!	#DIV/0!	#DIV/0!						0	0	0
PPM1G_11435	26	26	26		26		1	1	1						24.018	27.4748	26.398
TUBB8_11436	0	0	0		0		#DIV/0!	#DIV/0!	#DIV/0!						0	0	0
ZNF362_11443	41	28	36		34.5739		1.18587	0.80986	1.04125						37.8746	29.5882	36.551
GABRR3_11444	0	0	0		0		#DIV/0!	#DIV/0!	#DIV/0!						0	0	0
KRT74_11451	0	0	0		0		#DIV/0!	#DIV/0!	#DIV/0!						0	0	0
MRPS35_11452	235	176	194		200.198		1.17384	0.879128	0.969038						217.086	185.983	196.97
C11orf52_11459	0	0	0		0		#DIV/0!	#DIV/0!	#DIV/0!						0	0	0
RC3H2_11460	18	8	15		12.9266		1.39248	0.618879	1.1604						16.6279	8.45377	15.2296
GRID2IP_11467	0	0	0		0		#DIV/0!	#DIV/0!	#DIV/0!						0	0	0
NAALADL2_11468	0	2	0		0		#DIV/0!	#DIV/0!	#DIV/0!						0	2.11344	0
KCTD19_11475	0	0	0		0		#DIV/0!	#DIV/0!	#DIV/0!						0	0	0
PACS2_11476	38	47	49		44.3976		0.855903	1.05862	1.10366						35.1033	49.6659	49.75
ZDHHC9_11484	66	98	68		76.0489		0.867863	1.28864	0.894161						60.9689	103.559	69.0409
SEPT14_11491	0	0	0		0		#DIV/0!	#DIV/0!	#DIV/0!						0	0	0
TCF23_11492	0	0	0		0		#DIV/0!	#DIV/0!	#DIV/0!						0	0	0
UTP4_11499	130	115	122		122.18		1.064	0.941234	0.998526						120.09	121.523	123.867
HOTS_11500	0	0	0		0		#DIV/0!	#DIV/0!	#DIV/0!						0	0	0
PEX2_11507	0	0	0		0		#DIV/0!	#DIV/0!	#DIV/0!						0	0	0
MAML2_11508	11	9	12		10.591		1.03861	0.849775	1.13303						10.1615	9.5105	12.1837
CNTROB_11515	190	168	141		165.105		1.15078	1.01753	0.854001						175.516	177.529	143.158
ARID5A_11516	61	38	33		42.4498		1.43699	0.895175	0.777389						56.35	40.1554	33.5051
MEAF6_11523	257	259	240		251.854		1.02043	1.02838	0.952935						237.409	273.691	243.674
IPPK_11524	4	7	8		6.07318		0.658634	1.15261	1.31727						3.69508	7.39705	8.12246
GCNT4_11531	0	0	0		0		#DIV/0!	#DIV/0!	#DIV/0!						0	0	0
HEATR4_11532	0	0	0		0		#DIV/0!	#DIV/0!	#DIV/0!						0	0	0
USP28_11539	5	0	8		0		#DIV/0!	#DIV/0!	#DIV/0!						4.61885	0	8.12246
PHF12_11540	145	99	128		122.482		1.18385	0.808284	1.04505						133.947	104.615	129.959
MAGEL2_11547	0	0	0		0		#DIV/0!	#DIV/0!	#DIV/0!						0	0	0
NECAB2_11548	0	0	0		0		#DIV/0!	#DIV/0!	#DIV/0!						0	0	0
MAPT_11555	18	13	14		14.8519		1.21197	0.87531	0.942642						16.6279	13.7374	14.2143
OTX1_11556	0	0	0		0		#DIV/0!	#DIV/0!	#DIV/0!						0	0	0
USP17L3_11563	0	0	0		0		#DIV/0!	#DIV/0!	#DIV/0!						0	0	0
GPR137_11564	16	12	18		15.1191		1.05827	0.793701	1.19055						14.7803	12.6807	18.2755
GLT8D1_11571	89	69	58		70.8852		1.25555	0.973405	0.818224						82.2156	72.9138	58.8878
CCDC15_11572	10	8	14		10.385		0.962928	0.770343	1.3481						9.23771	8.45377	14.2143
TRA2A_11579	46	49	54		49.5582		0.928201	0.988736	1.08963						42.4935	51.7794	54.8266
GGT5_11580	0	0	0		0		#DIV/0!	#DIV/0!	#DIV/0!						0	0	0
EEPD1_11587	19	16	23		19.122		0.993619	0.836732	1.2028						17.5516	16.9075	23.3521
SKOR1_11588	8	4	0		0		#DIV/0!	#DIV/0!	#DIV/0!						7.39017	4.22689	0
SCAF1_11595	628	559	548		577.277		1.08787	0.96834	0.949285						580.128	590.707	556.388
NTN4_11596	0	0	0		0		#DIV/0!	#DIV/0!	#DIV/0!						0	0	0
GABRG3_11603	0	2	4		0		#DIV/0!	#DIV/0!	#DIV/0!						0	2.11344	4.06123
GIF_11604	0	0	0		0		#DIV/0!	#DIV/0!	#DIV/0!						0	0	0
UCP2_11611	1599	1623	1401		1537.69		1.03987	1.05548	0.911108						1477.11	1715.06	1422.44
KRTAP5-8_11612	0	0	0		0		#DIV/0!	#DIV/0!	#DIV/0!						0	0	0
KRT13_11619	0	0	0		0		#DIV/0!	#DIV/0!	#DIV/0!						0	0	0
TAB1_11620	3	3	5		3.55689		0.843433	0.843433	1.40572						2.77131	3.17017	5.07653
TXNL1_11627	39	50	57		48.0806		0.811138	1.03992	1.18551						36.0271	52.8361	57.8725
SENP7_11635	232	237	239		235.982		0.983128	1.00432	1.01279						214.315	250.443	242.658
VGF_11636	0	0	0		0		#DIV/0!	#DIV/0!	#DIV/0!						0	0	0
ZNF705B_11643	0	0	0		0		#DIV/0!	#DIV/0!	#DIV/0!						0	0	0
C6orf52_11644	0	0	0		0		#DIV/0!	#DIV/0!	#DIV/0!						0	0	0
FOXA2_11651	0	2	0		0		#DIV/0!	#DIV/0!	#DIV/0!						0	2.11344	0
PNLIPRP3_11652	0	0	0		0		#DIV/0!	#DIV/0!	#DIV/0!						0	0	0
TMEM59_11659	3293	2855	2845		2990.61		1.10111	0.954654	0.95131						3041.98	3016.94	2888.55
FAM189A2_11660	0	0	0		0		#DIV/0!	#DIV/0!	#DIV/0!						0	0	0
GANC_11667	23	15	13		16.4913		1.39468	0.909572	0.788296						21.2467	15.8508	13.199
GLRA1_11675	0	0	0		0		#DIV/0!	#DIV/0!	#DIV/0!						0	0	0
MAN1C1_11683	203	149	171		172.939		1.17382	0.861576	0.988788						187.526	157.452	173.617
PARP4_11684	293	259	288		279.589		1.04797	0.92636	1.03008						270.665	273.691	292.408
GABPA_11691	1053	1010	1012		1024.81		1.02751	0.985548	0.9875						972.731	1067.29	1027.49
ACKR3_11692	0	0	0		0		#DIV/0!	#DIV/0!	#DIV/0!						0	0	0
TBC1D14_11699	318	307	291		305.131		1.04218	1.00613	0.953689						293.759	324.414	295.454
AHSP_11700	0	0	0		0		#DIV/0!	#DIV/0!	#DIV/0!						0	0	0
CCDC127_11707	36	19	43		30.868		1.16626	0.615525	1.39303						33.2558	20.0777	43.6582
CRHR2_11708	0	0	0		0		#DIV/0!	#DIV/0!	#DIV/0!						0	0	0
CCDC112_11715	14	10	16		13.0843		1.06999	0.764277	1.22284						12.9328	10.5672	16.2449
TMCO4_11716	23	19	27		22.7657		1.01029	0.834587	1.18599						21.2467	20.0777	27.4133
TOP3B_11723	38	36	26		32.8867		1.15548	1.09467	0.790594						35.1033	38.042	26.398
CLCF1_11724	0	0	3		0		#DIV/0!	#DIV/0!	#DIV/0!						0	0	3.04592
SSX2IP_11731	515	468	472		484.542		1.06286	0.96586	0.974115						475.742	494.546	479.225
WDR37_11732	165	153	175		164.086		1.00557	0.932439	1.06651						152.422	161.678	177.679
DPYD_11739	2	3	3		2.62074		0.763143	1.14471	1.14471						1.84754	3.17017	3.04592
LEXM_11740	0	0	0		0		#DIV/0!	#DIV/0!	#DIV/0!						0	0	0
KIF9_11747	0	0	0		0		#DIV/0!	#DIV/0!	#DIV/0!						0	0	0
ITGA9_11748	0	0	0		0		#DIV/0!	#DIV/0!	#DIV/0!						0	0	0
IMPG1_11755	0	0	0		0		#DIV/0!	#DIV/0!	#DIV/0!						0	0	0
SORT1_11756	47	38	45		43.155		1.0891	0.880546	1.04275						43.4172	40.1554	45.6888
PCYT2_11763	5	0	10		0		#DIV/0!	#DIV/0!	#DIV/0!						4.61885	0	10.1531
GLYR1_11764	335	249	281		286.187		1.17056	0.87006	0.981875						309.463	263.124	285.301
SPINK7_11771	0	0	0		0		#DIV/0!	#DIV/0!	#DIV/0!						0	0	0
C22orf23_11772	4	0	0		0		#DIV/0!	#DIV/0!	#DIV/0!						3.69508	0	0
RELL2_11779	17	24	22		20.7823		0.818003	1.15483	1.05859						15.7041	25.3613	22.3368
PRSS38_11780	0	0	0		0		#DIV/0!	#DIV/0!	#DIV/0!						0	0	0
RABGEF1_11787	45	24	26		30.3948		1.48052	0.789609	0.85541						41.5697	25.3613	26.398
EYS_11788	0	0	0		0		#DIV/0!	#DIV/0!	#DIV/0!						0	0	0
TMEM41A_11795	26	26	23		24.9589		1.04171	1.04171	0.921516						24.018	27.4748	23.3521
ATP6V1E2_11796	9	9	4		6.86829		1.31037	1.31037	0.582387						8.31394	9.5105	4.06123
DIS3L_11803	48	39	43		43.1776		1.11169	0.903247	0.995888						44.341	41.2122	43.6582
EHBP1L1_11804	64	68	56		62.4634		1.0246	1.08864	0.896525						59.1213	71.8571	56.8572
DZANK1_11811	0	0	0		0		#DIV/0!	#DIV/0!	#DIV/0!						0	0	0
EBF4_11812	0	0	0		0		#DIV/0!	#DIV/0!	#DIV/0!						0	0	0
NDUFS1_11819	176	155	114		145.965		1.20577	1.0619	0.781007						162.584	163.792	115.745
EFR3B_11820	8	11	5		7.6059		1.05181	1.44624	0.657384						7.39017	11.6239	5.07653
SRBD1_11828	16	7	3		6.95205		2.30148	1.0069	0.431527						14.7803	7.39705	3.04592
DDN_11835	3	2	8		3.63424		0.825482	0.550321	2.20128						2.77131	2.11344	8.12246
NLRP14_11836	0	9	2		0		#DIV/0!	#DIV/0!	#DIV/0!						0	9.5105	2.03061
CD72_11843	0	0	0		0		#DIV/0!	#DIV/0!	#DIV/0!						0	0	0
CD69_11844	351	367	292		335.057		1.04758	1.09534	0.871494						324.244	387.817	296.47
MFHAS1_11851	7	13	11		10.0033		0.699767	1.29957	1.09963						6.4664	13.7374	11.1684
CRB3_11852	0	0	0		0		#DIV/0!	#DIV/0!	#DIV/0!						0	0	0
COL8A2_11859	0	0	0		0		#DIV/0!	#DIV/0!	#DIV/0!						0	0	0
SYT13_11860	0	0	0		0		#DIV/0!	#DIV/0!	#DIV/0!						0	0	0
AMPD2_11867	3	6	0		0		#DIV/0!	#DIV/0!	#DIV/0!						2.77131	6.34033	0
FAM227A_11868	3	10	8		6.21447		0.482745	1.60915	1.28732						2.77131	10.5672	8.12246
AQP8_11875	0	0	0		0		#DIV/0!	#DIV/0!	#DIV/0!						0	0	0
LIN7A_11876	0	4	3		0		#DIV/0!	#DIV/0!	#DIV/0!						0	4.22689	3.04592
MAPRE2_11884	0	0	0		0		#DIV/0!	#DIV/0!	#DIV/0!						0	0	0
CYP26A1_11892	0	0	0		0		#DIV/0!	#DIV/0!	#DIV/0!						0	0	0
DOT1L_12482	430	328	347		365.783		1.17556	0.896706	0.948649						397.222	346.605	352.311
CSMD2_12490	0	0	0		0		#DIV/0!	#DIV/0!	#DIV/0!						0	0	0
TCF7L1_12498	0	0	2		0		#DIV/0!	#DIV/0!	#DIV/0!						0	0	2.03061
SRGAP2B_12506	493	493	382		452.813		1.08875	1.08875	0.843615						455.419	520.964	387.847
METTL3_12514	89	60	60		68.4275		1.30065	0.87684	0.87684						82.2156	63.4033	60.9184
OR6C74_12522	0	0	0		0		#DIV/0!	#DIV/0!	#DIV/0!						0	0	0
TSPAN17_12530	124	120	163		134.358		0.922907	0.893136	1.21318						114.548	126.807	165.495
CLEC12B_12546	21	21	26		22.5495		0.931284	0.931284	1.15302						19.3992	22.1912	26.398
TUBGCP5_12554	4	4	2		3.1748		1.25992	1.25992	0.629961						3.69508	4.22689	2.03061
ZNF257_12562	0	0	0		0		#DIV/0!	#DIV/0!	#DIV/0!						0	0	0
DNASE1L2_12570	3	0	0		0		#DIV/0!	#DIV/0!	#DIV/0!						2.77131	0	0
UBE2O_12578	34	45	52		43.0096		0.790522	1.04628	1.20903						31.4082	47.5525	52.796
OR6C2_12586	0	0	0		0		#DIV/0!	#DIV/0!	#DIV/0!						0	0	0
CRIP2_12594	0	0	0		0		#DIV/0!	#DIV/0!	#DIV/0!						0	0	0
FAM169B_12602	0	0	0		0		#DIV/0!	#DIV/0!	#DIV/0!						0	0	0
ZNF8_12610	72	47	61		59.0999		1.21828	0.795264	1.03215						66.5115	49.6659	61.9337
KLHL26_12618	8	10	6		7.82974		1.02175	1.27718	0.766309						7.39017	10.5672	6.09184
TNFRSF19_12626	0	0	0		0		#DIV/0!	#DIV/0!	#DIV/0!						0	0	0
LTBP2_12634	0	0	0		0		#DIV/0!	#DIV/0!	#DIV/0!						0	0	0
SIPA1_12642	0	0	0		0		#DIV/0!	#DIV/0!	#DIV/0!						0	0	0
MCM2_12650	7	9	7		7.61166		0.919641	1.1824	0.919641						6.4664	9.5105	7.10715
FAM120C_12658	0	2	0		0		#DIV/0!	#DIV/0!	#DIV/0!						0	2.11344	0
MYOD1_12666	0	0	0		0		#DIV/0!	#DIV/0!	#DIV/0!						0	0	0
MYOT_12674	0	0	0		0		#DIV/0!	#DIV/0!	#DIV/0!						0	0	0
NPIPB9_12682	10	3	5		5.31329		1.88207	0.564622	0.941036						9.23771	3.17017	5.07653
EXD2_12690	13	23	18		17.5246		0.741815	1.31244	1.02713						12.009	24.3046	18.2755
SLC17A3_12698	0	0	0		0		#DIV/0!	#DIV/0!	#DIV/0!						0	0	0
CFAP70_12714	27	20	29		25.0187		1.07919	0.799404	1.15914						24.9418	21.1344	29.4439
KCNJ10_12722	0	0	0		0		#DIV/0!	#DIV/0!	#DIV/0!						0	0	0
TMEM229A_12730	0	0	0		0		#DIV/0!	#DIV/0!	#DIV/0!						0	0	0
TRERF1_12738	207	157	158		172.521		1.19985	0.910033	0.91583						191.221	165.905	160.418
ANGPT1_12746	0	0	0		0		#DIV/0!	#DIV/0!	#DIV/0!						0	0	0
WFDC3_12754	0	6	6		0		#DIV/0!	#DIV/0!	#DIV/0!						0	6.34033	6.09184
KIR2DS2_12770	2	0	0		0		#DIV/0!	#DIV/0!	#DIV/0!						1.84754	0	0
PWP2_12778	72	91	65		75.2366		0.956981	1.20952	0.863941						66.5115	96.1617	65.9949
HIPK3_12786	488	437	462		461.864		1.05659	0.946165	1.00029						450.8	461.787	469.072
CCR1_12794	61	56	55		57.2744		1.06505	0.97775	0.96029						56.35	59.1764	55.8419
SFMBT2_12802	37	33	42		37.1525		0.995895	0.88823	1.13048						34.1795	34.8718	42.6429
CDH24_12810	2	0	2		0		#DIV/0!	#DIV/0!	#DIV/0!						1.84754	0	2.03061
GPSM1_12818	13	9	5		8.36345		1.55438	1.07611	0.59784						12.009	9.5105	5.07653
PLEKHA4_12826	0	0	0		0		#DIV/0!	#DIV/0!	#DIV/0!						0	0	0
TM2D1_12834	674	743	688		701.045		0.961422	1.05985	0.981392						622.622	785.144	698.531
TMEM189-UBE2V1_12842	1158	865	960		987.034		1.17321	0.876363	0.972611						1069.73	914.064	974.695
UBE2F_12850	2577	2354	2241		2386.64		1.07976	0.986322	0.938976						2380.56	2487.52	2275.3
GLT8D2_12858	2	4	0		0		#DIV/0!	#DIV/0!	#DIV/0!						1.84754	4.22689	0
VWA9_12866	64	50	46		52.8002		1.21212	0.946965	0.871208						59.1213	52.8361	46.7041
C1QTNF7_12874	0	0	0		0		#DIV/0!	#DIV/0!	#DIV/0!						0	0	0
ANKRD34C_12890	0	0	0		0		#DIV/0!	#DIV/0!	#DIV/0!						0	0	0
TTLL7_12898	9	8	10		8.96281		1.00415	0.892577	1.11572						8.31394	8.45377	10.1531
NLRC3_12906	0	0	0		0		#DIV/0!	#DIV/0!	#DIV/0!						0	0	0
SLC29A4_12922	0	0	8		0		#DIV/0!	#DIV/0!	#DIV/0!						0	0	8.12246
KHDRBS1_12930	518	341	431		423.826		1.2222	0.804576	1.01693						478.513	360.342	437.597
ABHD12B_12938	0	0	0		0		#DIV/0!	#DIV/0!	#DIV/0!						0	0	0
MEOX2_12946	0	0	0		0		#DIV/0!	#DIV/0!	#DIV/0!						0	0	0
MYCBPAP_12954	0	0	0		0		#DIV/0!	#DIV/0!	#DIV/0!						0	0	0
DEFB124_12970	0	0	0		0		#DIV/0!	#DIV/0!	#DIV/0!						0	0	0
PLAGL2_12978	30	38	51		38.7399		0.774396	0.980901	1.31647						27.7131	40.1554	51.7807
KCNIP3_12986	0	0	0		0		#DIV/0!	#DIV/0!	#DIV/0!						0	0	0
ARHGAP17_12994	108	119	122		116.174		0.929637	1.02432	1.05015						99.7673	125.75	123.867
THUMPD3_13002	94	74	88		84.9078		1.10708	0.871534	1.03642						86.8345	78.1974	89.347
NAPB_13010	16	19	17		17.2892		0.925435	1.09895	0.983274						14.7803	20.0777	17.2602
SLPI_13018	3	0	2		0		#DIV/0!	#DIV/0!	#DIV/0!						2.77131	0	2.03061
FHAD1_13026	0	0	0		0		#DIV/0!	#DIV/0!	#DIV/0!						0	0	0
ICAM2_13034	10	7	4		6.54213		1.52855	1.06999	0.611421						9.23771	7.39705	4.06123
SLC52A3_13042	0	0	0		0		#DIV/0!	#DIV/0!	#DIV/0!						0	0	0
ROR2_13626	0	0	0		0		#DIV/0!	#DIV/0!	#DIV/0!						0	0	0
AANAT_13628	0	0	0		0		#DIV/0!	#DIV/0!	#DIV/0!						0	0	0
C6orf58_13631	0	0	0		0		#DIV/0!	#DIV/0!	#DIV/0!						0	0	0
NPAS2_13634	0	0	0		0		#DIV/0!	#DIV/0!	#DIV/0!						0	0	0
INPP5J_13636	49	37	40		41.7016		1.17502	0.887256	0.959196						45.2648	39.0987	40.6123
PPP4R3A_13639	1089	1057	996		1046.62		1.0405	1.00992	0.951638						1005.99	1116.95	1011.25
CD3G_13642	0	0	0		0		#DIV/0!	#DIV/0!	#DIV/0!						0	0	0
NIPA1_13644	0	0	0		0		#DIV/0!	#DIV/0!	#DIV/0!						0	0	0
ANKRD22_13647	0	0	0		0		#DIV/0!	#DIV/0!	#DIV/0!						0	0	0
ATE1_13650	66	73	47		60.952		1.08282	1.19766	0.771098						60.9689	77.1407	47.7194
ELMOD2_13652	61	70	67		65.8922		0.925754	1.06234	1.01681						56.35	73.9705	68.0256
GADD45G_13658	0	0	0		0		#DIV/0!	#DIV/0!	#DIV/0!						0	0	0
CETP_13660	0	0	0		0		#DIV/0!	#DIV/0!	#DIV/0!						0	0	0
FMO4_13663	0	0	0		0		#DIV/0!	#DIV/0!	#DIV/0!						0	0	0
FN1_13666	0	3	10		0		#DIV/0!	#DIV/0!	#DIV/0!						0	3.17017	10.1531
FMR1_13668	15	16	17		15.9791		0.938724	1.00131	1.06389						13.8566	16.9075	17.2602
TDRD6_13671	0	2	0		0		#DIV/0!	#DIV/0!	#DIV/0!						0	2.11344	0
AGAP2_13674	18	12	14		14.4609		1.24474	0.829827	0.968131						16.6279	12.6807	14.2143
ZNHIT3_13676	1017	878	913		934.176		1.08866	0.939866	0.977332						939.475	927.802	926.975
ADAMTS8_13679	0	0	0		0		#DIV/0!	#DIV/0!	#DIV/0!						0	0	0
USP45_13684	0	2	8		0		#DIV/0!	#DIV/0!	#DIV/0!						0	2.11344	8.12246
CTAG1B_13687	0	0	0		0		#DIV/0!	#DIV/0!	#DIV/0!						0	0	0
LYRM9_13690	74	63	74		70.135		1.05511	0.898268	1.05511						68.3591	66.5735	75.1327
KRT86_13692	0	0	0		0		#DIV/0!	#DIV/0!	#DIV/0!						0	0	0
KRT81_13695	0	0	0		0		#DIV/0!	#DIV/0!	#DIV/0!						0	0	0
PUS3_13698	19	11	16		14.9539		1.27057	0.735592	1.06995						17.5516	11.6239	16.2449
APH1B_13700	103	59	63		72.6123		1.41849	0.812535	0.867622						95.1484	62.3466	63.9643
IRF2BPL_13703	19	7	12		11.6863		1.62583	0.598991	1.02684						17.5516	7.39705	12.1837
EIF2B5_13706	21	17	14		17.0975		1.22825	0.994299	0.818834						19.3992	17.9643	14.2143
RTP2_13708	0	0	0		0		#DIV/0!	#DIV/0!	#DIV/0!						0	0	0
TOMM20L_13716	0	0	0		0		#DIV/0!	#DIV/0!	#DIV/0!						0	0	0
EHD3_13719	0	0	0		0		#DIV/0!	#DIV/0!	#DIV/0!						0	0	0
TAX1BP3_13722	23	31	24		25.7692		0.89254	1.20299	0.931346						21.2467	32.7584	24.3674
UBXN4_13724	637	563	519		570.959		1.11567	0.98606	0.908997						588.442	594.934	526.944
KLK2_13727	0	0	0		0		#DIV/0!	#DIV/0!	#DIV/0!						0	0	0
SLC25A3_13730	1618	1577	1592		1595.58		1.01405	0.988357	0.997758						1494.66	1666.45	1616.37
CEP162_13732	7	11	12		9.73996		0.718689	1.12937	1.23204						6.4664	11.6239	12.1837
ZNF512_13735	179	114	168		150.784		1.18713	0.756048	1.11418						165.355	120.466	170.572
USP49_13738	24	6	21		14.4609		1.65965	0.414913	1.4522						22.1705	6.34033	21.3214
ASAP2_13740	0	3	0		0		#DIV/0!	#DIV/0!	#DIV/0!						0	3.17017	0
RAB35_13743	804	706	743		749.923		1.07211	0.94143	0.990769						742.712	746.046	754.373
ZRSR2_13746	2	5	0		0		#DIV/0!	#DIV/0!	#DIV/0!						1.84754	5.28361	0
RBMXL2_13748	0	0	0		0		#DIV/0!	#DIV/0!	#DIV/0!						0	0	0
SLC2A13_13751	56	26	33		36.3545		1.54039	0.715179	0.907728						51.7312	27.4748	33.5051
NUP214_13754	21	16	13		16.3466		1.28467	0.978797	0.795272						19.3992	16.9075	13.199
LSM3_13756	6	0	0		0		#DIV/0!	#DIV/0!	#DIV/0!						5.54263	0	0
RNF168_13759	150	152	152		151.33		0.991209	1.00442	1.00442						138.566	160.622	154.327
KRT222_13762	0	0	0		0		#DIV/0!	#DIV/0!	#DIV/0!						0	0	0
ST6GALNAC6_13767	125	93	92		102.265		1.22231	0.909402	0.899624						115.471	98.2751	93.4082
ZNF716_13770	26	24	24		24.649		1.05481	0.973672	0.973672						24.018	25.3613	24.3674
FCGR3A_13772	0	0	0		0		#DIV/0!	#DIV/0!	#DIV/0!						0	0	0
ZKSCAN1_13775	122	122	96		112.632		1.08317	1.08317	0.85233						112.7	128.92	97.4695
ABCG8_13778	0	0	0		0		#DIV/0!	#DIV/0!	#DIV/0!						0	0	0
RAET1L_13780	6	5	8		6.21447		0.965489	0.804574	1.28732						5.54263	5.28361	8.12246
STRBP_13783	188	162	151		166.297		1.13051	0.974163	0.908016						173.669	171.189	153.311
GBA2_13786	122	139	136		132.121		0.923397	1.05207	1.02936						112.7	146.884	138.082
DENND1A_13788	3	6	5		4.4814		0.669433	1.33887	1.11572						2.77131	6.34033	5.07653
GPR132_13794	60	39	68		54.1886		1.10724	0.719708	1.25488						55.4263	41.2122	69.0409
POLR2H_13796	82	46	59		60.6003		1.35313	0.759073	0.973593						75.7492	48.6092	59.9031
CEP83_13799	39	51	60		49.2336		0.792141	1.03588	1.21868						36.0271	53.8928	60.9184
DIDO1_13802	439	367	383		395.163		1.11093	0.92873	0.96922						405.535	387.817	388.863
RPAIN_13804	93	89	106		95.7325		0.971456	0.929673	1.10725						85.9107	94.0482	107.623
CHTF8_13810	55	53	49		52.2731		1.05217	1.01391	0.937385						50.8074	56.0063	49.75
TTC5_13812	5	4	2		3.41995		1.46201	1.16961	0.584804						4.61885	4.22689	2.03061
PHYKPL_13815	90	114	108		103.48		0.869732	1.10166	1.04368						83.1394	120.466	109.653
OR6C3_13820	0	0	0		0		#DIV/0!	#DIV/0!	#DIV/0!						0	0	0
KCNV2_13823	0	0	0		0		#DIV/0!	#DIV/0!	#DIV/0!						0	0	0
CLEC7A_13828	69	46	40		50.26		1.37286	0.915241	0.795862						63.7402	48.6092	40.6123
SPACA4_13831	0	0	0		0		#DIV/0!	#DIV/0!	#DIV/0!						0	0	0
KCNK10_13834	0	0	0		0		#DIV/0!	#DIV/0!	#DIV/0!						0	0	0
BRINP2_13836	0	0	0		0		#DIV/0!	#DIV/0!	#DIV/0!						0	0	0
DSCAM_13839	0	0	0		0		#DIV/0!	#DIV/0!	#DIV/0!						0	0	0
LPO_13842	0	0	10		0		#DIV/0!	#DIV/0!	#DIV/0!						0	0	10.1531
SIGLEC14_13844	0	0	0		0		#DIV/0!	#DIV/0!	#DIV/0!						0	0	0
AMY2A_13847	128	143	143		137.814		0.928787	1.03763	1.03763						118.243	151.111	145.189
MOV10L1_13850	0	0	0		0		#DIV/0!	#DIV/0!	#DIV/0!						0	0	0
NFYA_13852	185	155	191		176.27		1.04953	0.879332	1.08356						170.898	163.792	193.924
SAMD9_13855	457	453	461		456.988		1.00003	0.991273	1.00878						422.163	478.695	468.056
QPCTL_13858	12	2	9		6		2	0.333333	1.5						11.0853	2.11344	9.13776
GPR158_13860	0	0	0		0		#DIV/0!	#DIV/0!	#DIV/0!						0	0	0
LTB4R2_13863	0	0	2		0		#DIV/0!	#DIV/0!	#DIV/0!						0	0	2.03061
SLC25A37_13866	13	14	13		13.3251		0.9756	1.05065	0.9756						12.009	14.7941	13.199
EARS2_13868	8	12	7		8.75904		0.913342	1.37001	0.799174						7.39017	12.6807	7.10715
KRT79_13871	44	26	30		32.4974		1.35395	0.800063	0.92315						40.6459	27.4748	30.4592
ELP5_13876	97	71	76		80.59		1.20362	0.881002	0.943045						89.6058	75.0272	77.1633
THRSP_13879	0	0	0		0		#DIV/0!	#DIV/0!	#DIV/0!						0	0	0
NAA40_13882	0	0	0		0		#DIV/0!	#DIV/0!	#DIV/0!						0	0	0
KLK4_13884	0	0	0		0		#DIV/0!	#DIV/0!	#DIV/0!						0	0	0
WDR72_13887	0	0	0		0		#DIV/0!	#DIV/0!	#DIV/0!						0	0	0
ELF4_13890	0	0	3		0		#DIV/0!	#DIV/0!	#DIV/0!						0	0	3.04592
ANAPC16_13892	473	320	434		403.491		1.17227	0.793079	1.07561						436.944	338.151	440.643
KRTAP10-10_13895	0	0	0		0		#DIV/0!	#DIV/0!	#DIV/0!						0	0	0
IGSF21_13898	0	0	0		0		#DIV/0!	#DIV/0!	#DIV/0!						0	0	0
TMEM173_13900	40	47	41		42.5579		0.939895	1.10438	0.963393						36.9508	49.6659	41.6276
SPESP1_13903	0	0	0		0		#DIV/0!	#DIV/0!	#DIV/0!						0	0	0
WFDC5_13906	0	0	0		0		#DIV/0!	#DIV/0!	#DIV/0!						0	0	0
SCGB1C1_13908	0	0	0		0		#DIV/0!	#DIV/0!	#DIV/0!						0	0	0
RDM1_13911	0	0	0		0		#DIV/0!	#DIV/0!	#DIV/0!						0	0	0
DNTT_13914	0	0	0		0		#DIV/0!	#DIV/0!	#DIV/0!						0	0	0
TRPV6_13916	0	0	0		0		#DIV/0!	#DIV/0!	#DIV/0!						0	0	0
TIMP1_13877	2858	2505	2878		2741.49		1.0425	0.913736	1.04979						2640.14	2647.09	2922.05
FGF1_13922	0	0	0		0		#DIV/0!	#DIV/0!	#DIV/0!						0	0	0
RPLP1_13924	1657	1344	1574		1519.06		1.0908	0.884757	1.03617						1530.69	1420.23	1598.09
NCKAP5L_13927	7	3	2		3.47603		2.01379	0.863054	0.57537						6.4664	3.17017	2.03061
NDUFC1_13932	633	500	592		572.223		1.10621	0.873786	1.03456						584.747	528.361	601.062
SGMS1_13935	9	11	25		13.5267		0.665351	0.813207	1.8482						8.31394	11.6239	25.3827
UQCR10_13938	1630	1541	1651		1606.62		1.01455	0.959158	1.02762						1505.75	1628.41	1676.27
POMT2_13940	18	13	8		12.3245		1.46051	1.05481	0.649115						16.6279	13.7374	8.12246
SIGLEC15_13943	0	0	0		0		#DIV/0!	#DIV/0!	#DIV/0!						0	0	0
COMMD9_13946	46	27	41		37.0654		1.24105	0.728443	1.10615						42.4935	28.5315	41.6276
OMD_13948	0	0	0		0		#DIV/0!	#DIV/0!	#DIV/0!						0	0	0
MAP1S_13951	0	0	0		0		#DIV/0!	#DIV/0!	#DIV/0!						0	0	0
METTL12_13954	2	0	5		0		#DIV/0!	#DIV/0!	#DIV/0!						1.84754	0	5.07653
RHNO1_13956	191	232	228		216.182		0.883516	1.07317	1.05467						176.44	245.159	231.49
LRP8_13959	84	128	106		104.456		0.804169	1.2254	1.01479						77.5968	135.26	107.623
SERPINF1_13962	0	0	0		0		#DIV/0!	#DIV/0!	#DIV/0!						0	0	0
HAUS4_13967	3	0	7		0		#DIV/0!	#DIV/0!	#DIV/0!						2.77131	0	7.10715
CHST5_13972	0	0	0		0		#DIV/0!	#DIV/0!	#DIV/0!						0	0	0
MYH1_13975	0	0	0		0		#DIV/0!	#DIV/0!	#DIV/0!						0	0	0
NAB1_13978	156	134	170		152.602		1.02227	0.878103	1.11401						144.108	141.601	172.602
SRRM3_13980	0	0	0		0		#DIV/0!	#DIV/0!	#DIV/0!						0	0	0
MAML3_13983	201	165	185		183.07		1.09794	0.901294	1.01054						185.678	174.359	187.832
TRIM15_13986	0	0	0		0		#DIV/0!	#DIV/0!	#DIV/0!						0	0	0
TMEM55A_13988	65	40	56		52.6082		1.23555	0.760337	1.06447						60.0451	42.2689	56.8572
ACHE_13991	0	0	0		0		#DIV/0!	#DIV/0!	#DIV/0!						0	0	0
SOX18_13994	0	0	0		0		#DIV/0!	#DIV/0!	#DIV/0!						0	0	0
YAE1D1_13996	35	34	52		39.5534		0.88488	0.859598	1.31468						32.332	35.9285	52.796
ADAD2_14002	0	0	0		0		#DIV/0!	#DIV/0!	#DIV/0!						0	0	0
GYS2_14007	0	0	0		0		#DIV/0!	#DIV/0!	#DIV/0!						0	0	0
RPUSD4_14010	30	25	36		30		1	0.833333	1.2						27.7131	26.418	36.551
TMEM88_14012	0	0	0		0		#DIV/0!	#DIV/0!	#DIV/0!						0	0	0
TMC5_14015	0	0	0		0		#DIV/0!	#DIV/0!	#DIV/0!						0	0	0
TRIL_14018	0	0	0		0		#DIV/0!	#DIV/0!	#DIV/0!						0	0	0
CEP350_14020	273	204	243		238.305		1.14559	0.856046	1.0197						252.189	215.571	246.72
OR4B1_14026	0	0	0		0		#DIV/0!	#DIV/0!	#DIV/0!						0	0	0
RCAN1_14028	118	98	111		108.679		1.08577	0.901742	1.02136						109.005	103.559	112.699
KIAA1644_14031	0	0	0		0		#DIV/0!	#DIV/0!	#DIV/0!						0	0	0
ZCCHC16_14034	0	0	0		0		#DIV/0!	#DIV/0!	#DIV/0!						0	0	0
KIF4B_14036	0	0	0		0		#DIV/0!	#DIV/0!	#DIV/0!						0	0	0
PITPNC1_14039	10	4	5		5.84804		1.70998	0.68399	0.854988						9.23771	4.22689	5.07653
C1orf168_14042	0	0	0		0		#DIV/0!	#DIV/0!	#DIV/0!						0	0	0
ESCO2_14044	8	11	5		7.6059		1.05181	1.44624	0.657384						7.39017	11.6239	5.07653
VPS9D1_14047	0	0	0		0		#DIV/0!	#DIV/0!	#DIV/0!						0	0	0
TMPRSS11B_14050	0	0	0		0		#DIV/0!	#DIV/0!	#DIV/0!						0	0	0
C2orf50_14052	0	0	0		0		#DIV/0!	#DIV/0!	#DIV/0!						0	0	0
C9orf85_14055	0	0	0		0		#DIV/0!	#DIV/0!	#DIV/0!						0	0	0
OLFM2_14060	0	2	0		0		#DIV/0!	#DIV/0!	#DIV/0!						0	2.11344	0
FKTN_14063	0	3	2		0		#DIV/0!	#DIV/0!	#DIV/0!						0	3.17017	2.03061
ASIC3_14066	0	3	0		0		#DIV/0!	#DIV/0!	#DIV/0!						0	3.17017	0
DMXL1_14071	534	580	563		558.675		0.955833	1.03817	1.00774						493.294	612.899	571.618
ROBO3_14074	0	0	0		0		#DIV/0!	#DIV/0!	#DIV/0!						0	0	0
MLST8_14076	98	52	91		77.4028		1.2661	0.67181	1.17567						90.5296	54.9495	92.3929
PECAM1_14079	589	647	610		614.87		0.957926	1.05226	0.99208						544.101	683.699	619.337
PLEC_14082	117	95	104		104.95		1.11482	0.905196	0.990952						108.081	100.389	105.592
RAG1_14084	3	0	0		0		#DIV/0!	#DIV/0!	#DIV/0!						2.77131	0	0
USP20_14087	30	17	24		23.0459		1.30175	0.737658	1.0414						27.7131	17.9643	24.3674
N4BP2L2_14090	1124	834	989		975.086		1.15272	0.855309	1.01427						1038.32	881.306	1004.14
GDPD1_14095	8	6	3		5.24148		1.52629	1.14471	0.572357						7.39017	6.34033	3.04592
SMPX_14103	0	0	0		0		#DIV/0!	#DIV/0!	#DIV/0!						0	0	0
MBD5_14106	96	67	52		69.4144		1.383	0.965217	0.749124						88.682	70.8004	52.796
LSM10_14111	22	25	44		28.9249		0.76059	0.864307	1.52118						20.323	26.418	44.6735
IRX4_14114	0	0	0		0		#DIV/0!	#DIV/0!	#DIV/0!						0	0	0
C1orf94_14116	0	0	0		0		#DIV/0!	#DIV/0!	#DIV/0!						0	0	0
NDN_14119	0	0	0		0		#DIV/0!	#DIV/0!	#DIV/0!						0	0	0
TRIM63_14122	0	0	0		0		#DIV/0!	#DIV/0!	#DIV/0!						0	0	0
NSG1_14124	0	0	0		0		#DIV/0!	#DIV/0!	#DIV/0!						0	0	0
FFAR4_14127	0	0	3		0		#DIV/0!	#DIV/0!	#DIV/0!						0	0	3.04592
DNAJC21_14132	1338	1131	911		1112.96		1.2022	1.01621	0.818539						1236.01	1195.15	924.945
TMEM219_14135	398	271	344		333.532		1.19329	0.812517	1.03139						367.661	286.372	349.266
CLDN23_14138	0	0	0		0		#DIV/0!	#DIV/0!	#DIV/0!						0	0	0
CD6_14140	0	2	0		0		#DIV/0!	#DIV/0!	#DIV/0!						0	2.11344	0
ATRX_14146	364	332	293		328.374		1.10849	1.01104	0.892275						336.253	350.832	297.485
NEK10_14148	0	0	0		0		#DIV/0!	#DIV/0!	#DIV/0!						0	0	0
PM20D2_14151	427	414	399		413.175		1.03346	1.002	0.965693						394.45	437.483	405.107
TET3_14156	0	0	0		0		#DIV/0!	#DIV/0!	#DIV/0!						0	0	0
ASB13_14162	4	8	7		6.07318		0.658634	1.31727	1.15261						3.69508	8.45377	7.10715
NOX1_14164	0	0	0		0		#DIV/0!	#DIV/0!	#DIV/0!						0	0	0
CDNF_14167	3	5	6		4.4814		0.669433	1.11572	1.33887						2.77131	5.28361	6.09184
AMACR_14170	2	0	0		0		#DIV/0!	#DIV/0!	#DIV/0!						1.84754	0	0
ZSWIM4_14172	9	13	3		7.054		1.27587	1.84292	0.42529						8.31394	13.7374	3.04592
TMEM115_14175	27	21	21		22.835		1.1824	0.919641	0.919641						24.9418	22.1912	21.3214
NECTIN3_14180	0	0	0		0		#DIV/0!	#DIV/0!	#DIV/0!						0	0	0
ALCAM_14183	313	261	287		286.213		1.09359	0.911909	1.00275						289.14	275.804	291.393
NUCB1_14186	272	287	247		268.153		1.01435	1.07028	0.921116						251.266	303.279	250.781
OAS3_14188	7	7	17		9.40911		0.74396	0.74396	1.80676						6.4664	7.39705	17.2602
TCEANC2_14191	64	47	60		56.5123		1.1325	0.831677	1.06172						59.1213	49.6659	60.9184
CYP4V2_14194	24	19	30		23.9164		1.0035	0.794435	1.25437						22.1705	20.0777	30.4592
ESAM_14199	12	3	5		5.64622		2.12532	0.531329	0.885549						11.0853	3.17017	5.07653
GDI1_15354	974	732	818		835.49		1.16578	0.876133	0.979066						899.753	773.52	830.521
SFTPB_15360	0	0	0		0		#DIV/0!	#DIV/0!	#DIV/0!						0	0	0
RYR1_15362	0	0	0		0		#DIV/0!	#DIV/0!	#DIV/0!						0	0	0
RNF5_15368	123	78	111		102.119		1.20447	0.763813	1.08696						113.624	82.4243	112.699
SLC4A5_15370	3	0	0		0		#DIV/0!	#DIV/0!	#DIV/0!						2.77131	0	0
C17orf80_15376	2	2	2		2		1	1	1						1.84754	2.11344	2.03061
C10orf111_15378	0	0	0		0		#DIV/0!	#DIV/0!	#DIV/0!						0	0	0
TRIM55_15386	0	0	0		0		#DIV/0!	#DIV/0!	#DIV/0!						0	0	0
C6orf136_15394	57	33	57		47.5067		1.19983	0.694639	1.19983						52.6549	34.8718	57.8725
DDX24_15400	500	413	393		432.95		1.15487	0.953921	0.907727						461.885	436.426	399.016
PLXNA2_15402	0	0	0		0		#DIV/0!	#DIV/0!	#DIV/0!						0	0	0
SLC35E1_15408	32	19	26		25.0972		1.27504	0.757056	1.03597						29.5607	20.0777	26.398
ZMYND10_15410	0	0	0		0		#DIV/0!	#DIV/0!	#DIV/0!						0	0	0
WDR1_15416	1481	1572	1275		1437.16		1.0305	1.09382	0.887165						1368.1	1661.17	1294.52
OTUD4_15418	15	6	4		7.11379		2.10858	0.843433	0.562288						13.8566	6.34033	4.06123
S100A16_15424	0	2	3		0		#DIV/0!	#DIV/0!	#DIV/0!						0	2.11344	3.04592
DBNDD1_15426	0	0	0		0		#DIV/0!	#DIV/0!	#DIV/0!						0	0	0
HOXB3_15432	4	4	2		3.1748		1.25992	1.25992	0.629961						3.69508	4.22689	2.03061
C9orf114_15434	87	118	74		91.2454		0.953473	1.29322	0.811						80.3681	124.693	75.1327
PRR36_15440	0	0	0		0		#DIV/0!	#DIV/0!	#DIV/0!						0	0	0
C1orf189_15442	0	0	0		0		#DIV/0!	#DIV/0!	#DIV/0!						0	0	0
RCOR3_15448	360	348	391		365.892		0.983897	0.9511	1.06862						332.558	367.739	396.985
NFKBIL1_15450	29	19	19		21.876		1.32565	0.868531	0.868531						26.7894	20.0777	19.2908
LY6K_15456	0	0	0		0		#DIV/0!	#DIV/0!	#DIV/0!						0	0	0
CBLC_15458	0	0	0		0		#DIV/0!	#DIV/0!	#DIV/0!						0	0	0
PTPRS_15464	0	0	0		0		#DIV/0!	#DIV/0!	#DIV/0!						0	0	0
NPNT_15466	0	0	0		0		#DIV/0!	#DIV/0!	#DIV/0!						0	0	0
FAM118B_15472	66	74	66		68.5656		0.962581	1.07926	0.962581						60.9689	78.1974	67.0103
SRMS_15480	0	0	0		0		#DIV/0!	#DIV/0!	#DIV/0!						0	0	0
OVCA2_15482	15	7	12		10.8008		1.38878	0.648099	1.11103						13.8566	7.39705	12.1837
ANKUB1_15488	0	0	0		0		#DIV/0!	#DIV/0!	#DIV/0!						0	0	0
TGM3_15490	38	41	37		38.6299		0.983695	1.06136	0.957808						35.1033	43.3256	37.5664
OR1D5_15496	0	0	0		0		#DIV/0!	#DIV/0!	#DIV/0!						0	0	0
AKAP9_15498	205	119	144		152.015		1.34855	0.782815	0.947272						189.373	125.75	146.204
GPR62_15504	0	0	0		0		#DIV/0!	#DIV/0!	#DIV/0!						0	0	0
HRH3_15512	0	0	0		0		#DIV/0!	#DIV/0!	#DIV/0!						0	0	0
EMC3_15514	712	692	618		672.757		1.05833	1.0286	0.918608						657.725	731.251	627.46
COPRS_15522	1378	1291	1131		1262.45		1.09153	1.02262	0.89588						1272.96	1364.23	1148.31
TGDS_15528	507	476	513		498.399		1.01726	0.955058	1.0293						468.352	503	520.852
RXRB_15530	308	247	228		258.858		1.18984	0.954193	0.880793						284.521	261.01	231.49
PSCA_15536	0	3	2		0		#DIV/0!	#DIV/0!	#DIV/0!						0	3.17017	2.03061
GABRP_15538	0	0	0		0		#DIV/0!	#DIV/0!	#DIV/0!						0	0	0
PCDHB9_15544	0	0	0		0		#DIV/0!	#DIV/0!	#DIV/0!						0	0	0
TMEM70_25923	19728	16266	18389		18070.7		1.09171	0.900133	1.01762						18224.2	17188.6	18670.5
FGD5_15552	0	0	0		0		#DIV/0!	#DIV/0!	#DIV/0!						0	0	0
EMC9_15560	22	23	16		20.0797		1.09563	1.14544	0.796825						20.323	24.3046	16.2449
DERL2_15562	11	10	7		9.16566		1.20013	1.09103	0.763721						10.1615	10.5672	7.10715
BTNL8_15568	0	0	3		0		#DIV/0!	#DIV/0!	#DIV/0!						0	0	3.04592
GLTPD2_15570	0	0	0		0		#DIV/0!	#DIV/0!	#DIV/0!						0	0	0
SYCP2L_15576	439	386	340		386.228		1.13663	0.99941	0.880309						405.535	407.895	345.204
CD200R1L_15578	0	0	0		0		#DIV/0!	#DIV/0!	#DIV/0!						0	0	0
DERL1_15584	27	16	25		22.1042		1.22149	0.723845	1.13101						24.9418	16.9075	25.3827
LYPD5_15586	0	0	0		0		#DIV/0!	#DIV/0!	#DIV/0!						0	0	0
TRPT1_15592	31	31	38		33.1769		0.934385	0.934385	1.14538						28.6369	32.7584	38.5817
PPP2R1B_15594	0	0	0		0		#DIV/0!	#DIV/0!	#DIV/0!						0	0	0
ZNF696_15600	6	9	13		8.88749		0.675106	1.01266	1.46273						5.54263	9.5105	13.199
CYB561A3_15602	41	30	43		37.5369		1.09226	0.799215	1.14554						37.8746	31.7017	43.6582
JKAMP_15608	85	69	90		80.8171		1.05176	0.853779	1.11363						78.5205	72.9138	91.3776
PATL1_15610	82	79	72		77.5517		1.05736	1.01868	0.928413						75.7492	83.481	73.1021
IL12RB2_15616	18	5	8		8.96281		2.0083	0.557861	0.892577						16.6279	5.28361	8.12246
ZCCHC7_15618	57	41	88		59.0265		0.965668	0.694603	1.49086						52.6549	43.3256	89.347
IL2RG_15624	595	521	631		580.49		1.025	0.897518	1.08701						549.644	550.552	640.659
CHRND_15626	0	0	0		0		#DIV/0!	#DIV/0!	#DIV/0!						0	0	0
HMGN5_15632	78	79	55		69.7207		1.11875	1.13309	0.788862						72.0541	83.481	55.8419
RPP25_15634	7	3	7		5.27763		1.32635	0.568437	1.32635						6.4664	3.17017	7.10715
MAP3K14_15640	19	19	14		17.1611		1.10716	1.10716	0.815799						17.5516	20.0777	14.2143
GRIN3B_15642	0	0	0		0		#DIV/0!	#DIV/0!	#DIV/0!						0	0	0
LAMC3_15648	0	0	0		0		#DIV/0!	#DIV/0!	#DIV/0!						0	0	0
HIP1R_15650	4	0	3		0		#DIV/0!	#DIV/0!	#DIV/0!						3.69508	0	3.04592
JPH1_15656	0	0	0		0		#DIV/0!	#DIV/0!	#DIV/0!						0	0	0
NRIP3_15658	66	39	57		52.7426		1.25136	0.739441	1.08072						60.9689	41.2122	57.8725
C10orf88_15664	118	138	122		125.711		0.93866	1.09776	0.970479						109.005	145.828	123.867
RMI1_15666	58	69	83		69.2551		0.837484	0.996317	1.19847						53.5787	72.9138	84.2705
CLMP_15672	0	0	3		0		#DIV/0!	#DIV/0!	#DIV/0!						0	0	3.04592
BBS7_15674	26	22	31		26.0767		0.997059	0.843665	1.1888						24.018	23.2479	31.4745
RNF175_15680	0	0	0		0		#DIV/0!	#DIV/0!	#DIV/0!						0	0	0
DOK7_15682	0	0	0		0		#DIV/0!	#DIV/0!	#DIV/0!						0	0	0
AIPL1_15688	0	0	0		0		#DIV/0!	#DIV/0!	#DIV/0!						0	0	0
PIK3R1_15690	187	156	153		164.647		1.13577	0.947484	0.929264						172.745	164.849	155.342
ZNF354C_15696	0	0	0		0		#DIV/0!	#DIV/0!	#DIV/0!						0	0	0
TCF4_15698	13	12	17		13.8418		0.939187	0.866942	1.22817						12.009	12.6807	17.2602
YWHAB_15704	385	374	308		353.966		1.08768	1.0566	0.870141						355.652	395.214	312.715
ZFP37_15706	0	0	3		0		#DIV/0!	#DIV/0!	#DIV/0!						0	0	3.04592
TMEM134_15712	0	0	0		0		#DIV/0!	#DIV/0!	#DIV/0!						0	0	0
FAM219B_15714	112	107	118		112.244		0.99783	0.953284	1.05129						103.462	113.069	119.806
ZBTB46_15720	37	29	32		32.5025		1.13837	0.892239	0.98454						34.1795	30.6449	32.4898
MZF1_15722	50	44	34		42.1341		1.18669	1.04428	0.806947						46.1885	46.4958	34.5204
THEMIS2_15728	20	14	29		20.0995		0.995049	0.696535	1.44282						18.4754	14.7941	29.4439
TMCC1_15730	48	50	50		49.3242		0.973152	1.0137	1.0137						44.341	52.8361	50.7653
GRAMD1A_15736	41	51	45		45.4837		0.901422	1.12128	0.989366						37.8746	53.8928	45.6888
NEK4_15738	98	98	94		96.6481		1.01399	1.01399	0.972601						90.5296	103.559	95.4388
DMRTB1_15744	0	0	0		0		#DIV/0!	#DIV/0!	#DIV/0!						0	0	0
RAP1B_15746	86	70	99		84.1545		1.02193	0.831804	1.17641						79.4443	73.9705	100.515
TOPORS_15752	17	2	18		8.49018		2.00231	0.235566	2.1201						15.7041	2.11344	18.2755
DNMBP_15754	6	3	2		3.30193		1.81712	0.90856	0.605707						5.54263	3.17017	2.03061
CLUH_15760	2	5	6		3.91487		0.510873	1.27718	1.53262						1.84754	5.28361	6.09184
SETBP1_15762	0	0	0		0		#DIV/0!	#DIV/0!	#DIV/0!						0	0	0
IRF4_15768	0	0	0		0		#DIV/0!	#DIV/0!	#DIV/0!						0	0	0
APOBEC3H_15770	0	0	4		0		#DIV/0!	#DIV/0!	#DIV/0!						0	0	4.06123
RTBDN_15776	0	0	0		0		#DIV/0!	#DIV/0!	#DIV/0!						0	0	0
NARF_15778	57	53	61		56.9063		1.00165	0.931356	1.07194						52.6549	56.0063	61.9337
ARTN_15786	0	0	0		0		#DIV/0!	#DIV/0!	#DIV/0!						0	0	0
GAL3ST3_15792	0	0	0		0		#DIV/0!	#DIV/0!	#DIV/0!						0	0	0
C19orf33_15794	0	0	0		0		#DIV/0!	#DIV/0!	#DIV/0!						0	0	0
ARL10_15800	0	0	0		0		#DIV/0!	#DIV/0!	#DIV/0!						0	0	0
LHPP_15802	48	21	21		27.6626		1.73519	0.759147	0.759147						44.341	22.1912	21.3214
TM7SF2_15808	27	12	24		19.8116		1.36284	0.605707	1.21141						24.9418	12.6807	24.3674
TNFSF15_15810	0	0	0		0		#DIV/0!	#DIV/0!	#DIV/0!						0	0	0
DCUN1D3_15824	28	16	20		20.77		1.3481	0.770343	0.962928						25.8656	16.9075	20.3061
WDR88_15826	0	0	0		0		#DIV/0!	#DIV/0!	#DIV/0!						0	0	0
EPHB1_15832	0	0	0		0		#DIV/0!	#DIV/0!	#DIV/0!						0	0	0
CHRNA6_15834	0	0	0		0		#DIV/0!	#DIV/0!	#DIV/0!						0	0	0
GAS7_15840	103	125	64		93.751		1.09866	1.33332	0.68266						95.1484	132.09	64.9796
ARV1_15842	412	439	435		428.5		0.961495	1.02451	1.01517						380.594	463.901	441.659
SPDYA_15848	9	7	8		7.95811		1.13092	0.879605	1.00526						8.31394	7.39705	8.12246
ZBTB25_15850	33	25	27		28.1367		1.17285	0.88852	0.959602						30.4844	26.418	27.4133
ADAMTS12_15856	0	0	0		0		#DIV/0!	#DIV/0!	#DIV/0!						0	0	0
RNF113A_15858	34	48	23		33.4824		1.01546	1.43359	0.686929						31.4082	50.7226	23.3521
MMP9_15866	11	5	0		0		#DIV/0!	#DIV/0!	#DIV/0!						10.1615	5.28361	0
PDP2_15872	313	255	286		283.672		1.10339	0.898925	1.00821						289.14	269.464	290.378
SYT4_15874	0	0	0		0		#DIV/0!	#DIV/0!	#DIV/0!						0	0	0
SPPL2A_15880	348	252	271		287.508		1.2104	0.876498	0.942583						321.472	266.294	275.148
PLIN3_15882	156	141	116		136.647		1.14163	1.03185	0.848902						144.108	148.998	117.776
MIGA2_15888	20	20	0		0		#DIV/0!	#DIV/0!	#DIV/0!						18.4754	21.1344	0
ALDH1A3_15890	0	0	0		0		#DIV/0!	#DIV/0!	#DIV/0!						0	0	0
SALL4_15896	0	0	0		0		#DIV/0!	#DIV/0!	#DIV/0!						0	0	0
TARS2_15898	33	13	26		22.3431		1.47697	0.581835	1.16367						30.4844	13.7374	26.398
RASL12_15904	0	0	0		0		#DIV/0!	#DIV/0!	#DIV/0!						0	0	0
COA4_15906	73	64	85		73.5034		0.993152	0.870708	1.15641						67.4353	67.6302	86.3011
RNF14_15912	810	738	710		751.507		1.07783	0.982026	0.944768						748.255	779.861	720.868
PGK2_15914	0	0	0		0		#DIV/0!	#DIV/0!	#DIV/0!						0	0	0
CASC10_15920	0	0	0		0		#DIV/0!	#DIV/0!	#DIV/0!						0	0	0
HLA-DRB5_15922	0	0	0		0		#DIV/0!	#DIV/0!	#DIV/0!						0	0	0
ST8SIA5_15928	0	0	0		0		#DIV/0!	#DIV/0!	#DIV/0!						0	0	0
ARL2-SNX15_15929	38	20	32		28.9726		1.31158	0.690307	1.10449						35.1033	21.1344	32.4898
PTPN22_15937	355	330	330		338.131		1.04989	0.975952	0.975952						327.939	348.718	335.051
API5_15945	672	629	499		595.26		1.12892	1.05668	0.838289						620.774	664.678	506.638
POLD1_15953	24	30	15		22.1042		1.08577	1.35721	0.678604						22.1705	31.7017	15.2296
RGAG4_15961	0	0	0		0		#DIV/0!	#DIV/0!	#DIV/0!						0	0	0
TLX1NB_15969	0	0	0		0		#DIV/0!	#DIV/0!	#DIV/0!						0	0	0
KCNE3_15977	5	0	4		0		#DIV/0!	#DIV/0!	#DIV/0!						4.61885	0	4.06123
USP25_15985	146	143	101		128.234		1.13854	1.11515	0.787622						134.871	151.111	102.546
UBXN6_16001	19	6	7		9.27544		2.04842	0.64687	0.754682						17.5516	6.34033	7.10715
HEBP2_16009	1332	1383	1259		1323.68		1.00628	1.04481	0.951134						1230.46	1461.45	1278.27
OSBPL1A_16017	43	34	25		33.1866		1.2957	1.02451	0.753317						39.7222	35.9285	25.3827
SDE2_16025	49	40	34		40.5426		1.20861	0.986616	0.838624						45.2648	42.2689	34.5204
ADIRF_16033	0	0	0		0		#DIV/0!	#DIV/0!	#DIV/0!						0	0	0
BMT2_16041	160	142	186		161.674		0.989645	0.87831	1.15046						147.803	150.054	188.847
C7orf43_16049	5	0	0		0		#DIV/0!	#DIV/0!	#DIV/0!						4.61885	0	0
TFB1M_16057	16	13	13		13.9316		1.14846	0.933128	0.933128						14.7803	13.7374	13.199
SWAP70_16065	234	203	182		205.24		1.14013	0.989088	0.886769						216.162	214.515	184.786
LDHAL6B_16073	0	0	0		0		#DIV/0!	#DIV/0!	#DIV/0!						0	0	0
SLC35G1_16081	10	11	4		7.6059		1.31477	1.44624	0.525907						9.23771	11.6239	4.06123
ASB15_16089	0	0	0		0		#DIV/0!	#DIV/0!	#DIV/0!						0	0	0
C2orf40_16097	0	0	0		0		#DIV/0!	#DIV/0!	#DIV/0!						0	0	0
CD3E_16113	0	0	0		0		#DIV/0!	#DIV/0!	#DIV/0!						0	0	0
MFAP3L_16121	0	0	0		0		#DIV/0!	#DIV/0!	#DIV/0!						0	0	0
UBAP1L_16129	2	0	0		0		#DIV/0!	#DIV/0!	#DIV/0!						1.84754	0	0
PLEKHH3_16137	0	0	0		0		#DIV/0!	#DIV/0!	#DIV/0!						0	0	0
REN_16145	0	0	0		0		#DIV/0!	#DIV/0!	#DIV/0!						0	0	0
MFAP5_16153	0	0	0		0		#DIV/0!	#DIV/0!	#DIV/0!						0	0	0
KRTAP10-12_16161	0	0	0		0		#DIV/0!	#DIV/0!	#DIV/0!						0	0	0
LRRC23_16169	19	19	13		16.7424		1.13485	1.13485	0.776473						17.5516	20.0777	13.199
ZNF45_16177	27	27	19		24.0156		1.12427	1.12427	0.791152						24.9418	28.5315	19.2908
SOX12_16185	31	24	21		24.9995		1.24003	0.96002	0.840018						28.6369	25.3613	21.3214
DNAH12_16193	0	3	0		0		#DIV/0!	#DIV/0!	#DIV/0!						0	3.17017	0
UNC13A_16201	0	0	0		0		#DIV/0!	#DIV/0!	#DIV/0!						0	0	0
NXF1_16209	44	52	48		47.8886		0.918798	1.08585	1.00233						40.6459	54.9495	48.7347
NTRK3_16217	0	0	0		0		#DIV/0!	#DIV/0!	#DIV/0!						0	0	0
ZC3H7A_16233	325	257	271		282.875		1.14892	0.908527	0.958019						300.226	271.578	275.148
FANCE_16241	12	10	16		12.4289		0.965489	0.804574	1.28732						11.0853	10.5672	16.2449
MRPL32_16257	511	383	510		463.87		1.1016	0.825662	1.09945						472.047	404.724	517.807
SEPT12_16265	0	0	0		0		#DIV/0!	#DIV/0!	#DIV/0!						0	0	0
EPT1_16273	127	123	126		125.322		1.01339	0.981474	1.00541						117.319	129.977	127.929
GPR4_16281	0	0	0		0		#DIV/0!	#DIV/0!	#DIV/0!						0	0	0
PLA2G4F_16289	0	0	0		0		#DIV/0!	#DIV/0!	#DIV/0!						0	0	0
HCAR2_16297	0	0	0		0		#DIV/0!	#DIV/0!	#DIV/0!						0	0	0
UNC13C_16313	0	0	0		0		#DIV/0!	#DIV/0!	#DIV/0!						0	0	0
SHARPIN_16321	16	16	22		17.7918		0.899289	0.899289	1.23652						14.7803	16.9075	22.3368
APOF_16329	0	0	0		0		#DIV/0!	#DIV/0!	#DIV/0!						0	0	0
FAM222A_16337	0	0	0		0		#DIV/0!	#DIV/0!	#DIV/0!						0	0	0
SLC35B4_16345	0	3	0		0		#DIV/0!	#DIV/0!	#DIV/0!						0	3.17017	0
TBX1_16353	0	0	0		0		#DIV/0!	#DIV/0!	#DIV/0!						0	0	0
OSBPL2_16361	33	4	20		13.8208		2.3877	0.289418	1.44709						30.4844	4.22689	20.3061
LEMD3_16369	58	58	59		58.3314		0.994318	0.994318	1.01146						53.5787	61.2899	59.9031
LOC100287177_16377	0	0	0		0		#DIV/0!	#DIV/0!	#DIV/0!						0	0	0
TNK2_16385	2	0	0		0		#DIV/0!	#DIV/0!	#DIV/0!						1.84754	0	0
DAZAP2_16393	125	163	169		151.006		0.827781	1.07943	1.11916						115.471	172.246	171.587
IL20_16401	0	0	0		0		#DIV/0!	#DIV/0!	#DIV/0!						0	0	0
PANK3_16409	1028	789	897		899.403		1.14298	0.877249	0.997329						949.637	833.754	910.73
NFE2_16417	0	0	0		0		#DIV/0!	#DIV/0!	#DIV/0!						0	0	0
EWSR1_16433	679	555	554		593.231		1.14458	0.935554	0.933868						627.241	586.481	562.48
DENR_16441	11	7	8		8.50864		1.2928	0.822693	0.940221						10.1615	7.39705	8.12246
TNIP3_16449	0	0	0		0		#DIV/0!	#DIV/0!	#DIV/0!						0	0	0
ACCS_16457	0	0	0		0		#DIV/0!	#DIV/0!	#DIV/0!						0	0	0
SLITRK6_16465	0	0	0		0		#DIV/0!	#DIV/0!	#DIV/0!						0	0	0
PRCD_16473	0	0	0		0		#DIV/0!	#DIV/0!	#DIV/0!						0	0	0
FMR1NB_16481	0	0	0		0		#DIV/0!	#DIV/0!	#DIV/0!						0	0	0
B3GNT5_16489	10	7	8		8.24257		1.21321	0.84925	0.970571						9.23771	7.39705	8.12246
WWC3_16497	2	3	3		2.62074		0.763143	1.14471	1.14471						1.84754	3.17017	3.04592
IFT52_16512	378	301	363		345.665		1.09355	0.870786	1.05015						349.185	318.073	368.556
KIF1B_16520	73	65	52		62.721		1.16388	1.03634	0.829068						67.4353	68.6869	52.796
TMEM86B_16528	0	0	4		0		#DIV/0!	#DIV/0!	#DIV/0!						0	0	4.06123
SP6_16536	0	0	2		0		#DIV/0!	#DIV/0!	#DIV/0!						0	0	2.03061
RASL10B_16544	0	0	0		0		#DIV/0!	#DIV/0!	#DIV/0!						0	0	0
INO80C_16552	62	33	45		45.155		1.37305	0.730816	0.996567						57.2738	34.8718	45.6888
C17orf97_16568	16	8	8		10.0794		1.5874	0.793701	0.793701						14.7803	8.45377	8.12246
ZNF302_16576	25	12	30		20.8008		1.20187	0.5769	1.44225						23.0943	12.6807	30.4592
OR2T35_16584	0	0	0		0		#DIV/0!	#DIV/0!	#DIV/0!						0	0	0
EIF4E2_16592	284	175	251		231.923		1.22455	0.754562	1.08226						262.351	184.926	254.842
NNMT_16600	0	0	0		0		#DIV/0!	#DIV/0!	#DIV/0!						0	0	0
MAPKBP1_16608	20	23	14		18.605		1.07498	1.23623	0.752488						18.4754	24.3046	14.2143
XIRP2_16616	0	0	0		0		#DIV/0!	#DIV/0!	#DIV/0!						0	0	0
CIB1_16624	133	99	130		119.622		1.11184	0.827609	1.08676						122.862	104.615	131.99
KRTAP9-1_16632	0	0	0		0		#DIV/0!	#DIV/0!	#DIV/0!						0	0	0
HTR1E_16640	0	0	0		0		#DIV/0!	#DIV/0!	#DIV/0!						0	0	0
PPP1R3A_16648	0	0	0		0		#DIV/0!	#DIV/0!	#DIV/0!						0	0	0
PHPT1_16656	17	15	17		16.3053		1.0426	0.919944	1.0426						15.7041	15.8508	17.2602
NSUN7_16664	0	0	0		0		#DIV/0!	#DIV/0!	#DIV/0!						0	0	0
PLD3_16672	666	681	693		679.91		0.979541	1.0016	1.01925						615.231	719.628	703.608
OR2A25_16680	0	0	0		0		#DIV/0!	#DIV/0!	#DIV/0!						0	0	0
OR13J1_16688	0	0	0		0		#DIV/0!	#DIV/0!	#DIV/0!						0	0	0
KCNMB3_16696	0	0	0		0		#DIV/0!	#DIV/0!	#DIV/0!						0	0	0
TENM2_16704	0	0	0		0		#DIV/0!	#DIV/0!	#DIV/0!						0	0	0
COQ10A_16712	6	3	6		4.7622		1.25992	0.629961	1.25992						5.54263	3.17017	6.09184
ZCCHC11_16720	206	172	168		181.232		1.13666	0.94906	0.926988						190.297	181.756	170.572
MIP_16728	0	2	0		0		#DIV/0!	#DIV/0!	#DIV/0!						0	2.11344	0
DDIT3_16736	73	67	58		65.7065		1.111	1.01969	0.882713						67.4353	70.8004	58.8878
NME9_16744	0	0	2		0		#DIV/0!	#DIV/0!	#DIV/0!						0	0	2.03061
ACAP2_16752	1065	807	803		883.716		1.20514	0.913189	0.908663						983.816	852.774	815.291
DOCK1_16760	0	0	0		0		#DIV/0!	#DIV/0!	#DIV/0!						0	0	0
HOXA13_16768	42	23	33		31.7076		1.3246	0.725378	1.04076						38.7984	24.3046	33.5051
DOCK6_16776	65	68	85		72.1573		0.90081	0.942385	1.17798						60.0451	71.8571	86.3011
ENPP6_16784	0	0	0		0		#DIV/0!	#DIV/0!	#DIV/0!						0	0	0
ARF3_16792	1120	1110	972		1065.13		1.05152	1.04213	0.912565						1034.62	1172.96	986.878
TMSB4X_7226	59525	56822	56629		57643.7		1.03264	0.985746	0.982398						54987.5	60045	57495.8
PKD1L1_16808	0	0	0		0		#DIV/0!	#DIV/0!	#DIV/0!						0	0	0
TESK2_16816	37	26	22		27.6609		1.33763	0.939956	0.795347						34.1795	27.4748	22.3368
RIMS1_16832	0	0	0		0		#DIV/0!	#DIV/0!	#DIV/0!						0	0	0
ELMOD3_16840	3	0	0		0		#DIV/0!	#DIV/0!	#DIV/0!						2.77131	0	0
ZNF655_16848	118	102	107		108.798		1.08458	0.937515	0.983472						109.005	107.786	108.638
UNC5CL_16856	0	0	0		0		#DIV/0!	#DIV/0!	#DIV/0!						0	0	0
ITPKC_16864	27	36	48		36		0.75	1	1.33333						24.9418	38.042	48.7347
WIPF1_16872	382	390	402		391.247		0.976365	0.996812	1.02748						352.881	412.122	408.153
CLIP2_16880	146	112	99		117.418		1.24342	0.953856	0.84314						134.871	118.353	100.515
CCDC6_16896	262	259	242		254.178		1.03077	1.01897	0.952087						242.028	273.691	245.704
DNPH1_16904	5	4	11		6.03681		0.828252	0.662602	1.82215						4.61885	4.22689	11.1684
SLC22A15_16912	17	8	13		12.0919		1.4059	0.661601	1.0751						15.7041	8.45377	13.199
PPP5D1_16920	0	0	0		0		#DIV/0!	#DIV/0!	#DIV/0!						0	0	0
C19orf44_16936	16	13	21		16.3466		0.978797	0.795272	1.28467						14.7803	13.7374	21.3214
PRM1_16944	0	0	0		0		#DIV/0!	#DIV/0!	#DIV/0!						0	0	0
PGBD4_16952	10	13	8		10.1316		0.987012	1.28311	0.789609						9.23771	13.7374	8.12246
HEY1_16968	0	0	0		0		#DIV/0!	#DIV/0!	#DIV/0!						0	0	0
FAM171B_16976	0	3	3		0		#DIV/0!	#DIV/0!	#DIV/0!						0	3.17017	3.04592
C3orf38_16984	195	148	165		168.239		1.15907	0.879701	0.980747						180.135	156.395	167.526
PHF20L1_16992	70	64	50		60.7318		1.15261	1.05381	0.823292						64.664	67.6302	50.7653
CIB3_17000	0	0	0		0		#DIV/0!	#DIV/0!	#DIV/0!						0	0	0
ANKMY1_17008	3	3	9		4.32675		0.693361	0.693361	2.08008						2.77131	3.17017	9.13776
NMRK1_17016	12	2	19		7.697		1.55905	0.259841	2.46849						11.0853	2.11344	19.2908
TMEM120A_17024	139	94	115		114.537		1.21358	0.820694	1.00404						128.404	99.3318	116.76
OR13H1_17032	0	0	0		0		#DIV/0!	#DIV/0!	#DIV/0!						0	0	0
NKAIN3_17040	0	0	0		0		#DIV/0!	#DIV/0!	#DIV/0!						0	0	0
CNN2_17048	8	3	3		4.16017		1.923	0.721125	0.721125						7.39017	3.17017	3.04592
CNOT2_17056	3	3	2		2.62074		1.14471	1.14471	0.763143						2.77131	3.17017	2.03061
TTN_17064	4	0	2		0		#DIV/0!	#DIV/0!	#DIV/0!						3.69508	0	2.03061
CXXC4_17072	0	2	0		0		#DIV/0!	#DIV/0!	#DIV/0!						0	2.11344	0
RGS9BP_17080	0	0	2		0		#DIV/0!	#DIV/0!	#DIV/0!						0	0	2.03061
GBP7_17086	0	0	0		0		#DIV/0!	#DIV/0!	#DIV/0!						0	0	0
SPRYD7_17094	66	51	78		64.0329		1.03072	0.796466	1.21812						60.9689	53.8928	79.1939
C17orf98_17102	0	0	0		0		#DIV/0!	#DIV/0!	#DIV/0!						0	0	0
TAS2R10_17110	2	0	2		0		#DIV/0!	#DIV/0!	#DIV/0!						1.84754	0	2.03061
GSTA3_17118	0	0	0		0		#DIV/0!	#DIV/0!	#DIV/0!						0	0	0
CCL21_17126	0	0	0		0		#DIV/0!	#DIV/0!	#DIV/0!						0	0	0
ENPP2_17142	0	0	0		0		#DIV/0!	#DIV/0!	#DIV/0!						0	0	0
RNF17_17150	0	0	0		0		#DIV/0!	#DIV/0!	#DIV/0!						0	0	0
SLC35C1_17158	36	17	40		29.036		1.23984	0.58548	1.3776						33.2558	17.9643	40.6123
RGS22_17166	0	0	0		0		#DIV/0!	#DIV/0!	#DIV/0!						0	0	0
OR4A47_17174	0	0	0		0		#DIV/0!	#DIV/0!	#DIV/0!						0	0	0
MNS1_17182	2	4	4		3.1748		0.629961	1.25992	1.25992						1.84754	4.22689	4.06123
FGFR1OP_17190	597	517	571		560.661		1.06481	0.922126	1.01844						551.491	546.325	579.74
ANAPC5_17198	907	813	791		835.522		1.08555	0.973044	0.946713						837.86	859.115	803.108
LRRFIP1_17206	481	441	422		447.334		1.07526	0.98584	0.943366						444.334	466.014	428.46
UCN3_17214	0	0	0		0		#DIV/0!	#DIV/0!	#DIV/0!						0	0	0
ELOVL4_17222	0	0	0		0		#DIV/0!	#DIV/0!	#DIV/0!						0	0	0
NPM3_17230	346	250	248		277.858		1.24524	0.899741	0.892543						319.625	264.18	251.796
ZNF687_17238	97	82	81		86.3688		1.12309	0.949417	0.937839						89.6058	86.6512	82.2399
CRYAA_17246	0	0	0		0		#DIV/0!	#DIV/0!	#DIV/0!						0	0	0
C1orf127_17262	13	7	11		10.0033		1.29957	0.699767	1.09963						12.009	7.39705	11.1684
ACTRT1_17270	0	0	0		0		#DIV/0!	#DIV/0!	#DIV/0!						0	0	0
ACAP3_17278	67	41	48		50.8979		1.31636	0.805534	0.943064						61.8927	43.3256	48.7347
CD300LF_17286	0	0	0		0		#DIV/0!	#DIV/0!	#DIV/0!						0	0	0
EEF1E1_17302	144	141	215		163.433		0.881094	0.862738	1.31552						133.023	148.998	218.291
CYP17A1_17310	89	58	76		73.2055		1.21576	0.79229	1.03817						82.2156	61.2899	77.1633
OR2G2_17318	0	0	0		0		#DIV/0!	#DIV/0!	#DIV/0!						0	0	0
ERICH5_17326	0	0	0		0		#DIV/0!	#DIV/0!	#DIV/0!						0	0	0
C10orf91_17334	40	38	29		35.3249		1.13235	1.07573	0.820951						36.9508	40.1554	29.4439
ZBTB8B_17342	0	0	0		0		#DIV/0!	#DIV/0!	#DIV/0!						0	0	0
KLHL13_17350	0	0	0		0		#DIV/0!	#DIV/0!	#DIV/0!						0	0	0
WT1_17358	4	3	7		4.37952		0.913342	0.685007	1.59835						3.69508	3.17017	7.10715
OR9G4_17366	0	0	0		0		#DIV/0!	#DIV/0!	#DIV/0!						0	0	0
POLR3C_17374	3	6	5		4.4814		0.669433	1.33887	1.11572						2.77131	6.34033	5.07653
OR10A4_17382	0	0	0		0		#DIV/0!	#DIV/0!	#DIV/0!						0	0	0
GIPC3_17390	23	37	28		28.7759		0.799279	1.2858	0.973036						21.2467	39.0987	28.4286
IQCG_17398	239	200	166		199.455		1.19826	1.00273	0.832267						220.781	211.344	168.541
VMA21_17406	21	16	22		19.4799		1.07803	0.821358	1.12937						19.3992	16.9075	22.3368
POU3F3_17414	0	0	0		0		#DIV/0!	#DIV/0!	#DIV/0!						0	0	0
POLG_17422	151	141	143		144.936		1.04184	0.972841	0.98664						139.489	148.998	145.189
SLC39A1_17430	35	62	42		45.0025		0.777735	1.3777	0.933282						32.332	65.5168	42.6429
NFX1_17438	83	78	67		75.6977		1.09647	1.03041	0.8851						76.673	82.4243	68.0256
DIEXF_17446	38	14	34		26.2501		1.44762	0.533332	1.29524						35.1033	14.7941	34.5204
KCNG2_17454	0	0	0		0		#DIV/0!	#DIV/0!	#DIV/0!						0	0	0
CNP_17462	0	0	0		0		#DIV/0!	#DIV/0!	#DIV/0!						0	0	0
HUS1_17470	283	269	231		260.046		1.08827	1.03443	0.888304						261.427	284.258	234.536
TXNDC5_17478	531	507	416		482.02		1.10161	1.05182	0.863034						490.522	535.758	422.368
GMEB2_17486	4	7	7		5.80879		0.688612	1.20507	1.20507						3.69508	7.39705	7.10715
ATG14_17494	84	50	42		56.0832		1.49777	0.891532	0.748887						77.5968	52.8361	42.6429
TASP1_17502	2	9	14		6.31636		0.316638	1.42487	2.21647						1.84754	9.5105	14.2143
HAPLN1_17510	0	0	0		0		#DIV/0!	#DIV/0!	#DIV/0!						0	0	0
DHRS13_17518	0	0	3		0		#DIV/0!	#DIV/0!	#DIV/0!						0	0	3.04592
ISCU_17526	616	660	547		605.858		1.01674	1.08936	0.902852						569.043	697.436	555.373
UBB_17534	21	36	25		26.6371		0.788374	1.3515	0.93854						19.3992	38.042	25.3827
RFT1_17542	15	21	10		14.659		1.02326	1.43257	0.682176						13.8566	22.1912	10.1531
PRKD1_17550	0	0	0		0		#DIV/0!	#DIV/0!	#DIV/0!						0	0	0
PALM2_17558	0	0	2		0		#DIV/0!	#DIV/0!	#DIV/0!						0	0	2.03061
TRMT112_17566	845	852	659		779.939		1.08342	1.09239	0.844938						780.586	900.327	669.087
ZNF471_17574	6	2	0		0		#DIV/0!	#DIV/0!	#DIV/0!						5.54263	2.11344	0
DDIT4L_17590	0	0	0		0		#DIV/0!	#DIV/0!	#DIV/0!						0	0	0
SAT1_17598	993	844	992		940.303		1.05604	0.897583	1.05498						917.305	891.873	1007.18
CRISPLD2_17606	0	2	0		0		#DIV/0!	#DIV/0!	#DIV/0!						0	2.11344	0
PAPPA2_17614	0	0	0		0		#DIV/0!	#DIV/0!	#DIV/0!						0	0	0
RPTN_17622	0	0	0		0		#DIV/0!	#DIV/0!	#DIV/0!						0	0	0
RIF1_17638	53	31	42		41.0168		1.29215	0.755787	1.02397						48.9599	32.7584	42.6429
AGBL3_17646	0	0	0		0		#DIV/0!	#DIV/0!	#DIV/0!						0	0	0
PNPLA1_17654	4	3	3		3.30193		1.21141	0.90856	0.90856						3.69508	3.17017	3.04592
LIMD1_17670	114	112	95		106.647		1.06895	1.05019	0.890789						105.31	118.353	96.4542
HKR1_17678	33	29	35		32.2349		1.02373	0.899645	1.08578						30.4844	30.6449	35.5357
SLC35F4_17686	0	0	0		0		#DIV/0!	#DIV/0!	#DIV/0!						0	0	0
NMNAT3_17694	2	8	2		3.1748		0.629961	2.51984	0.629961						1.84754	8.45377	2.03061
PFN2_17702	97	102	120		105.889		0.916053	0.963272	1.13326						89.6058	107.786	121.837
LRRN3_17710	0	0	0		0		#DIV/0!	#DIV/0!	#DIV/0!						0	0	0
TMEM184A_17718	0	0	0		0		#DIV/0!	#DIV/0!	#DIV/0!						0	0	0
KIAA1468_17726	63	53	53		56.1432		1.12213	0.944014	0.944014						58.1976	56.0063	53.8113
SEBOX_17742	0	0	0		0		#DIV/0!	#DIV/0!	#DIV/0!						0	0	0
ZNF304_17750	105	105	79		95.4997		1.09948	1.09948	0.827228						96.996	110.956	80.2092
GPHA2_17758	0	0	0		0		#DIV/0!	#DIV/0!	#DIV/0!						0	0	0
SMCP_17774	0	0	0		0		#DIV/0!	#DIV/0!	#DIV/0!						0	0	0
RIOK3_17782	552	420	437		466.183		1.18408	0.900933	0.9374						509.922	443.823	443.689
ATP6V1B2_17790	328	402	369		365.069		0.898459	1.10116	1.01077						302.997	424.802	374.648
PPM1H_17798	114	79	97		95.5949		1.19253	0.826404	1.0147						105.31	83.481	98.4848
F13A1_17806	0	4	4		0		#DIV/0!	#DIV/0!	#DIV/0!						0	4.22689	4.06123
TBCK_17814	46	26	40		36.302		1.26715	0.716214	1.10187						42.4935	27.4748	40.6123
OR13C3_17830	0	0	0		0		#DIV/0!	#DIV/0!	#DIV/0!						0	0	0
SCAI_17838	76	69	73		72.6098		1.04669	0.950285	1.00537						70.2066	72.9138	74.1174
TMPRSS7_17846	0	0	0		0		#DIV/0!	#DIV/0!	#DIV/0!						0	0	0
NMT2_17854	18	13	16		15.5279		1.15921	0.837204	1.03041						16.6279	13.7374	16.2449
SGIP1_17862	0	0	0		0		#DIV/0!	#DIV/0!	#DIV/0!						0	0	0
DCTN2_17870	285	257	274		271.754		1.04874	0.945708	1.00826						263.275	271.578	278.194
ABHD3_17886	0	0	11		0		#DIV/0!	#DIV/0!	#DIV/0!						0	0	11.1684
MGLL_17894	0	2	2		0		#DIV/0!	#DIV/0!	#DIV/0!						0	2.11344	2.03061
MYLPF_17902	0	0	0		0		#DIV/0!	#DIV/0!	#DIV/0!						0	0	0
TRPC4AP_17910	463	453	507		473.764		0.977279	0.956172	1.07015						427.706	478.695	514.761
GAS2L1_17918	27	28	21		25.1332		1.07428	1.11407	0.83555						24.9418	29.5882	21.3214
PEBP1_17926	848	907	892		881.974		0.961479	1.02837	1.01137						783.358	958.447	905.654
HHEX_17934	66	55	70		63.3386		1.04202	0.868349	1.10517						60.9689	58.1197	71.0715
MRPL30_17942	153	74	135		115.191		1.32823	0.642411	1.17197						141.337	78.1974	137.066
ENKD1_17950	4	2	2		2.51984		1.5874	0.793701	0.793701						3.69508	2.11344	2.03061
LOC388282_17958	0	0	0		0		#DIV/0!	#DIV/0!	#DIV/0!						0	0	0
CXorf65_17966	4	4	10		5.42884		0.736806	0.736806	1.84202						3.69508	4.22689	10.1531
DCDC2B_17974	0	0	0		0		#DIV/0!	#DIV/0!	#DIV/0!						0	0	0
ERI3_17982	446	459	419		441.016		1.0113	1.04078	0.95008						412.002	485.035	425.414
NIPAL4_17990	0	0	0		0		#DIV/0!	#DIV/0!	#DIV/0!						0	0	0
C1orf27_17998	44	74	56		56.7054		0.775941	1.30499	0.987561						40.6459	78.1974	56.8572
GRID2_18006	0	0	0		0		#DIV/0!	#DIV/0!	#DIV/0!						0	0	0
ADCY3_18014	3	0	3		0		#DIV/0!	#DIV/0!	#DIV/0!						2.77131	0	3.04592
GTF2H2B_18022	96	77	95		88.885		1.08005	0.866288	1.0688						88.682	81.3676	96.4542
ALKBH8_18030	18	19	13		16.4433		1.09467	1.15548	0.790594						16.6279	20.0777	13.199
C12orf66_18038	27	30	17		23.9687		1.12647	1.25163	0.709258						24.9418	31.7017	17.2602
ATP2A1_18046	12	7	8		8.75904		1.37001	0.799174	0.913342						11.0853	7.39705	8.12246
VPS33A_18054	114	94	87		97.6901		1.16696	0.962226	0.890571						105.31	99.3318	88.3317
C7orf69_18062	0	0	0		0		#DIV/0!	#DIV/0!	#DIV/0!						0	0	0
CXXC5_18070	96	101	115		103.696		0.92578	0.973998	1.10901						88.682	106.729	116.76
HELT_18078	0	0	0		0		#DIV/0!	#DIV/0!	#DIV/0!						0	0	0
SH2D5_18086	0	0	0		0		#DIV/0!	#DIV/0!	#DIV/0!						0	0	0
ZNF843_18094	0	0	4		0		#DIV/0!	#DIV/0!	#DIV/0!						0	0	4.06123
FAM92A1_18102	0	0	0		0		#DIV/0!	#DIV/0!	#DIV/0!						0	0	0
FAM103A1_18110	549	402	531		489.363		1.12187	0.821476	1.08508						507.15	424.802	539.128
DHX40_18118	326	354	317		331.966		0.982029	1.06637	0.954918						301.149	374.08	321.852
TFF2_18126	0	0	0		0		#DIV/0!	#DIV/0!	#DIV/0!						0	0	0
HIST2H2AB_18134	143	154	155		150.567		0.949744	1.0228	1.02944						132.099	162.735	157.373
BFSP2_18142	0	0	0		0		#DIV/0!	#DIV/0!	#DIV/0!						0	0	0
GOLGA6D_18150	0	3	0		0		#DIV/0!	#DIV/0!	#DIV/0!						0	3.17017	0
MAP3K8_18158	87	78	81		81.9155		1.06207	0.9522	0.988823						80.3681	82.4243	82.2399
C7orf72_18166	0	0	0		0		#DIV/0!	#DIV/0!	#DIV/0!						0	0	0
BAZ1A_18174	11	19	8		11.8689		0.926788	1.60082	0.674028						10.1615	20.0777	8.12246
TCEAL7_18182	0	0	0		0		#DIV/0!	#DIV/0!	#DIV/0!						0	0	0
HMGB3_18190	425	365	323		368.662		1.15282	0.990067	0.876142						392.603	385.703	327.944
AEN_18198	0	2	4		0		#DIV/0!	#DIV/0!	#DIV/0!						0	2.11344	4.06123
FBXO28_18206	283	271	238		263.296		1.07484	1.02926	0.903926						261.427	286.372	241.643
APAF1_18214	542	497	526		521.331		1.03965	0.953329	1.00896						500.684	525.191	534.051
USP53_18222	102	120	86		101.725		1.00271	1.17965	0.845419						94.2246	126.807	87.3164
POLR1A_18236	59	27	32		37.0785		1.59122	0.728185	0.863034						54.5025	28.5315	32.4898
IDH3G_18244	1446	1351	1172		1318.01		1.09711	1.02503	0.889223						1335.77	1427.63	1189.94
TEP1_18252	19	30	27		24.874		0.763849	1.20608	1.08547						17.5516	31.7017	27.4133
SLC6A5_18260	0	0	0		0		#DIV/0!	#DIV/0!	#DIV/0!						0	0	0
GCA_18268	55	40	46		46.6008		1.18024	0.858354	0.987107						50.8074	42.2689	46.7041
KRTAP2-3_18276	0	0	0		0		#DIV/0!	#DIV/0!	#DIV/0!						0	0	0
FGFR3_18284	0	6	0		0		#DIV/0!	#DIV/0!	#DIV/0!						0	6.34033	0
TPRA1_18292	4	8	4		5.03968		0.793701	1.5874	0.793701						3.69508	8.45377	4.06123
ARHGAP11A_18300	96	112	110		105.753		0.907773	1.05907	1.04016						88.682	118.353	111.684
TDRD5_18308	0	2	0		0		#DIV/0!	#DIV/0!	#DIV/0!						0	2.11344	0
MATK_18316	8	3	9		6		1.33333	0.5	1.5						7.39017	3.17017	9.13776
HMCES_18332	376	355	320		349.56		1.07564	1.01556	0.915436						347.338	375.136	324.898
HACD2_18340	25	21	27		24.2014		1.033	0.867717	1.11564						23.0943	22.1912	27.4133
ENO4_18348	0	0	0		0		#DIV/0!	#DIV/0!	#DIV/0!						0	0	0
SLU7_18356	771	686	584		675.975		1.14058	1.01483	0.863938						712.227	724.911	592.939
RBP1_18364	0	0	0		0		#DIV/0!	#DIV/0!	#DIV/0!						0	0	0
GALNT6_18372	2	0	0		0		#DIV/0!	#DIV/0!	#DIV/0!						1.84754	0	0
CD1C_18380	0	0	0		0		#DIV/0!	#DIV/0!	#DIV/0!						0	0	0
CTSC_18388	207	154	197		184.495		1.12198	0.834709	1.06778						191.221	162.735	200.015
ASF1A_18396	327	354	329		336.446		0.971924	1.05217	0.977868						302.073	374.08	334.036
LRIT1_18404	0	0	0		0		#DIV/0!	#DIV/0!	#DIV/0!						0	0	0
NRN1_18412	87	118	94		98.8196		0.880392	1.1941	0.951228						80.3681	124.693	95.4388
NPPC_18420	0	0	0		0		#DIV/0!	#DIV/0!	#DIV/0!						0	0	0
UBE2L3_18428	1216	980	1196		1125.37		1.08053	0.870821	1.06276						1123.31	1035.59	1214.31
NNAT_18444	0	0	0		0		#DIV/0!	#DIV/0!	#DIV/0!						0	0	0
ADAMTSL2_18452	0	0	0		0		#DIV/0!	#DIV/0!	#DIV/0!						0	0	0
LYRM7_18460	2	3	0		0		#DIV/0!	#DIV/0!	#DIV/0!						1.84754	3.17017	0
POM121C_18468	68	91	54		69.3928		0.979928	1.31137	0.778178						62.8164	96.1617	54.8266
DNAJC24_18476	62	74	73		69.4462		0.892777	1.06557	1.05117						57.2738	78.1974	74.1174
ZNF789_18484	28	26	33		28.8546		0.970382	0.901069	1.14367						25.8656	27.4748	33.5051
TAS2R60_18492	0	0	0		0		#DIV/0!	#DIV/0!	#DIV/0!						0	0	0
COL6A1_18500	3	0	0		0		#DIV/0!	#DIV/0!	#DIV/0!						2.77131	0	0
CNTN1_18508	0	0	0		0		#DIV/0!	#DIV/0!	#DIV/0!						0	0	0
ARL2_18516	0	3	2		0		#DIV/0!	#DIV/0!	#DIV/0!						0	3.17017	2.03061
CMKLR1_18524	32	38	37		35.5668		0.899715	1.06841	1.0403						29.5607	40.1554	37.5664
ANPEP_18532	205	165	191		186.247		1.10069	0.885918	1.02552						189.373	174.359	193.924
ARHGAP23_18540	40	27	18		26.8884		1.48763	1.00415	0.669433						36.9508	28.5315	18.2755
DDC_18548	0	0	0		0		#DIV/0!	#DIV/0!	#DIV/0!						0	0	0
MARCH5_18556	24	32	34		29.6674		0.808968	1.07862	1.14604						22.1705	33.8151	34.5204
IL17C_18564	0	0	0		0		#DIV/0!	#DIV/0!	#DIV/0!						0	0	0
VRK3_18572	70	87	72		75.9714		0.9214	1.14517	0.947726						64.664	91.9348	73.1021
MIEF2_18580	2	0	0		0		#DIV/0!	#DIV/0!	#DIV/0!						1.84754	0	0
KCNIP2_18588	2	3	0		0		#DIV/0!	#DIV/0!	#DIV/0!						1.84754	3.17017	0
OGT_18596	2671	2156	2557		2451.04		1.08974	0.879625	1.04323						2467.39	2278.29	2596.14
CBY3_18604	3	0	2		0		#DIV/0!	#DIV/0!	#DIV/0!						2.77131	0	2.03061
ACTL10_18612	2	4	2		2.51984		0.793701	1.5874	0.793701						1.84754	4.22689	2.03061
MYCN_18620	0	0	0		0		#DIV/0!	#DIV/0!	#DIV/0!						0	0	0
SEC62_18636	38	34	35		35.6268		1.06661	0.954338	0.982406						35.1033	35.9285	35.5357
PTPMT1_18644	46	22	27		30.1195		1.52725	0.730423	0.896429						42.4935	23.2479	27.4133
OR1E1_18652	0	0	0		0		#DIV/0!	#DIV/0!	#DIV/0!						0	0	0
FARP1_18660	0	0	0		0		#DIV/0!	#DIV/0!	#DIV/0!						0	0	0
CD5_18668	0	0	0		0		#DIV/0!	#DIV/0!	#DIV/0!						0	0	0
SNX29_18676	6	6	7		6.31636		0.949914	0.949914	1.10823						5.54263	6.34033	7.10715
LANCL2_18684	60	37	27		39.1356		1.53313	0.94543	0.689909						55.4263	39.0987	27.4133
HCCS_18692	238	195	277		234.259		1.01597	0.83241	1.18245						219.857	206.061	281.24
DNTTIP1_18700	302	265	261		275.4		1.09659	0.962236	0.947711						278.979	280.031	264.995
NPTX1_18716	0	0	0		0		#DIV/0!	#DIV/0!	#DIV/0!						0	0	0
FBXW4_18724	23	17	20		19.8489		1.15876	0.856472	1.00761						21.2467	17.9643	20.3061
MESDC2_18732	370	330	360		352.917		1.0484	0.935064	1.02007						341.795	348.718	365.51
KCNK18_18748	0	0	0		0		#DIV/0!	#DIV/0!	#DIV/0!						0	0	0
OR52W1_18756	0	0	0		0		#DIV/0!	#DIV/0!	#DIV/0!						0	0	0
MYO1H_18764	0	0	0		0		#DIV/0!	#DIV/0!	#DIV/0!						0	0	0
RPGRIP1L_18772	0	0	0		0		#DIV/0!	#DIV/0!	#DIV/0!						0	0	0
SERINC4_18780	0	0	0		0		#DIV/0!	#DIV/0!	#DIV/0!						0	0	0
ZNF77_18788	6	6	5		5.64622		1.06266	1.06266	0.885549						5.54263	6.34033	5.07653
STPG2_18796	2	0	0		0		#DIV/0!	#DIV/0!	#DIV/0!						1.84754	0	0
LCN9_18804	0	0	0		0		#DIV/0!	#DIV/0!	#DIV/0!						0	0	0
MDGA1_18813	19	7	13		12.0023		1.58303	0.583221	1.08312						17.5516	7.39705	13.199
OR4C15_18821	0	0	0		0		#DIV/0!	#DIV/0!	#DIV/0!						0	0	0
POU3F4_18829	0	0	0		0		#DIV/0!	#DIV/0!	#DIV/0!						0	0	0
PLCL1_18837	2	0	0		0		#DIV/0!	#DIV/0!	#DIV/0!						1.84754	0	0
IL16_18845	15	12	20		15.3262		0.978717	0.782974	1.30496						13.8566	12.6807	20.3061
ZNF558_18853	0	2	0		0		#DIV/0!	#DIV/0!	#DIV/0!						0	2.11344	0
BBS9_18861	15	12	8		11.2924		1.32832	1.06266	0.708439						13.8566	12.6807	8.12246
BPNT1_18869	463	501	459		473.962		0.976871	1.05705	0.968431						427.706	529.418	466.026
MEIOC_18877	0	0	0		0		#DIV/0!	#DIV/0!	#DIV/0!						0	0	0
TUFM_18885	722	583	601		632.451		1.14159	0.921811	0.950272						666.963	616.069	610.199
SNX22_18893	0	0	0		0		#DIV/0!	#DIV/0!	#DIV/0!						0	0	0
TM4SF20_18901	0	0	0		0		#DIV/0!	#DIV/0!	#DIV/0!						0	0	0
HGD_18909	0	0	0		0		#DIV/0!	#DIV/0!	#DIV/0!						0	0	0
MRAS_18917	57	56	89		65.7382		0.867076	0.851864	1.35386						52.6549	59.1764	90.3623
ZNF692_18925	14	21	28		20.1915		0.693361	1.04004	1.38672						12.9328	22.1912	28.4286
PRR32_18933	0	0	0		0		#DIV/0!	#DIV/0!	#DIV/0!						0	0	0
SLAIN1_18949	37	31	41		36.0952		1.02507	0.858841	1.13589						34.1795	32.7584	41.6276
NLRP2_18957	0	0	0		0		#DIV/0!	#DIV/0!	#DIV/0!						0	0	0
NINJ1_18965	51	53	63		55.428		0.920113	0.956196	1.13661						47.1123	56.0063	63.9643
MAPRE3_18973	0	0	0		0		#DIV/0!	#DIV/0!	#DIV/0!						0	0	0
TSTD3_18981	16	21	15		17.1452		0.933204	1.22483	0.874879						14.7803	22.1912	15.2296
GPN2_18989	0	0	0		0		#DIV/0!	#DIV/0!	#DIV/0!						0	0	0
ARFRP1_19005	47	28	37		36.5162		1.2871	0.766782	1.01325						43.4172	29.5882	37.5664
TMEM235_19013	0	0	0		0		#DIV/0!	#DIV/0!	#DIV/0!						0	0	0
MAGEE1_19021	0	0	0		0		#DIV/0!	#DIV/0!	#DIV/0!						0	0	0
MAP3K6_19029	9	22	17		14.9867		0.600534	1.46797	1.13434						8.31394	23.2479	17.2602
CRYBB3_19037	0	0	0		0		#DIV/0!	#DIV/0!	#DIV/0!						0	0	0
NUTF2_19045	119	156	125		132.392		0.898848	1.17832	0.944168						109.929	164.849	126.913
POLR3K_19053	6	2	3		3.30193		1.81712	0.605707	0.90856						5.54263	2.11344	3.04592
MRPL4_19061	1166	1099	1167		1143.55		1.01963	0.961041	1.02051						1077.12	1161.34	1184.86
OAZ1_19069	7723	6556	7473		7232.8		1.06777	0.906426	1.03321						7134.28	6927.87	7587.39
UIMC1_19077	280	210	201		227.785		1.22923	0.921923	0.882412						258.656	221.912	204.077
TMEM223_19085	2	2	2		2		1	1	1						1.84754	2.11344	2.03061
PIGG_19093	275	201	269		245.901		1.11834	0.817402	1.09394						254.037	212.401	273.118
SHROOM1_19109	2	5	0		0		#DIV/0!	#DIV/0!	#DIV/0!						1.84754	5.28361	0
PRDM11_19117	0	0	0		0		#DIV/0!	#DIV/0!	#DIV/0!						0	0	0
PCDH9_19125	0	0	0		0		#DIV/0!	#DIV/0!	#DIV/0!						0	0	0
ZNF496_19133	57	42	37		44.5768		1.27869	0.942195	0.830029						52.6549	44.3823	37.5664
RPL13_19141	2329	1833	2038		2056.74		1.13238	0.891218	0.99089						2151.46	1936.97	2069.2
HIST1H3C_19157	23	37	35		30.9979		0.741985	1.19363	1.12911						21.2467	39.0987	35.5357
URB2_19165	21	31	17		22.2849		0.942344	1.39108	0.76285						19.3992	32.7584	17.2602
ZNF597_19173	64	64	74		67.1734		0.952758	0.952758	1.10163						59.1213	67.6302	75.1327
C4orf17_19181	0	0	0		0		#DIV/0!	#DIV/0!	#DIV/0!						0	0	0
IFNA7_19189	0	0	0		0		#DIV/0!	#DIV/0!	#DIV/0!						0	0	0
AGBL5_19197	124	114	107		114.79		1.08024	0.993119	0.932138						114.548	120.466	108.638
AJAP1_19205	0	0	0		0		#DIV/0!	#DIV/0!	#DIV/0!						0	0	0
OR51I2_19213	0	0	0		0		#DIV/0!	#DIV/0!	#DIV/0!						0	0	0
OR2A2_19221	0	0	0		0		#DIV/0!	#DIV/0!	#DIV/0!						0	0	0
EFR3A_19229	134	137	122		130.836		1.02418	1.04711	0.932463						123.785	144.771	123.867
CEP85_19237	5	4	4		4.30887		1.1604	0.928318	0.928318						4.61885	4.22689	4.06123
TRIM9_19245	0	0	0		0		#DIV/0!	#DIV/0!	#DIV/0!						0	0	0
ZSCAN32_19253	92	67	88		81.5546		1.12808	0.821536	1.07903						84.9869	70.8004	89.347
DCUN1D5_19261	183	155	230		186.854		0.979372	0.829522	1.2309						169.05	163.792	233.521
DIO3_19269	0	0	0		0		#DIV/0!	#DIV/0!	#DIV/0!						0	0	0
C14orf39_19285	0	0	0		0		#DIV/0!	#DIV/0!	#DIV/0!						0	0	0
SLC22A1_19293	0	0	0		0		#DIV/0!	#DIV/0!	#DIV/0!						0	0	0
ZNF391_19301	3	0	0		0		#DIV/0!	#DIV/0!	#DIV/0!						2.77131	0	0
PRRT4_19309	0	0	0		0		#DIV/0!	#DIV/0!	#DIV/0!						0	0	0
FSHR_19317	0	0	0		0		#DIV/0!	#DIV/0!	#DIV/0!						0	0	0
TULP1_19325	0	0	0		0		#DIV/0!	#DIV/0!	#DIV/0!						0	0	0
TNK1_19333	0	0	0		0		#DIV/0!	#DIV/0!	#DIV/0!						0	0	0
ADAMTSL3_19341	0	0	0		0		#DIV/0!	#DIV/0!	#DIV/0!						0	0	0
SLFN12L_19349	0	2	9		0		#DIV/0!	#DIV/0!	#DIV/0!						0	2.11344	9.13776
TMEM60_19357	48	52	73		56.6921		0.846679	0.917236	1.28766						44.341	54.9495	74.1174
TAF4_19365	126	105	102		110.506		1.14021	0.950173	0.923025						116.395	110.956	103.561
TMEM178A_19373	0	0	0		0		#DIV/0!	#DIV/0!	#DIV/0!						0	0	0
MDFIC_19381	681	571	595		613.903		1.10929	0.930114	0.969208						629.088	603.388	604.108
PPP1R16A_20541	17	14	15		15.2835		1.11231	0.916021	0.981451						15.7041	14.7941	15.2296
CHP2_20549	0	0	0		0		#DIV/0!	#DIV/0!	#DIV/0!						0	0	0
PPP4R4_20557	0	0	4		0		#DIV/0!	#DIV/0!	#DIV/0!						0	0	4.06123
OR1S2_20565	0	0	0		0		#DIV/0!	#DIV/0!	#DIV/0!						0	0	0
DEFB136_20573	0	0	0		0		#DIV/0!	#DIV/0!	#DIV/0!						0	0	0
MYO1E_20581	1383	1389	1175		1311.76		1.05431	1.05888	0.895744						1277.58	1467.79	1192.99
ZNF521_20589	0	0	0		0		#DIV/0!	#DIV/0!	#DIV/0!						0	0	0
C5AR1_20605	0	0	0		0		#DIV/0!	#DIV/0!	#DIV/0!						0	0	0
PTPRU_20613	0	0	0		0		#DIV/0!	#DIV/0!	#DIV/0!						0	0	0
NEUROD4_20621	0	0	0		0		#DIV/0!	#DIV/0!	#DIV/0!						0	0	0
SLC40A1_20629	0	0	0		0		#DIV/0!	#DIV/0!	#DIV/0!						0	0	0
HAUS6_20637	25	16	13		17.3248		1.44302	0.923533	0.75037						23.0943	16.9075	13.199
OR7D2_20645	0	0	0		0		#DIV/0!	#DIV/0!	#DIV/0!						0	0	0
LRRTM1_20653	0	0	0		0		#DIV/0!	#DIV/0!	#DIV/0!						0	0	0
CYP3A4_20661	0	0	0		0		#DIV/0!	#DIV/0!	#DIV/0!						0	0	0
MLF1_20677	0	0	0		0		#DIV/0!	#DIV/0!	#DIV/0!						0	0	0
LIPG_20685	0	0	0		0		#DIV/0!	#DIV/0!	#DIV/0!						0	0	0
SMAD9_20693	0	2	2		0		#DIV/0!	#DIV/0!	#DIV/0!						0	2.11344	2.03061
COL25A1_20701	0	0	0		0		#DIV/0!	#DIV/0!	#DIV/0!						0	0	0
TNXA_20709	0	0	0		0		#DIV/0!	#DIV/0!	#DIV/0!						0	0	0
MRGPRF_20717	0	0	0		0		#DIV/0!	#DIV/0!	#DIV/0!						0	0	0
NLRP5_20725	0	0	0		0		#DIV/0!	#DIV/0!	#DIV/0!						0	0	0
TACR1_20733	0	0	0		0		#DIV/0!	#DIV/0!	#DIV/0!						0	0	0
M6PR_20741	1290	988	1163		1140.19		1.13139	0.866526	1.02001						1191.66	1044.04	1180.8
OR5K2_20749	0	0	0		0		#DIV/0!	#DIV/0!	#DIV/0!						0	0	0
EXOSC2_20757	150	134	147		143.495		1.04533	0.933828	1.02442						138.566	141.601	149.25
CAPN6_20765	0	0	0		0		#DIV/0!	#DIV/0!	#DIV/0!						0	0	0
ZNF714_20773	32	26	52		35.1055		0.911537	0.740624	1.48125						29.5607	27.4748	52.796
GPR34_20781	9	8	0		0		#DIV/0!	#DIV/0!	#DIV/0!						8.31394	8.45377	0
KRTAP3-1_20797	0	0	0		0		#DIV/0!	#DIV/0!	#DIV/0!						0	0	0
STX12_20805	382	366	303		348.601		1.09581	1.04991	0.869188						352.881	386.76	307.638
SLC9A2_20813	5	3	9		5.12993		0.974673	0.584804	1.75441						4.61885	3.17017	9.13776
SLMAP_20821	65	54	71		62.9296		1.0329	0.858101	1.12824						60.0451	57.063	72.0868
SEC14L2_20837	0	0	0		0		#DIV/0!	#DIV/0!	#DIV/0!						0	0	0
TMEM61_20845	0	0	0		0		#DIV/0!	#DIV/0!	#DIV/0!						0	0	0
PTGDR2_20853	0	0	0		0		#DIV/0!	#DIV/0!	#DIV/0!						0	0	0
ALG1L_20861	4	0	2		0		#DIV/0!	#DIV/0!	#DIV/0!						3.69508	0	2.03061
GIMAP1-GIMAP5_20869	10	5	3		5.31329		1.88207	0.941036	0.564622						9.23771	5.28361	3.04592
WDR47_20877	45	15	29		26.9505		1.66973	0.556575	1.07605						41.5697	15.8508	29.4439
SLC9A5_20885	3	2	6		3.30193		0.90856	0.605707	1.81712						2.77131	2.11344	6.09184
TDRD3_20893	3	13	0		0		#DIV/0!	#DIV/0!	#DIV/0!						2.77131	13.7374	0
C1QTNF8_20901	0	0	0		0		#DIV/0!	#DIV/0!	#DIV/0!						0	0	0
MEP1A_20909	2	3	0		0		#DIV/0!	#DIV/0!	#DIV/0!						1.84754	3.17017	0
PHKA2_20917	118	135	103		117.946		1.00046	1.14459	0.873279						109.005	142.657	104.577
NCSTN_20925	949	823	875		880.829		1.07739	0.934348	0.993383						876.659	869.682	888.394
PTCD2_20933	2	4	0		0		#DIV/0!	#DIV/0!	#DIV/0!						1.84754	4.22689	0
ACSM2A_20941	0	0	0		0		#DIV/0!	#DIV/0!	#DIV/0!						0	0	0
TXNDC15_20949	9	5	16		8.96281		1.00415	0.557861	1.78515						8.31394	5.28361	16.2449
AMDHD1_20965	0	0	0		0		#DIV/0!	#DIV/0!	#DIV/0!						0	0	0
AFG3L2_20973	1124	881	1043		1010.82		1.11196	0.871566	1.03183						1038.32	930.972	1058.97
CLEC9A_20989	6	2	0		0		#DIV/0!	#DIV/0!	#DIV/0!						5.54263	2.11344	0
LGALS3BP_20997	6	0	7		0		#DIV/0!	#DIV/0!	#DIV/0!						5.54263	0	7.10715
SOCS1_21005	0	0	0		0		#DIV/0!	#DIV/0!	#DIV/0!						0	0	0
FASLG_21013	0	0	0		0		#DIV/0!	#DIV/0!	#DIV/0!						0	0	0
CYBA_21021	455	345	442		410.914		1.10729	0.839592	1.07565						420.316	364.569	448.766
CELA3A_21029	0	0	0		0		#DIV/0!	#DIV/0!	#DIV/0!						0	0	0
ZDHHC8_21037	0	0	0		0		#DIV/0!	#DIV/0!	#DIV/0!						0	0	0
MCRS1_21045	137	110	144		129.467		1.05819	0.849638	1.11225						126.557	116.239	146.204
OR2M7_21053	0	0	0		0		#DIV/0!	#DIV/0!	#DIV/0!						0	0	0
ZER1_21061	342	279	317		311.575		1.09765	0.895449	1.01741						315.93	294.825	321.852
ATXN7L3B_21077	101	94	64		84.6986		1.19246	1.10982	0.75562						93.3009	99.3318	64.9796
OR10C1_21085	0	0	0		0		#DIV/0!	#DIV/0!	#DIV/0!						0	0	0
PODXL2_21093	305	330	334		322.74		0.945032	1.02249	1.03489						281.75	348.718	339.113
FAM104B_21101	17	15	20		17.213		0.987625	0.871434	1.16191						15.7041	15.8508	20.3061
MED31_21109	320	309	354		327.118		0.978241	0.944614	1.08218						295.607	326.527	359.419
PLK5_21695	0	0	0		0		#DIV/0!	#DIV/0!	#DIV/0!						0	0	0
EPHB4_21703	0	6	6		0		#DIV/0!	#DIV/0!	#DIV/0!						0	6.34033	6.09184
KCNT2_21711	0	0	0		0		#DIV/0!	#DIV/0!	#DIV/0!						0	0	0
CCDC38_21727	0	0	0		0		#DIV/0!	#DIV/0!	#DIV/0!						0	0	0
IFT74_21735	28	22	33		27.2918		1.02595	0.806104	1.20916						25.8656	23.2479	33.5051
HELLS_21751	54	42	44		46.3837		1.1642	0.905491	0.948609						49.8836	44.3823	44.6735
PKN3_21759	2	3	3		2.62074		0.763143	1.14471	1.14471						1.84754	3.17017	3.04592
BOD1L2_21775	0	0	3		0		#DIV/0!	#DIV/0!	#DIV/0!						0	0	3.04592
CNTN4_21783	0	0	0		0		#DIV/0!	#DIV/0!	#DIV/0!						0	0	0
FABP4_21799	0	0	2		0		#DIV/0!	#DIV/0!	#DIV/0!						0	0	2.03061
C2orf72_21807	2	0	0		0		#DIV/0!	#DIV/0!	#DIV/0!						1.84754	0	0
RXFP4_21815	0	0	0		0		#DIV/0!	#DIV/0!	#DIV/0!						0	0	0
REPS1_21823	635	651	613		632.808		1.00346	1.02875	0.968699						586.595	687.926	622.383
SLC39A7_21831	274	253	226		250.223		1.09503	1.0111	0.903196						253.113	267.351	229.459
FAM168A_21839	128	146	97		121.93		1.04978	1.19741	0.795537						118.243	154.281	98.4848
OPTC_21847	0	0	0		0		#DIV/0!	#DIV/0!	#DIV/0!						0	0	0
HCLS1_21855	367	353	243		315.754		1.1623	1.11796	0.769586						339.024	373.023	246.72
HIP1_21863	27	17	19		20.5836		1.31172	0.825899	0.923063						24.9418	17.9643	19.2908
OR9A2_21871	0	0	0		0		#DIV/0!	#DIV/0!	#DIV/0!						0	0	0
PCDHB4_21879	0	0	0		0		#DIV/0!	#DIV/0!	#DIV/0!						0	0	0
PTRH2_21903	0	2	0		0		#DIV/0!	#DIV/0!	#DIV/0!						0	2.11344	0
ASCL4_21911	0	0	0		0		#DIV/0!	#DIV/0!	#DIV/0!						0	0	0
OR56A5_21919	0	0	0		0		#DIV/0!	#DIV/0!	#DIV/0!						0	0	0
CPEB1_21927	0	2	0		0		#DIV/0!	#DIV/0!	#DIV/0!						0	2.11344	0
MFAP2_21943	0	0	0		0		#DIV/0!	#DIV/0!	#DIV/0!						0	0	0
CRTC2_21951	47	63	49		52.5466		0.894444	1.19894	0.932505						43.4172	66.5735	49.75
MUC22_21959	0	0	0		0		#DIV/0!	#DIV/0!	#DIV/0!						0	0	0
LCMT1_21967	377	311	280		320.199		1.17739	0.971271	0.874456						348.262	328.64	284.286
CFDP1_21975	186	157	169		170.255		1.09248	0.922146	0.992629						171.821	165.905	171.587
SFTPC_21983	0	0	0		0		#DIV/0!	#DIV/0!	#DIV/0!						0	0	0
MAK_21991	0	2	2		0		#DIV/0!	#DIV/0!	#DIV/0!						0	2.11344	2.03061
PHIP_22007	116	79	76		88.6406		1.30865	0.891239	0.857395						107.157	83.481	77.1633
WDR90_22015	16	16	15		15.6595		1.02175	1.02175	0.957887						14.7803	16.9075	15.2296
APBA3_22023	15	15	16		15.3262		0.978717	0.978717	1.04396						13.8566	15.8508	16.2449
SLC17A2_22031	0	0	0		0		#DIV/0!	#DIV/0!	#DIV/0!						0	0	0
TMCC3_22039	0	0	0		0		#DIV/0!	#DIV/0!	#DIV/0!						0	0	0
EFHC1_22047	7	8	11		8.50864		0.822693	0.940221	1.2928						6.4664	8.45377	11.1684
NFIX_22055	59	36	71		53.2277		1.10845	0.67634	1.33389						54.5025	38.042	72.0868
CMSS1_22063	126	74	90		94.3224		1.33584	0.784543	0.954174						116.395	78.1974	91.3776
GBP6_22071	0	0	0		0		#DIV/0!	#DIV/0!	#DIV/0!						0	0	0
PSG9_22079	0	0	0		0		#DIV/0!	#DIV/0!	#DIV/0!						0	0	0
PDE12_22087	66	35	37		44.0492		1.49833	0.794566	0.83997						60.9689	36.9853	37.5664
KRTAP3-2_22103	0	0	0		0		#DIV/0!	#DIV/0!	#DIV/0!						0	0	0
SPATA9_22111	0	0	0		0		#DIV/0!	#DIV/0!	#DIV/0!						0	0	0
GTF2H5_22119	51	68	65		60.8598		0.837991	1.11732	1.06803						47.1123	71.8571	65.9949
TAMM41_22127	7	0	9		0		#DIV/0!	#DIV/0!	#DIV/0!						6.4664	0	9.13776
GUCA2A_22135	0	0	0		0		#DIV/0!	#DIV/0!	#DIV/0!						0	0	0
BMP2_22143	0	0	0		0		#DIV/0!	#DIV/0!	#DIV/0!						0	0	0
KIF13A_22151	97	93	83		90.8052		1.06822	1.02417	0.914044						89.6058	98.2751	84.2705
MRPL23_22159	690	629	624		646.986		1.06648	0.972201	0.964472						637.402	664.678	633.552
PRELID2_22167	8	2	8		5.03968		1.5874	0.39685	1.5874						7.39017	2.11344	8.12246
BBS10_22175	89	47	74		67.6456		1.31568	0.694797	1.09394						82.2156	49.6659	75.1327
NXPE2_22183	0	0	0		0		#DIV/0!	#DIV/0!	#DIV/0!						0	0	0
ITLN1_22191	0	0	0		0		#DIV/0!	#DIV/0!	#DIV/0!						0	0	0
ARHGAP35_22207	194	154	154		166.321		1.16642	0.925919	0.925919						179.212	162.735	156.357
TYRP1_22215	0	0	0		0		#DIV/0!	#DIV/0!	#DIV/0!						0	0	0
SERPINA4_22223	0	0	0		0		#DIV/0!	#DIV/0!	#DIV/0!						0	0	0
MCM9_22231	6	3	7		5.0133		1.19682	0.598408	1.39629						5.54263	3.17017	7.10715
CHST3_22239	0	0	0		0		#DIV/0!	#DIV/0!	#DIV/0!						0	0	0
MYOC_22247	0	0	0		0		#DIV/0!	#DIV/0!	#DIV/0!						0	0	0
SIMC1_22255	19	32	30		26.3234		0.721792	1.21565	1.13967						17.5516	33.8151	30.4592
MYO7A_22263	180	197	177		184.461		0.975817	1.06798	0.959554						166.279	208.174	179.709
SLC39A13_22270	24	12	12		15.1191		1.5874	0.793701	0.793701						22.1705	12.6807	12.1837
CD248_22272	0	0	0		0		#DIV/0!	#DIV/0!	#DIV/0!						0	0	0
ZNF785_22278	4	2	5		3.41995		1.16961	0.584804	1.46201						3.69508	2.11344	5.07653
MTPAP_22280	96	82	68		81.1954		1.18233	1.00991	0.837486						88.682	86.6512	69.0409
SIRT6_22286	83	70	72		74.7887		1.10979	0.93597	0.962712						76.673	73.9705	73.1021
PI15_22288	0	0	0		0		#DIV/0!	#DIV/0!	#DIV/0!						0	0	0
CSTF1_22294	147	135	115		131.659		1.11652	1.02538	0.87347						135.794	142.657	116.76
MARCH11_22296	0	0	0		0		#DIV/0!	#DIV/0!	#DIV/0!						0	0	0
RLBP1_22302	0	0	0		0		#DIV/0!	#DIV/0!	#DIV/0!						0	0	0
HRC_22304	0	0	0		0		#DIV/0!	#DIV/0!	#DIV/0!						0	0	0
HTN1_22310	0	0	0		0		#DIV/0!	#DIV/0!	#DIV/0!						0	0	0
PRDM6_22312	0	0	0		0		#DIV/0!	#DIV/0!	#DIV/0!						0	0	0
OR6B1_22318	0	0	0		0		#DIV/0!	#DIV/0!	#DIV/0!						0	0	0
MRVI1_22320	2	0	2		0		#DIV/0!	#DIV/0!	#DIV/0!						1.84754	0	2.03061
LRP6_22326	89	43	64		62.5671		1.42247	0.687262	1.0229						82.2156	45.439	64.9796
PTPRN_22328	0	0	0		0		#DIV/0!	#DIV/0!	#DIV/0!						0	0	0
FOPNL_22334	806	687	761		749.708		1.07509	0.916357	1.01506						744.559	725.968	772.649
AADACL4_22336	0	0	0		0		#DIV/0!	#DIV/0!	#DIV/0!						0	0	0
TEKT3_22342	0	2	3		0		#DIV/0!	#DIV/0!	#DIV/0!						0	2.11344	3.04592
INTS10_22344	257	172	199		206.429		1.24498	0.833215	0.96401						237.409	181.756	202.046
CACNG8_22350	0	0	0		0		#DIV/0!	#DIV/0!	#DIV/0!						0	0	0
MAGED2_22352	16	23	25		20.9538		0.763585	1.09765	1.1931						14.7803	24.3046	25.3827
PELP1_22358	73	71	52		64.5944		1.13013	1.09917	0.805023						67.4353	75.0272	52.796
ADAMTS14_22360	3	0	4		0		#DIV/0!	#DIV/0!	#DIV/0!						2.77131	0	4.06123
THAP1_22366	80	62	71		70.6177		1.13286	0.877967	1.00541						73.9017	65.5168	72.0868
MST1L_22368	25	30	30		28.2311		0.885549	1.06266	1.06266						23.0943	31.7017	30.4592
PRSS27_22374	0	0	0		0		#DIV/0!	#DIV/0!	#DIV/0!						0	0	0
RNF11_22376	1170	1066	957		1060.76		1.10298	1.00494	0.902181						1080.81	1126.47	971.649
RPE65_22382	0	0	0		0		#DIV/0!	#DIV/0!	#DIV/0!						0	0	0
ARRDC2_22384	15	14	18		15.5775		0.962928	0.898733	1.15551						13.8566	14.7941	18.2755
MTHFD1L_22390	16	19	16		16.9433		0.944326	1.12139	0.944326						14.7803	20.0777	16.2449
MAGOHB_22392	2	9	9		5.45136		0.366881	1.65096	1.65096						1.84754	9.5105	9.13776
NRARP_22398	2	3	0		0		#DIV/0!	#DIV/0!	#DIV/0!						1.84754	3.17017	0
FBXW11_22400	170	130	103		131.546		1.29233	0.98825	0.782998						157.041	137.374	104.577
EXD3_22406	0	0	0		0		#DIV/0!	#DIV/0!	#DIV/0!						0	0	0
NDRG3_22408	23	13	25		19.5526		1.17632	0.664874	1.2786						21.2467	13.7374	25.3827
SCN7A_22414	0	0	0		0		#DIV/0!	#DIV/0!	#DIV/0!						0	0	0
B3GNT3_22416	0	0	0		0		#DIV/0!	#DIV/0!	#DIV/0!						0	0	0
PHB_22422	215	131	205		179.399		1.19844	0.730214	1.1427						198.611	138.431	208.138
PDLIM2_22424	414	361	401		391.337		1.05791	0.922479	1.02469						382.441	381.477	407.138
TGFBR1_22430	384	401	412		398.833		0.962809	1.00543	1.03301						354.728	423.745	418.306
AGPAT3_22432	74	49	47		55.4424		1.33472	0.8838	0.847727						68.3591	51.7794	47.7194
CCDC78_22438	12	6	8		8.32034		1.44225	0.721125	0.9615						11.0853	6.34033	8.12246
ZCCHC17_22440	487	385	387		417.094		1.1676	0.923054	0.927849						449.876	406.838	392.924
TMEM150A_22446	8	0	3		0		#DIV/0!	#DIV/0!	#DIV/0!						7.39017	0	3.04592
PARD6A_22448	0	0	0		0		#DIV/0!	#DIV/0!	#DIV/0!						0	0	0
NLK_22454	11	10	33		15.3686		0.715743	0.650676	2.14723						10.1615	10.5672	33.5051
TAS2R16_22456	0	0	0		0		#DIV/0!	#DIV/0!	#DIV/0!						0	0	0
PHF3_22462	260	205	183		213.661		1.21688	0.959462	0.856495						240.18	216.628	185.801
ABCC10_22470	14	14	19		15.5002		0.903216	0.903216	1.22579						12.9328	14.7941	19.2908
NOTO_22472	0	0	0		0		#DIV/0!	#DIV/0!	#DIV/0!						0	0	0
CYP2C19_22478	3	2	0		0		#DIV/0!	#DIV/0!	#DIV/0!						2.77131	2.11344	0
NUDT1_22480	70	59	90		71.9003		0.97357	0.82058	1.25173						64.664	62.3466	91.3776
UBE2I_22486	3130	3106	2814		3013.17		1.03877	1.03081	0.933901						2891.4	3282.18	2857.07
PIGM_22494	111	81	95		94.8806		1.16989	0.853705	1.00126						102.539	85.5945	96.4542
MEPCE_22496	36	47	48		43.3059		0.831295	1.0853	1.10839						33.2558	49.6659	48.7347
SMU1_22502	36	19	47		31.7969		1.13219	0.597543	1.47813						33.2558	20.0777	47.7194
NMRAL1_22504	40	21	34		30.567		1.3086	0.687016	1.11231						36.9508	22.1912	34.5204
IYD_22510	0	0	0		0		#DIV/0!	#DIV/0!	#DIV/0!						0	0	0
C3orf79_22512	0	0	0		0		#DIV/0!	#DIV/0!	#DIV/0!						0	0	0
BECN2_22518	0	0	0		0		#DIV/0!	#DIV/0!	#DIV/0!						0	0	0
POGK_22520	167	183	170		173.196		0.964223	1.0566	0.981545						154.27	193.38	172.602
DCBLD1_22528	42	34	43		39.4517		1.06459	0.861814	1.08994						38.7984	35.9285	43.6582
ZFAND1_22534	83	57	58		64.9821		1.27728	0.877165	0.892554						76.673	60.2331	58.8878
MTMR7_22536	2	0	3		0		#DIV/0!	#DIV/0!	#DIV/0!						1.84754	0	3.04592
ISCA2_22542	156	134	128		138.829		1.12369	0.965217	0.921998						144.108	141.601	129.959
PRB2_22544	0	0	0		0		#DIV/0!	#DIV/0!	#DIV/0!						0	0	0
KCNS1_22550	0	0	0		0		#DIV/0!	#DIV/0!	#DIV/0!						0	0	0
FAM213A_22552	27	15	9		15.3898		1.75441	0.974673	0.584804						24.9418	15.8508	9.13776
SMUG1_22558	8	2	6		4.57886		1.74716	0.43679	1.31037						7.39017	2.11344	6.09184
EDDM3A_22560	0	0	0		0		#DIV/0!	#DIV/0!	#DIV/0!						0	0	0
ACADM_22566	97	102	77		91.3316		1.06206	1.11681	0.843082						89.6058	107.786	78.1786
LRIG3_22574	0	0	0		0		#DIV/0!	#DIV/0!	#DIV/0!						0	0	0
GDF11_22582	64	75	64		67.4746		0.948505	1.11153	0.948505						59.1213	79.2541	64.9796
TAS2R39_22584	0	0	0		0		#DIV/0!	#DIV/0!	#DIV/0!						0	0	0
MTFMT_22590	106	105	120		110.127		0.962529	0.953448	1.08966						97.9197	110.956	121.837
FGD4_22592	4	0	6		0		#DIV/0!	#DIV/0!	#DIV/0!						3.69508	0	6.09184
NTNG1_22598	0	0	0		0		#DIV/0!	#DIV/0!	#DIV/0!						0	0	0
C20orf194_22600	12	7	8		8.75904		1.37001	0.799174	0.913342						11.0853	7.39705	8.12246
HOXB9_22606	0	0	0		0		#DIV/0!	#DIV/0!	#DIV/0!						0	0	0
GTPBP4_22608	193	159	168		172.751		1.11721	0.920398	0.972496						178.288	168.019	170.572
ABLIM3_22614	0	4	0		0		#DIV/0!	#DIV/0!	#DIV/0!						0	4.22689	0
PRTG_22616	0	0	0		0		#DIV/0!	#DIV/0!	#DIV/0!						0	0	0
NDUFAF4_22622	272	248	249		256.098		1.06209	0.968378	0.972283						251.266	262.067	252.811
MKRN2_22624	60	41	65		54.277		1.10544	0.755384	1.19756						55.4263	43.3256	65.9949
DNM3_22630	4	4	5		4.30887		0.928318	0.928318	1.1604						3.69508	4.22689	5.07653
BCAP29_22632	545	457	473		490.22		1.11175	0.932234	0.964872						503.455	482.922	480.24
CMBL_22638	3	7	20		7.48887		0.400594	0.93472	2.67063						2.77131	7.39705	20.3061
LRRC61_22640	0	0	0		0		#DIV/0!	#DIV/0!	#DIV/0!						0	0	0
ANKRD7_22646	0	0	3		0		#DIV/0!	#DIV/0!	#DIV/0!						0	0	3.04592
CARD9_22648	168	153	123		146.769		1.14465	1.04245	0.83805						155.194	161.678	124.883
PCLO_22654	0	0	0		0		#DIV/0!	#DIV/0!	#DIV/0!						0	0	0
TRIML2_22656	0	0	0		0		#DIV/0!	#DIV/0!	#DIV/0!						0	0	0
BBS4_22662	0	0	0		0		#DIV/0!	#DIV/0!	#DIV/0!						0	0	0
PDDC1_22664	2	2	2		2		1	1	1						1.84754	2.11344	2.03061
MCCC2_22670	347	305	242		294.769		1.17719	1.03471	0.820982						320.549	322.3	245.704
GOLPH3_22672	612	412	479		494.305		1.2381	0.833494	0.969038						565.348	435.369	486.332
CRY2_22678	36	63	67		53.3629		0.674626	1.1806	1.25555						33.2558	66.5735	68.0256
ABCA10_22688	4	0	0		0		#DIV/0!	#DIV/0!	#DIV/0!						3.69508	0	0
YY1AP1_22694	371	263	322		315.545		1.17574	0.833478	1.02046						342.719	277.918	326.929
FOXD1_22696	0	2	4		0		#DIV/0!	#DIV/0!	#DIV/0!						0	2.11344	4.06123
KCTD11_22702	0	0	0		0		#DIV/0!	#DIV/0!	#DIV/0!						0	0	0
C6orf25_22704	0	0	0		0		#DIV/0!	#DIV/0!	#DIV/0!						0	0	0
AMZ1_22710	0	0	0		0		#DIV/0!	#DIV/0!	#DIV/0!						0	0	0
ZFP82_22712	16	13	10		12.765		1.25343	1.01841	0.783392						14.7803	13.7374	10.1531
RASGRF2_22718	0	0	0		0		#DIV/0!	#DIV/0!	#DIV/0!						0	0	0
LOC81691_22720	11	5	8		7.6059		1.44624	0.657384	1.05181						10.1615	5.28361	8.12246
SLC22A6_22726	0	0	0		0		#DIV/0!	#DIV/0!	#DIV/0!						0	0	0
WISP3_22728	0	0	0		0		#DIV/0!	#DIV/0!	#DIV/0!						0	0	0
TULP4_22734	92	84	76		83.7453		1.09857	1.00304	0.907514						84.9869	88.7646	77.1633
TOMM22_22736	737	758	677		723.172		1.01912	1.04816	0.936153						680.819	800.995	687.363
TBRG1_22742	542	489	526		518.519		1.04528	0.943071	1.01443						500.684	516.737	534.051
SPATA21_22744	0	0	0		0		#DIV/0!	#DIV/0!	#DIV/0!						0	0	0
AGTR2_22750	0	0	0		0		#DIV/0!	#DIV/0!	#DIV/0!						0	0	0
ADRA2C_22752	0	0	0		0		#DIV/0!	#DIV/0!	#DIV/0!						0	0	0
CDKN2D_22758	7	6	6		6.31636		1.10823	0.949914	0.949914						6.4664	6.34033	6.09184
SLC44A2_22760	8	21	15		13.6082		0.587882	1.54319	1.10228						7.39017	22.1912	15.2296
SAMD10_22766	0	0	7		0		#DIV/0!	#DIV/0!	#DIV/0!						0	0	7.10715
TPI1_22768	940	768	834		844.407		1.11321	0.909514	0.987676						868.345	811.562	846.766
TM4SF5_22774	3	0	0		0		#DIV/0!	#DIV/0!	#DIV/0!						2.77131	0	0
UBQLN3_22776	0	0	0		0		#DIV/0!	#DIV/0!	#DIV/0!						0	0	0
MCPH1_22782	37	27	30		31.062		1.19117	0.86923	0.965811						34.1795	28.5315	30.4592
SYNDIG1_22784	0	0	0		0		#DIV/0!	#DIV/0!	#DIV/0!						0	0	0
MRPL20_22790	84	83	113		92.3589		0.909496	0.898668	1.22349						77.5968	87.7079	114.73
UBE2NL_22792	759	681	729		722.28		1.05084	0.942848	1.0093						701.142	719.628	740.159
H3F3A_22798	2445	1811	2221		2142.47		1.1412	0.845285	1.03665						2258.62	1913.72	2255
YPEL1_22800	0	2	6		0		#DIV/0!	#DIV/0!	#DIV/0!						0	2.11344	6.09184
REEP1_22806	11	0	7		0		#DIV/0!	#DIV/0!	#DIV/0!						10.1615	0	7.10715
DCTPP1_22808	355	332	278		319.99		1.10941	1.03753	0.868776						327.939	350.832	282.255
CCDC25_22814	272	199	193		218.605		1.24425	0.910318	0.882872						251.266	210.288	195.954
KCNE2_22816	0	0	0		0		#DIV/0!	#DIV/0!	#DIV/0!						0	0	0
TYRO3_22822	31	30	25		28.5413		1.08614	1.05111	0.875923						28.6369	31.7017	25.3827
TAS2R3_22824	25	17	11		16.7209		1.49513	1.01669	0.657858						23.0943	17.9643	11.1684
RAB3B_22830	0	0	0		0		#DIV/0!	#DIV/0!	#DIV/0!						0	0	0
RAB2A_22832	359	410	352		372.798		0.962988	1.09979	0.944211						331.634	433.256	357.388
CEP97_22838	157	135	124		138.002		1.13767	0.978247	0.898538						145.032	142.657	125.898
RNF219_22840	103	86	88		92.0321		1.11917	0.934456	0.956188						95.1484	90.8781	89.347
WEE2_24003	0	0	0		0		#DIV/0!	#DIV/0!	#DIV/0!						0	0	0
PGR_24005	0	0	0		0		#DIV/0!	#DIV/0!	#DIV/0!						0	0	0
DCAF16_24011	522	457	458		478.062		1.09191	0.955943	0.958035						482.208	482.922	465.011
PRELID3A_24013	13	22	25		19.265		0.674799	1.14197	1.29769						12.009	23.2479	25.3827
SPANXN3_24019	0	0	0		0		#DIV/0!	#DIV/0!	#DIV/0!						0	0	0
NGDN_24021	127	111	101		112.499		1.1289	0.986674	0.897784						117.319	117.296	102.546
SYDE1_24027	0	0	0		0		#DIV/0!	#DIV/0!	#DIV/0!						0	0	0
SMIM13_24029	45	52	35		43.4271		1.03622	1.19741	0.805947						41.5697	54.9495	35.5357
GGTLC1_24035	12	19	3		8.81087		1.36195	2.15643	0.340489						11.0853	20.0777	3.04592
SPIRE2_24037	0	0	0		0		#DIV/0!	#DIV/0!	#DIV/0!						0	0	0
CRABP1_24043	0	0	0		0		#DIV/0!	#DIV/0!	#DIV/0!						0	0	0
IL1F10_24045	0	0	0		0		#DIV/0!	#DIV/0!	#DIV/0!						0	0	0
COX11_24051	29	19	26		24.2871		1.19405	0.78231	1.07053						26.7894	20.0777	26.398
MAGEB18_24053	0	0	0		0		#DIV/0!	#DIV/0!	#DIV/0!						0	0	0
ATP6V1A_24059	310	242	243		263.185		1.17788	0.919505	0.923305						286.369	255.727	246.72
MICU1_24061	241	216	188		213.899		1.1267	1.00982	0.878918						222.629	228.252	190.878
ATP4A_24067	0	0	0		0		#DIV/0!	#DIV/0!	#DIV/0!						0	0	0
AVPR1A_24069	0	0	0		0		#DIV/0!	#DIV/0!	#DIV/0!						0	0	0
SLC39A2_24075	0	0	0		0		#DIV/0!	#DIV/0!	#DIV/0!						0	0	0
NEDD4_24077	64	52	34		48.3675		1.3232	1.0751	0.702951						59.1213	54.9495	34.5204
HHATL_24083	0	0	0		0		#DIV/0!	#DIV/0!	#DIV/0!						0	0	0
ARL14_24085	0	0	0		0		#DIV/0!	#DIV/0!	#DIV/0!						0	0	0
OR5B17_24091	0	0	0		0		#DIV/0!	#DIV/0!	#DIV/0!						0	0	0
PHF20_24093	18	16	15		16.2865		1.10521	0.982408	0.921008						16.6279	16.9075	15.2296
MFSD2B_24099	0	0	0		0		#DIV/0!	#DIV/0!	#DIV/0!						0	0	0
PEAR1_24101	2	0	0		0		#DIV/0!	#DIV/0!	#DIV/0!						1.84754	0	0
ERCC3_24107	84	68	85		78.5963		1.06875	0.86518	1.08148						77.5968	71.8571	86.3011
TNKS2_24109	535	461	417		468.522		1.14189	0.983945	0.890032						494.217	487.149	423.383
CLSTN2_24115	0	0	0		0		#DIV/0!	#DIV/0!	#DIV/0!						0	0	0
CADM3_24117	0	0	0		0		#DIV/0!	#DIV/0!	#DIV/0!						0	0	0
POMGNT1_24123	7	4	10		6.54213		1.06999	0.611421	1.52855						6.4664	4.22689	10.1531
LACC1_24125	155	102	136		129.069		1.2009	0.790272	1.0537						143.185	107.786	138.082
IMPACT_24131	66	46	60		56.6871		1.16429	0.811472	1.05844						60.9689	48.6092	60.9184
POU6F1_24133	31	24	24		26.1373		1.18604	0.918227	0.918227						28.6369	25.3613	24.3674
PPL_24139	0	0	0		0		#DIV/0!	#DIV/0!	#DIV/0!						0	0	0
SLC25A18_24141	0	0	0		0		#DIV/0!	#DIV/0!	#DIV/0!						0	0	0
AIRE_24147	0	0	0		0		#DIV/0!	#DIV/0!	#DIV/0!						0	0	0
GALNT12_24149	27	8	19		16.0104		1.6864	0.499675	1.18673						24.9418	8.45377	19.2908
NUDT16_24155	20	7	14		12.5146		1.59813	0.559344	1.11869						18.4754	7.39705	14.2143
SLIT1_24163	0	4	0		0		#DIV/0!	#DIV/0!	#DIV/0!						0	4.22689	0
UBALD1_24165	63	55	45		53.8235		1.17049	1.02186	0.836066						58.1976	58.1197	45.6888
NPHS1_24179	0	0	0		0		#DIV/0!	#DIV/0!	#DIV/0!						0	0	0
IL1RAPL1_24181	0	0	0		0		#DIV/0!	#DIV/0!	#DIV/0!						0	0	0
OR2T8_24187	0	0	0		0		#DIV/0!	#DIV/0!	#DIV/0!						0	0	0
HPCAL1_24189	5	3	0		0		#DIV/0!	#DIV/0!	#DIV/0!						4.61885	3.17017	0
MAN2B2_24195	191	154	189		177.149		1.07819	0.869325	1.0669						176.44	162.735	191.893
MIS18BP1_24197	8	5	2		4.30887		1.85664	1.1604	0.464159						7.39017	5.28361	2.03061
HAND1_24203	0	0	0		0		#DIV/0!	#DIV/0!	#DIV/0!						0	0	0
JAKMIP2_24205	0	0	0		0		#DIV/0!	#DIV/0!	#DIV/0!						0	0	0
RND3_24211	0	0	0		0		#DIV/0!	#DIV/0!	#DIV/0!						0	0	0
DLX1_24213	0	4	7		0		#DIV/0!	#DIV/0!	#DIV/0!						0	4.22689	7.10715
KRBA2_24219	3	0	0		0		#DIV/0!	#DIV/0!	#DIV/0!						2.77131	0	0
PAOX_24221	0	3	0		0		#DIV/0!	#DIV/0!	#DIV/0!						0	3.17017	0
SPINK5_24227	0	0	0		0		#DIV/0!	#DIV/0!	#DIV/0!						0	0	0
SH3D21_24229	2	6	0		0		#DIV/0!	#DIV/0!	#DIV/0!						1.84754	6.34033	0
EN1_24235	0	0	0		0		#DIV/0!	#DIV/0!	#DIV/0!						0	0	0
EMP2_24237	0	0	0		0		#DIV/0!	#DIV/0!	#DIV/0!						0	0	0
METTL17_24243	7	8	15		9.43539		0.741888	0.847872	1.58976						6.4664	8.45377	15.2296
SMURF2_24245	49	68	57		57.4813		0.852451	1.18299	0.991627						45.2648	71.8571	57.8725
SCN8A_24251	2	0	0		0		#DIV/0!	#DIV/0!	#DIV/0!						1.84754	0	0
SEC31B_24253	4	10	11		7.6059		0.525907	1.31477	1.44624						3.69508	10.5672	11.1684
OR10G3_24259	0	0	0		0		#DIV/0!	#DIV/0!	#DIV/0!						0	0	0
AKAP12_24261	0	0	0		0		#DIV/0!	#DIV/0!	#DIV/0!						0	0	0
PREX1_24267	50	38	48		45.0123		1.11081	0.844213	1.06637						46.1885	40.1554	48.7347
KIAA1328_24269	70	55	55		59.6039		1.17442	0.922759	0.922759						64.664	58.1197	55.8419
USP17L19_24275	0	0	0		0		#DIV/0!	#DIV/0!	#DIV/0!						0	0	0
FAM13B_24277	207	220	220		215.578		0.960208	1.02051	1.02051						191.221	232.479	223.368
KDM3B_24281	508	469	433		469.002		1.08315	0.999995	0.923237						469.276	495.603	439.628
SP5_24282	0	0	0		0		#DIV/0!	#DIV/0!	#DIV/0!						0	0	0
ARMCX1_24283	0	0	0		0		#DIV/0!	#DIV/0!	#DIV/0!						0	0	0
GH1_24284	0	0	0		0		#DIV/0!	#DIV/0!	#DIV/0!						0	0	0
TMCO2_24285	0	0	0		0		#DIV/0!	#DIV/0!	#DIV/0!						0	0	0
SULT1C3_24286	0	0	0		0		#DIV/0!	#DIV/0!	#DIV/0!						0	0	0
CTAGE15_24287	0	0	0		0		#DIV/0!	#DIV/0!	#DIV/0!						0	0	0
RAB19_24288	0	0	0		0		#DIV/0!	#DIV/0!	#DIV/0!						0	0	0
CFAP206_24289	11	5	3		5.48481		2.00554	0.911609	0.546966						10.1615	5.28361	3.04592
ZNF557_24290	60	44	47		49.877		1.20296	0.88217	0.942318						55.4263	46.4958	47.7194
PHF7_24291	0	0	0		0		#DIV/0!	#DIV/0!	#DIV/0!						0	0	0
POU2F1_24292	32	18	22		23.3139		1.37257	0.772071	0.943643						29.5607	19.021	22.3368
RIBC1_24293	0	2	0		0		#DIV/0!	#DIV/0!	#DIV/0!						0	2.11344	0
NLGN3_24295	0	3	3		0		#DIV/0!	#DIV/0!	#DIV/0!						0	3.17017	3.04592
SLFN5_24296	17	17	21		18.2406		0.931987	0.931987	1.15128						15.7041	17.9643	21.3214
PCGF2_24298	13	16	15		14.6123		0.889662	1.09497	1.02653						12.009	16.9075	15.2296
ACKR2_24299	0	0	3		0		#DIV/0!	#DIV/0!	#DIV/0!						0	0	3.04592
FCRLB_24300	41	42	49		43.8608		0.934776	0.957575	1.11717						37.8746	44.3823	49.75
PRRT1_24301	0	0	0		0		#DIV/0!	#DIV/0!	#DIV/0!						0	0	0
GABRA5_24303	0	0	0		0		#DIV/0!	#DIV/0!	#DIV/0!						0	0	0
EGFL8_24304	3	0	5		0		#DIV/0!	#DIV/0!	#DIV/0!						2.77131	0	5.07653
ZNF184_24306	9	12	20		12.9266		0.696238	0.928318	1.5472						8.31394	12.6807	20.3061
FGF16_24307	0	0	0		0		#DIV/0!	#DIV/0!	#DIV/0!						0	0	0
UBE2E1_24308	237	235	247		239.61		0.989109	0.980762	1.03084						218.934	248.33	250.781
WDR17_24309	0	0	0		0		#DIV/0!	#DIV/0!	#DIV/0!						0	0	0
FAM26D_24312	0	0	0		0		#DIV/0!	#DIV/0!	#DIV/0!						0	0	0
PFDN1_24315	1626	1267	1510		1459.79		1.11386	0.867931	1.03439						1502.05	1338.87	1533.11
SAP30_24316	69	50	79		64.8359		1.06423	0.771178	1.21846						63.7402	52.8361	80.2092
HESX1_24317	14	6	5		7.48887		1.86944	0.801189	0.667657						12.9328	6.34033	5.07653
MEIS3_24320	35	23	34		30.1364		1.16139	0.763196	1.1282						32.332	24.3046	34.5204
IQSEC1_24323	6	9	11		8.40612		0.713766	1.07065	1.30857						5.54263	9.5105	11.1684
GP6_24324	2	0	0		0		#DIV/0!	#DIV/0!	#DIV/0!						1.84754	0	0
ZDHHC4_24325	25	33	40		32.0753		0.779415	1.02883	1.24706						23.0943	34.8718	40.6123
LRRC40_24328	4	6	9		6		0.666667	1	1.5						3.69508	6.34033	9.13776
GFI1B_24331	0	0	0		0		#DIV/0!	#DIV/0!	#DIV/0!						0	0	0
OR4L1_24333	0	0	0		0		#DIV/0!	#DIV/0!	#DIV/0!						0	0	0
CYB5D1_24336	4	2	0		0		#DIV/0!	#DIV/0!	#DIV/0!						3.69508	2.11344	0
SP100_24339	153	109	145		134.224		1.13989	0.812078	1.08029						141.337	115.183	147.22
SLC45A1_24340	0	0	0		0		#DIV/0!	#DIV/0!	#DIV/0!						0	0	0
FAM155A_24341	0	0	0		0		#DIV/0!	#DIV/0!	#DIV/0!						0	0	0
OC90_24344	0	0	0		0		#DIV/0!	#DIV/0!	#DIV/0!						0	0	0
CYB5R2_24347	0	0	0		0		#DIV/0!	#DIV/0!	#DIV/0!						0	0	0
RRBP1_24348	77	53	46		57.2587		1.34477	0.925624	0.803371						71.1304	56.0063	46.7041
LMNTD2_24349	0	0	5		0		#DIV/0!	#DIV/0!	#DIV/0!						0	0	5.07653
ZNF683_24352	0	0	0		0		#DIV/0!	#DIV/0!	#DIV/0!						0	0	0
EXOSC10_24355	116	120	90		107.802		1.07605	1.11315	0.834863						107.157	126.807	91.3776
GPM6B_24356	0	0	0		0		#DIV/0!	#DIV/0!	#DIV/0!						0	0	0
GPR85_24357	36	33	23		30.1195		1.19524	1.09563	0.763624						33.2558	34.8718	23.3521
SEL1L2_24360	0	0	0		0		#DIV/0!	#DIV/0!	#DIV/0!						0	0	0
RASGEF1B_24363	23	38	18		25.0569		0.917909	1.51655	0.718364						21.2467	40.1554	18.2755
SNX20_24364	65	45	53		53.7197		1.20998	0.837681	0.986602						60.0451	47.5525	53.8113
MKLN1_24365	195	152	173		172.441		1.13082	0.881459	1.00324						180.135	160.622	175.648
TDG_24368	238	206	232		224.894		1.05828	0.915988	1.0316						219.857	217.685	235.551
FAM150B_24371	0	0	0		0		#DIV/0!	#DIV/0!	#DIV/0!						0	0	0
ZNF286B_24372	0	0	0		0		#DIV/0!	#DIV/0!	#DIV/0!						0	0	0
WNT9A_24373	0	0	0		0		#DIV/0!	#DIV/0!	#DIV/0!						0	0	0
WEE1_24376	361	320	370		349.639		1.03249	0.91523	1.05823						333.481	338.151	375.664
BEND2_24379	0	0	0		0		#DIV/0!	#DIV/0!	#DIV/0!						0	0	0
ZNF668_24381	0	0	0		0		#DIV/0!	#DIV/0!	#DIV/0!						0	0	0
CSNK1G3_24389	182	143	204		174.453		1.04326	0.819704	1.16937						168.126	151.111	207.123
SLC5A12_24395	0	0	0		0		#DIV/0!	#DIV/0!	#DIV/0!						0	0	0
MRPS18B_24397	16	27	28		22.9552		0.697011	1.17621	1.21977						14.7803	28.5315	28.4286
TECTA_24403	0	0	0		0		#DIV/0!	#DIV/0!	#DIV/0!						0	0	0
PLCH1_24405	0	2	0		0		#DIV/0!	#DIV/0!	#DIV/0!						0	2.11344	0
PARP9_24411	54	32	33		38.4904		1.40295	0.831376	0.857356						49.8836	33.8151	33.5051
OR52M1_24413	0	0	0		0		#DIV/0!	#DIV/0!	#DIV/0!						0	0	0
CHL1_24419	0	0	0		0		#DIV/0!	#DIV/0!	#DIV/0!						0	0	0
HEY2_24421	0	0	0		0		#DIV/0!	#DIV/0!	#DIV/0!						0	0	0
NIPSNAP3A_24427	25	5	11		11.1199		2.24822	0.449644	0.989217						23.0943	5.28361	11.1684
BMPER_24429	0	0	0		0		#DIV/0!	#DIV/0!	#DIV/0!						0	0	0
C8orf46_24435	0	0	0		0		#DIV/0!	#DIV/0!	#DIV/0!						0	0	0
PRKAB2_24437	20	22	17		19.5569		1.02266	1.12492	0.869257						18.4754	23.2479	17.2602
DNASE1L1_24443	14	32	26		22.6682		0.617605	1.41167	1.14698						12.9328	33.8151	26.398
OLFML3_24445	0	2	0		0		#DIV/0!	#DIV/0!	#DIV/0!						0	2.11344	0
GRIK4_24451	0	0	0		0		#DIV/0!	#DIV/0!	#DIV/0!						0	0	0
IQCB1_24453	184	219	189		196.747		0.935212	1.11311	0.960625						169.974	231.422	191.893
GIPC1_24459	126	94	121		112.744		1.11757	0.833745	1.07322						116.395	99.3318	122.852
DCAF12_24467	261	215	265		245.909		1.06137	0.874306	1.07763						241.104	227.195	269.056
PRRG2_24469	0	2	2		0		#DIV/0!	#DIV/0!	#DIV/0!						0	2.11344	2.03061
PC_24475	0	0	0		0		#DIV/0!	#DIV/0!	#DIV/0!						0	0	0
NPAS1_24477	0	0	0		0		#DIV/0!	#DIV/0!	#DIV/0!						0	0	0
GPNMB_24483	0	0	3		0		#DIV/0!	#DIV/0!	#DIV/0!						0	0	3.04592
S100A5_24485	6	11	9		8.40612		0.713766	1.30857	1.07065						5.54263	11.6239	9.13776
TNIK_24491	104	92	90		95.1381		1.09315	0.967015	0.945993						96.0722	97.2184	91.3776
ARGLU1_24493	1522	1174	1198		1288.78		1.18096	0.910937	0.929559						1405.98	1240.59	1216.34
PRKCI_24501	44	27	31		33.2705		1.32249	0.81153	0.931756						40.6459	28.5315	31.4745
C2orf91_24507	0	0	0		0		#DIV/0!	#DIV/0!	#DIV/0!						0	0	0
EIF5A_24509	35	31	35		33.6124		1.04128	0.922279	1.04128						32.332	32.7584	35.5357
SCARF1_24515	0	0	2		0		#DIV/0!	#DIV/0!	#DIV/0!						0	0	2.03061
OR5AC2_24517	0	0	0		0		#DIV/0!	#DIV/0!	#DIV/0!						0	0	0
SLC10A3_24523	3	9	5		5.12993		0.584804	1.75441	0.974673						2.77131	9.5105	5.07653
ERBIN_24525	944	861	750		847.902		1.11334	1.01545	0.884537						872.04	909.837	761.48
COLEC12_24531	0	0	0		0		#DIV/0!	#DIV/0!	#DIV/0!						0	0	0
ACR_24533	0	0	0		0		#DIV/0!	#DIV/0!	#DIV/0!						0	0	0
SUPT4H1_24539	422	406	403		410.249		1.02864	0.989642	0.98233						389.831	429.029	409.169
CFAP47_24541	0	0	0		0		#DIV/0!	#DIV/0!	#DIV/0!						0	0	0
TMEM214_24547	138	133	133		134.646		1.02491	0.987774	0.987774						127.48	140.544	135.036
CC2D1A_24549	143	113	95		115.358		1.23962	0.979563	0.823526						132.099	119.41	96.4542
BRSK2_24555	0	0	0		0		#DIV/0!	#DIV/0!	#DIV/0!						0	0	0
FAM209B_24563	6	4	4		4.57886		1.31037	0.87358	0.87358						5.54263	4.22689	4.06123
IDH2_24565	2030	2236	1872		2040.6		0.994805	1.09576	0.917377						1875.26	2362.83	1900.65
RNGTT_24857	4	9	4		5.24148		0.763143	1.71707	0.763143						3.69508	9.5105	4.06123
CCM2_24858	111	115	118		114.631		0.968327	1.00322	1.02939						102.539	121.523	119.806
CSN3_24859	0	0	0		0		#DIV/0!	#DIV/0!	#DIV/0!						0	0	0
ARSD_24861	23	30	30		27.4572		0.837666	1.09261	1.09261						21.2467	31.7017	30.4592
RHOG_24862	786	683	793		752.267		1.04484	0.907922	1.05415						726.084	721.741	805.138
ARL4D_24864	0	0	0		0		#DIV/0!	#DIV/0!	#DIV/0!						0	0	0
ZNF512B_24865	43	32	33		35.6761		1.20529	0.896959	0.924989						39.7222	33.8151	33.5051
FUK_24867	38	28	21		28.1657		1.34916	0.994118	0.745588						35.1033	29.5882	21.3214
IGSF9_24868	0	0	0		0		#DIV/0!	#DIV/0!	#DIV/0!						0	0	0
WDR64_24869	0	0	0		0		#DIV/0!	#DIV/0!	#DIV/0!						0	0	0
HOXB4_24872	0	0	0		0		#DIV/0!	#DIV/0!	#DIV/0!						0	0	0
HTR5A_24873	0	0	0		0		#DIV/0!	#DIV/0!	#DIV/0!						0	0	0
CENPI_24875	7	17	7		9.40911		0.74396	1.80676	0.74396						6.4664	17.9643	7.10715
DEAF1_24876	2	0	0		0		#DIV/0!	#DIV/0!	#DIV/0!						1.84754	0	0
ARHGAP39_24880	0	0	0		0		#DIV/0!	#DIV/0!	#DIV/0!						0	0	0
C10orf128_24881	0	0	0		0		#DIV/0!	#DIV/0!	#DIV/0!						0	0	0
ULK2_24883	0	0	0		0		#DIV/0!	#DIV/0!	#DIV/0!						0	0	0
CCDC171_24884	7	5	3		4.71769		1.48378	1.05984	0.635904						6.4664	5.28361	3.04592
TYSND1_24888	0	0	3		0		#DIV/0!	#DIV/0!	#DIV/0!						0	0	3.04592
EIF2B2_24891	58	52	34		46.8062		1.23915	1.11096	0.726399						53.5787	54.9495	34.5204
OR7A10_24892	0	0	0		0		#DIV/0!	#DIV/0!	#DIV/0!						0	0	0
LIAS_24897	34	22	38		30.5184		1.11408	0.720877	1.24515						31.4082	23.2479	38.5817
STAU2_24899	37	38	29		34.4187		1.075	1.10405	0.842565						34.1795	40.1554	29.4439
ZNF569_24900	0	2	0		0		#DIV/0!	#DIV/0!	#DIV/0!						0	2.11344	0
RHOH_24904	14	16	23		17.2713		0.810593	0.926392	1.33169						12.9328	16.9075	23.3521
PERM1_24905	0	0	0		0		#DIV/0!	#DIV/0!	#DIV/0!						0	0	0
C1orf229_24906	0	0	0		0		#DIV/0!	#DIV/0!	#DIV/0!						0	0	0
PANK2_24907	513	365	437		434.141		1.18164	0.840741	1.00659						473.895	385.703	443.689
CDK15_24908	24	20	20		21.2532		1.12924	0.941036	0.941036						22.1705	21.1344	20.3061
TSG101_24913	269	280	323		289.759		0.928356	0.966319	1.11472						248.494	295.882	327.944
SLC9A1_24915	4	0	3		0		#DIV/0!	#DIV/0!	#DIV/0!						3.69508	0	3.04592
OR8H1_24916	0	0	0		0		#DIV/0!	#DIV/0!	#DIV/0!						0	0	0
PTPN7_24920	18	11	26		17.2668		1.04246	0.637059	1.50578						16.6279	11.6239	26.398
MAP3K13_24923	35	32	26		30.7655		1.13764	1.04013	0.845103						32.332	33.8151	26.398
C5orf24_24924	216	224	237		225.502		0.957864	0.99334	1.05099						199.535	236.706	240.628
FLT1_24929	3	8	9		6		0.5	1.33333	1.5						2.77131	8.45377	9.13776
CXCL11_24932	0	0	0		0		#DIV/0!	#DIV/0!	#DIV/0!						0	0	0
TAF6L_24936	127	125	130		127.317		0.997512	0.981803	1.02108						117.319	132.09	131.99
SPARC_24939	0	2	0		0		#DIV/0!	#DIV/0!	#DIV/0!						0	2.11344	0
FLG_24944	0	0	0		0		#DIV/0!	#DIV/0!	#DIV/0!						0	0	0
OR2V1_25146	0	0	0		0		#DIV/0!	#DIV/0!	#DIV/0!						0	0	0
RIN2_25154	31	51	37		38.819		0.798578	1.31379	0.953141						28.6369	53.8928	37.5664
GRIN2C_25162	0	0	0		0		#DIV/0!	#DIV/0!	#DIV/0!						0	0	0
TP53TG3D_25170	0	0	0		0		#DIV/0!	#DIV/0!	#DIV/0!						0	0	0
CCDC54_25178	0	0	0		0		#DIV/0!	#DIV/0!	#DIV/0!						0	0	0
ACPP_25186	577	419	575		518.027		1.11384	0.808838	1.10998						533.016	442.766	583.801
ARSA_25202	202	160	161		173.287		1.1657	0.923324	0.929095						186.602	169.075	163.464
NDST4_25210	0	0	0		0		#DIV/0!	#DIV/0!	#DIV/0!						0	0	0
LRRIQ3_25218	0	0	0		0		#DIV/0!	#DIV/0!	#DIV/0!						0	0	0
TCF12_25234	245	223	289		250.874		0.976584	0.888891	1.15197						226.324	235.649	293.424
GNPAT_25242	115	82	111		101.534		1.13263	0.807611	1.09323						106.234	86.6512	112.699
FRMPD4_25250	0	0	0		0		#DIV/0!	#DIV/0!	#DIV/0!						0	0	0
C5orf38_25258	0	0	0		0		#DIV/0!	#DIV/0!	#DIV/0!						0	0	0
FAAP24_25266	0	2	0		0		#DIV/0!	#DIV/0!	#DIV/0!						0	2.11344	0
GMNC_25274	0	0	0		0		#DIV/0!	#DIV/0!	#DIV/0!						0	0	0
DAW1_25282	0	0	0		0		#DIV/0!	#DIV/0!	#DIV/0!						0	0	0
WDPCP_25290	17	15	33		20.34		0.835791	0.737462	1.62242						15.7041	15.8508	33.5051
PCDHB3_25298	0	0	0		0		#DIV/0!	#DIV/0!	#DIV/0!						0	0	0
ZBTB2_25306	19	15	2		8.29134		2.29155	1.80912	0.241215						17.5516	15.8508	2.03061
CELSR1_25314	54	41	53		48.9573		1.103	0.837464	1.08258						49.8836	43.3256	53.8113
HNRNPA1L2_25322	2848	2376	2068		2409.79		1.18185	0.985979	0.858166						2630.9	2510.77	2099.65
UCN_25330	2	2	0		0		#DIV/0!	#DIV/0!	#DIV/0!						1.84754	2.11344	0
WIPF3_25338	13	15	10		12.4933		1.04056	1.20064	0.800427						12.009	15.8508	10.1531
C16orf95_25346	3	0	0		0		#DIV/0!	#DIV/0!	#DIV/0!						2.77131	0	0
C16orf74_25354	0	0	0		0		#DIV/0!	#DIV/0!	#DIV/0!						0	0	0
GART_25362	42	38	43		40.9418		1.02585	0.928146	1.05027						38.7984	40.1554	43.6582
OLIG3_25370	0	0	0		0		#DIV/0!	#DIV/0!	#DIV/0!						0	0	0
HIC1_25378	0	0	0		0		#DIV/0!	#DIV/0!	#DIV/0!						0	0	0
MECP2_25386	55	78	54		61.4163		0.895528	1.27002	0.879245						50.8074	82.4243	54.8266
SLC16A5_25394	0	0	0		0		#DIV/0!	#DIV/0!	#DIV/0!						0	0	0
CRIPAK_25410	10	18	7		10.8008		0.925855	1.66654	0.648099						9.23771	19.021	7.10715
DTWD1_25418	140	109	152		132.373		1.05762	0.823431	1.14827						129.328	115.183	154.327
MSN_25433	2041	1794	1478		1755.69		1.16251	1.02182	0.841837						1885.42	1895.76	1500.62
CASQ2_25434	0	0	0		0		#DIV/0!	#DIV/0!	#DIV/0!						0	0	0
C6orf99_25435	0	0	0		0		#DIV/0!	#DIV/0!	#DIV/0!						0	0	0
USP2_25436	395	360	338		363.585		1.0864	0.990141	0.929632						364.89	380.42	343.174
GNRH1_25437	2	3	2		2.28943		0.87358	1.31037	0.87358						1.84754	3.17017	2.03061
DCLRE1C_25438	0	0	0		0		#DIV/0!	#DIV/0!	#DIV/0!						0	0	0
GAREM2_25440	6	2	13		5.38321		1.11458	0.371525	2.41491						5.54263	2.11344	13.199
CTU1_25736	12	7	8		8.75904		1.37001	0.799174	0.913342						11.0853	7.39705	8.12246
MAFA_25744	0	2	2		0		#DIV/0!	#DIV/0!	#DIV/0!						0	2.11344	2.03061
KCNK17_25752	3	0	0		0		#DIV/0!	#DIV/0!	#DIV/0!						2.77131	0	0
MBD2_25760	0	2	0		0		#DIV/0!	#DIV/0!	#DIV/0!						0	2.11344	0
FIGNL2_25768	2	2	0		0		#DIV/0!	#DIV/0!	#DIV/0!						1.84754	2.11344	0
BOK_25776	0	0	0		0		#DIV/0!	#DIV/0!	#DIV/0!						0	0	0
ZNF418_25792	0	0	0		0		#DIV/0!	#DIV/0!	#DIV/0!						0	0	0
TIGD1_25800	69	90	108		87.533		0.788274	1.02818	1.23382						63.7402	95.105	109.653
OR7G3_25808	0	0	0		0		#DIV/0!	#DIV/0!	#DIV/0!						0	0	0
OR8J3_25816	0	0	0		0		#DIV/0!	#DIV/0!	#DIV/0!						0	0	0
ACTL6B_25824	0	0	0		0		#DIV/0!	#DIV/0!	#DIV/0!						0	0	0
ZNF704_25832	0	0	0		0		#DIV/0!	#DIV/0!	#DIV/0!						0	0	0
ASXL3_25840	0	0	0		0		#DIV/0!	#DIV/0!	#DIV/0!						0	0	0
TCAF2_25848	0	0	0		0		#DIV/0!	#DIV/0!	#DIV/0!						0	0	0
RBM23_25864	17	25	14		18.1206		0.938159	1.37965	0.772602						15.7041	26.418	14.2143
UROS_25872	186	223	240		215.118		0.864643	1.03664	1.11567						171.821	235.649	243.674
GRINA_25880	15	4	2		4.93242		3.0411	0.81096	0.40548						13.8566	4.22689	2.03061
FZD9_25888	0	0	0		0		#DIV/0!	#DIV/0!	#DIV/0!						0	0	0
C2orf83_25896	0	0	0		0		#DIV/0!	#DIV/0!	#DIV/0!						0	0	0
ENTPD7_25904	29	14	14		17.8464		1.62497	0.784471	0.784471						26.7894	14.7941	14.2143
FLNA_25912	656	493	546		561.024		1.16929	0.878751	0.973221						605.994	520.964	554.358
C3orf20_25920	0	0	0		0		#DIV/0!	#DIV/0!	#DIV/0!						0	0	0
SYNGR4_25928	0	0	0		0		#DIV/0!	#DIV/0!	#DIV/0!						0	0	0
LIPT2_25936	7	4	10		6.54213		1.06999	0.611421	1.52855						6.4664	4.22689	10.1531
PRDM9_25944	0	0	0		0		#DIV/0!	#DIV/0!	#DIV/0!						0	0	0
ALKBH1_25952	7	12	5		7.48887		0.93472	1.60238	0.667657						6.4664	12.6807	5.07653
AUP1_25968	1063	980	1045		1028.71		1.03334	0.952652	1.01584						981.969	1035.59	1061
CEP70_25976	19	13	15		15.4738		1.22788	0.840132	0.969383						17.5516	13.7374	15.2296
HPX_25984	0	0	2		0		#DIV/0!	#DIV/0!	#DIV/0!						0	0	2.03061
LRRC32_25992	0	0	0		0		#DIV/0!	#DIV/0!	#DIV/0!						0	0	0
GALT_26000	13	10	9		10.5373		1.23371	0.949011	0.85411						12.009	10.5672	9.13776
GPS1_26008	316	231	283		274.386		1.15166	0.84188	1.03139						291.912	244.103	287.332
KIF27_26112	4	5	7		5.19249		0.770343	0.962928	1.3481						3.69508	5.28361	7.10715
CAPS_26136	9	8	9		8.6535		1.04004	0.924482	1.04004						8.31394	8.45377	9.13776
GRIP2_26144	0	0	0		0		#DIV/0!	#DIV/0!	#DIV/0!						0	0	0
C19orf81_26152	0	0	0		0		#DIV/0!	#DIV/0!	#DIV/0!						0	0	0
CAMKV_26160	0	0	0		0		#DIV/0!	#DIV/0!	#DIV/0!						0	0	0
MAPK8IP1_26168	0	0	0		0		#DIV/0!	#DIV/0!	#DIV/0!						0	0	0
ZNF396_26176	10	4	16		8.61774		1.1604	0.464159	1.85664						9.23771	4.22689	16.2449
GDF3_26184	0	0	0		0		#DIV/0!	#DIV/0!	#DIV/0!						0	0	0
HSD3B7_26192	39	30	9		21.9184		1.77932	1.36871	0.410613						36.0271	31.7017	9.13776
CDH6_26200	0	0	0		0		#DIV/0!	#DIV/0!	#DIV/0!						0	0	0
CLPTM1L_26208	470	308	378		379.647		1.23799	0.81128	0.995661						434.172	325.47	383.786
KRT77_26216	0	0	0		0		#DIV/0!	#DIV/0!	#DIV/0!						0	0	0
SNX32_26224	0	0	0		0		#DIV/0!	#DIV/0!	#DIV/0!						0	0	0
GARNL3_26232	0	0	0		0		#DIV/0!	#DIV/0!	#DIV/0!						0	0	0
DPM3_26240	6	5	4		4.93242		1.21644	1.0137	0.81096						5.54263	5.28361	4.06123
ADAMTS3_26248	0	0	0		0		#DIV/0!	#DIV/0!	#DIV/0!						0	0	0
VILL_26256	20	14	18		17.1452		1.1665	0.816553	1.04985						18.4754	14.7941	18.2755
MYLK2_26264	2	0	0		0		#DIV/0!	#DIV/0!	#DIV/0!						1.84754	0	0
DIRAS2_26272	0	0	0		0		#DIV/0!	#DIV/0!	#DIV/0!						0	0	0
PGA5_26280	4	0	4		0		#DIV/0!	#DIV/0!	#DIV/0!						3.69508	0	4.06123
ZFYVE9_26288	27	28	25		26.6371		1.01362	1.05116	0.93854						24.9418	29.5882	25.3827
KCNJ2_26296	0	3	0		0		#DIV/0!	#DIV/0!	#DIV/0!						0	3.17017	0
ESR2_27183	0	0	0		0		#DIV/0!	#DIV/0!	#DIV/0!						0	0	0
NBPF10_27560	138	91	153		124.319		1.11005	0.731988	1.23071						127.48	96.1617	155.342
NBPF10_27561	47	23	23		29.1867		1.61032	0.788031	0.788031						43.4172	24.3046	23.3521
NBPF7_27567	0	0	0		0		#DIV/0!	#DIV/0!	#DIV/0!						0	0	0
NCOA4_27568	2147	2120	1955		2072.23		1.03608	1.02305	0.943428						1983.34	2240.25	1984.93
NCOA4_27569	308	290	267		287.841		1.07003	1.0075	0.927594						284.521	306.449	271.087
NCOR1_27570	90	71	64		74.2267		1.2125	0.956529	0.862223						83.1394	75.0272	64.9796
NSMCE3_27571	117	84	114		103.862		1.12649	0.808766	1.09761						108.081	88.7646	115.745
NDRG2_27572	57	50	48		51.5263		1.10623	0.970379	0.931564						52.6549	52.8361	48.7347
NEDD4_27574	30	24	47		32.3452		0.927494	0.741995	1.45307						27.7131	25.3613	47.7194
NEDD8_27575	1387	1276	1275		1311.63		1.05746	0.972833	0.97207						1281.27	1348.38	1294.52
NEDD9_27576	8	2	9		5.24148		1.52629	0.381571	1.71707						7.39017	2.11344	9.13776
NEFL_27577	0	0	0		0		#DIV/0!	#DIV/0!	#DIV/0!						0	0	0
NET1_27578	209	227	209		214.836		0.972837	1.05662	0.972837						193.068	239.876	212.199
NF2_27579	78	76	64		72.3929		1.07745	1.04983	0.884064						72.0541	80.3109	64.9796
NF2_27580	17	9	4		8.49018		2.00231	1.06005	0.471132						15.7041	9.5105	4.06123
NFKBIZ_27582	5	12	2		4.93242		1.0137	2.43288	0.40548						4.61885	12.6807	2.03061
NGLY1_27583	170	198	168		178.159		0.954204	1.11137	0.942978						157.041	209.231	170.572
NICN1_27584	3	2	0		0		#DIV/0!	#DIV/0!	#DIV/0!						2.77131	2.11344	0
NIP7_27585	77	62	35		55.0787		1.398	1.12566	0.635455						71.1304	65.5168	35.5357
NKAIN2_27586	0	0	0		0		#DIV/0!	#DIV/0!	#DIV/0!						0	0	0
NKX1-1_27587	0	0	0		0		#DIV/0!	#DIV/0!	#DIV/0!						0	0	0
NME4_27590	19	17	18		17.9815		1.05664	0.945418	1.00103						17.5516	17.9643	18.2755
NOTCH2NL_27591	7	4	3		4.37952		1.59835	0.913342	0.685007						6.4664	4.22689	3.04592
NOTCH4_27592	5	8	14		8.24257		0.606607	0.970571	1.6985						4.61885	8.45377	14.2143
NOVA1_27593	0	0	0		0		#DIV/0!	#DIV/0!	#DIV/0!						0	0	0
NOX5_27594	0	0	0		0		#DIV/0!	#DIV/0!	#DIV/0!						0	0	0
NPM2_27595	0	9	2		0		#DIV/0!	#DIV/0!	#DIV/0!						0	9.5105	2.03061
NRG1_27598	0	0	0		0		#DIV/0!	#DIV/0!	#DIV/0!						0	0	0
NRG1_27599	0	0	0		0		#DIV/0!	#DIV/0!	#DIV/0!						0	0	0
NRG1_27600	0	0	0		0		#DIV/0!	#DIV/0!	#DIV/0!						0	0	0
NRG1_27601	0	0	0		0		#DIV/0!	#DIV/0!	#DIV/0!						0	0	0
NRG1_27602	0	0	0		0		#DIV/0!	#DIV/0!	#DIV/0!						0	0	0
NRP2_27606	0	0	0		0		#DIV/0!	#DIV/0!	#DIV/0!						0	0	0
NRP2_27607	0	0	0		0		#DIV/0!	#DIV/0!	#DIV/0!						0	0	0
NRP2_27608	0	0	0		0		#DIV/0!	#DIV/0!	#DIV/0!						0	0	0
[truncated: 1,210,218 more chars]
